# Pandoomain, a scalable pipeline for genomic and protein domain context analysis, reveals widespread PT-TG domain architectural diversity and novel polymorphic toxins

**DOI:** 10.1101/2025.10.01.679605

**Authors:** Emanuel Becerra Soto, Adam J. Oliver, Marcos H. de Moraes

**Affiliations:** Department of BioSciences, Rice University, Houston, TX, USA; Biochemistry and Cell Biology Graduate Program, Rice University, Houston, TX, USA

## Abstract

The rapid expansion of bacterial genome databases presents significant opportunities for functional discovery, yet a large fraction of genes and protein domains remain uncharacterized. Analyzing genomic context and domain architecture are powerful approaches for functional inference, but existing tools often lack the scalability and integrated workflow required for high-throughput analysis. To address this, we developed Pandoomain, a Snakemake pipeline that automates the acquisition of genomes from NCBI, identifies proteins of interest using Hidden Markov Models (HMMs), and performs systematic domain annotation and gene neighborhood analysis. We demonstrate the utility of Pandoomain through a comprehensive analysis of the poorly characterized pre-toxin TG (PT-TG) domain across 347,289 bacterial genomes. Our analysis revealed 10,226 PT-TG-containing proteins organized into 312 unique domain architectures, highlighting their association with diverse interbacterial antagonistic systems, including the Type VI, Type VII, and CDI systems. By leveraging genomic context, we identified a novel variant of the WXG trafficking domain, termed W10XG, and subsequently discovered 24 new families of associated toxin domains. We experimentally validated six of these toxins, confirming that five are neutralized by their cognate immunity proteins. Furthermore, our analysis revealed a significant enrichment of mobile genetic elements near W10XG and WXG domains compared to other trafficking domains, suggesting these loci are hotspots for genomic diversification. Pandoomain is an accessible tool that enables systematic, large-scale exploration of protein domains, and our analysis of the PT-TG domain provides a rich resource for future investigations into the mechanisms and evolution of bacterial antagonism.

## Supplemental Table 1 for "Pandoomain, a scalable pipeline for genomic and protein domain context analysis, reveals widespread PT-TG domain architectural diversity and novel polymorphic toxins" (part 1 of 3)

genome	org	genus	tax_id	strain	status	level	date	owner	proj	completeness	contamination	cds	method	gc
GCF_004214875.1	'Catharanthus roseus' aster yellows phytoplasma	NA	1193712	De Villa	current	Complete Genome	2019-02-20	Stellenbosch University	PRJNA522055	99.22	NA	551	SPAdes v. 3.10.1	28.5
GCF_000744065.1	'Chrysanthemum coronarium' phytoplasma	NA	1520703	OY-V	current	Contig	2014-08-14	National Institute of Advanced Industrial Science and Technology (AIST)	PRJDB2922	91.81	1.15	776	Velevt v. 2.0 and GS De Novo Assembler v. 2.8	27.5
GCF_009268075.1	'Cynodon dactylon' phytoplasma	NA	295320	LW01	current	Scaffold	2019-10-22	National Centre for Cell Science	PRJNA564951	93.79	0.04	432	SPAdes v. 3.11.1	20.5
GCF_018274325.1	'Fragaria x ananassa' phyllody phytoplasma	NA	2358428	StrPh-Cl	current	Contig	2021-05-04	Universidad de Chile	PRJNA719080	99.22	0.29	557	SPAdes v. 3.14.1	25.5
GCF_000196515.1	'Nostoc azollae' 0708	NA	551115	0708	current	Complete Genome	2010-06-14	NCBI	PRJNA30807	96.13	0.3	4711	NA	38.5
GCF_018283495.1	'Santalum album' aster yellows phytoplasma	NA	2831467	SW86	current	Contig	2021-05-05	National Centre for Cell Science	PRJNA725349	99.22	0.39	458	SPAdes v. v3.14.1	28.5
GCF_030586915.1	'Vigna radiata' phytoplasma	NA	1177238	NA	current	Scaffold	2023-08-02	Agriculture Victoria	PRJNA884151	82.79	2.69	476	SPAdes v. 3.15.2 (--meta)	24
GCF_005146195.2	12	12	NA	NA	Illumina NextSeq 500	NA	NA	NA	PRJNA533474	2523802	69.23077	2437	SPAdes v. 3.1.1	828009
GCF_005146265.2	18	18	NA	NA	Illumina NextSeq 500	NA	NA	NA	PRJNA533474	2688402	34.825176	2653	SPAdes v. 3.1.1	875639
GCF_002973605.1	Abditibacterium utsteinense	Abditibacterium	1960156	LMG 29911	current	Contig	2018-03-06	Ghent University	PRJNA374800	97.65	0.16	3126	SPAdes v. 3.6	54.5
GCF_013267415.1	Abiotrophia defectiva	Abiotrophia	46125	FDAARGOS_785	current	Complete Genome	2020-06-04	US Food and Drug Administration	PRJNA231221	95.33	1.1	1818	Canu v. 1.7	47
GCF_026783725.1	Abiotrophia defectiva	Abiotrophia	46125	D14035481	current	Contig	2022-12-09	Region Zealand	PRJNA808899	94.82	1.36	1777	SPAdes v. 3.13.0	47
GCF_000160075.2	Abiotrophia defectiva ATCC 49176	Abiotrophia	592010	ATCC 49176	current	Scaffold	2013-10-31	NCBI	PRJNA33011	95.33	1.61	1827	Newbler v. 2.0.0-PostRelease-1/21/2009	47
GCF_037041345.1	Abiotrophia defectiva ATCC 49176	Abiotrophia	592010	ATCC 49176	current	Complete Genome	2024-04-05	Kunming Medical University	PRJNA1080312	95.33	1.27	1834	unicycler v. 0.4.8	47
GCF_001815865.1	Abiotrophia sp. HMSC24B09	Abiotrophia	1581061	HMSC24B09	current	Scaffold	2016-10-21	Washington University, Genome Sequencing Center	PRJNA269830	95.33	1.1	1846	Velvet v. 1.1.04	46.5
GCF_033971885.1	Absicoccus intestinalis	Absicoccus	2926319	Cla-KB-P134	current	Contig	2023-11-28	RWTH	PRJNA815932	97.2	3.58	2253	SPAdes v. v3.6.1	39.5
GCF_003725415.1	Absicoccus porci	Absicoccus	2486576	YH-panp20	current	Scaffold	2018-11-13	KRIBB	PRJNA503000	96.73	2	2231	SPAdes v. 3.8.2	38.5
GCF_003433745.1	Absiella sp. AM09-45	Absiella	2291993	AM09-45	suppressed	Scaffold	2018-08-31	BGI	PRJNA482748	99.37	1.47	4143	SOAPdenovo v. 2	35
GCF_003433845.1	Absiella sp. AM09-50	Absiella	2291994	AM09-50	suppressed	Scaffold	2018-08-31	BGI	PRJNA482748	99.37	1.47	4140	SOAPdenovo v. 2	35
GCF_003433755.1	Absiella sp. AM10-20	Absiella	2291995	AM10-20	suppressed	Scaffold	2018-08-31	BGI	PRJNA482748	99.37	1.89	4260	SOAPdenovo v. 2	35.5
GCF_003433695.1	Absiella sp. AM22-9	Absiella	2291996	AM22-9	suppressed	Scaffold	2018-08-31	BGI	PRJNA482748	99.37	1.51	4264	SOAPdenovo v. 2	35
GCF_003480975.1	Absiella sp. AM27-20	Absiella	2292277	AM27-20	suppressed	Scaffold	2018-09-06	BGI	PRJNA482748	99.37	1.57	4747	SOAPdenovo v. 2	35.5
GCF_003434225.1	Absiella sp. AM29-15	Absiella	2292278	AM29-15	suppressed	Scaffold	2018-08-31	BGI	PRJNA482748	99.37	2.1	4106	SOAPdenovo v. 2	35
GCF_003434045.1	Absiella sp. AM54-8XD	Absiella	2292279	AM54-8XD	suppressed	Contig	2018-08-31	BGI	PRJNA482748	91.27	1.04	4475	SPAdes v. 3.1.0	35.5
GCF_022807975.1	Abyssalbus ytuae	Abyssalbus	2926907	MT3330	current	Complete Genome	2022-04-02	Yantai University	PRJNA818105	99.68	0.65	3622	Unicycler v. Oct-2021	35
GCF_003151135.1	Abyssibacter profundi	Abyssibacter	2182787	OUC007	current	Contig	2018-05-24	Ocean University of China	PRJNA454541	95.79	1.03	3346	SOAPdenovo v. MAY-2018	63
GCF_020447305.1	Abyssibius alkaniclasticus	Abyssibius	2881234	960558	current	Complete Genome	2022-04-21	fudan university	PRJNA768660	98.18	0.1	3102	VELVET and Unicycler-5.0 hybrid assembly v. 1.2.10 and 5.0	61
GCF_001989575.1	Abyssicoccus albus	Abyssicoccus	1817405	S31	current	Complete Genome	2017-02-07	Institute of Genomics and Integrative Biology	PRJNA359636	94.03	0.75	1719	HGAP v. 2.0	34
GCF_003815035.1	Abyssicoccus albus	Abyssicoccus	1817405	DSM 29158	current	Scaffold	2018-11-23	DOE Joint Genome Institute	PRJNA500702	93.51	0.37	1752	SPAdes v. 3.11.0	34
GCF_001559865.1	Abyssisolibacter fermentans	Abyssisolibacter	1766203	MCWD3	current	Contig	2016-02-11	Korea Instittute of Ocean Science and Technology	PRJNA305055	99.03	8.61	4152	CLC Genomics Workbench v. 7.5.1	29
GCF_016592595.1	Abyssogena phaseoliformis symbiont OG214	Abyssogena	1235283	NA	current	Complete Genome	2020-12-09	DDBJ	PRJDB550	91.91	0.56	1898	wgs-assembler v 5.4	37
GCF_017377855.1	Acanthopleuribacter pedis	Acanthopleuribacter	442870	KCTC 12899	current	Contig	2021-03-17	Guangxi University	PRJNA713899	78.83	35.13	6691	SOAPdenovo v. 2.04	57.5
GCF_025917785.1	Acaricomes phytoseiuli	Acaricomes	291968	ZQ	current	Contig	2022-10-31	Insititute of Plant Protection	PRJNA886762	98	0.52	2138	edena v. v3.131028	62.5
GCF_000376245.1	Acaricomes phytoseiuli DSM 14247	Acaricomes	1120917	DSM 14247	current	Contig	2013-04-20	NCBI	PRJNA174970	98.62	NA	2211	Velvet v. 1.1.04; ALLPATHS v. R37654	62.5
GCF_024347835.1	Acaryochloris marina MBIC10699	Acaryochloris	2954813	MBIC10699	current	Complete Genome	2022-07-08	Nagoya University	PRJDB13468	99.46	4.48	6692	Flye v. 2.7	47
GCF_000018105.1	Acaryochloris marina MBIC11017	Acaryochloris	329726	MBIC11017	current	Complete Genome	2007-10-16	NCBI	PRJNA12997	99.46	4.76	7324	NA	47
GCF_018336915.1	Acaryochloris marina S15	Acaryochloris	2762553	S15	current	Complete Genome	2021-05-11	University of Montana	PRJNA649288	98.64	2.85	6128	Velvet, Canu 1.7, Pilon v. August-2018	47
GCF_021497025.1	Acaryochloris sp. 'Moss Beach'	Acaryochloris	2740837	Moss Beach	current	Complete Genome	2022-01-18	Northern Illinois University	PRJNA635629	92.39	2.85	6436	SPAdes v. 3.1.0	46.5
GCF_000238775.2	Acaryochloris sp. CCMEE 5410	Acaryochloris	310037	CCMEE 5410	current	Contig	2022-10-04	J. Craig Venter Institute	PRJNA16707	99.18	3.53	7078	Velvet v. August-2018; Canu v. 1.7	47
GCF_003231495.1	Acaryochloris thomasi RCC1774	Acaryochloris	1764569	RCC1774	current	Scaffold	2018-06-15	Station Biologique de Roscoff, CNRS and Sorbonne Universite	PRJNA430151	99.18	1.09	5451	SPAdes v. NOV-2017	50
GCF_963878285.1	Acaryochloris thomasi RCC1774	Acaryochloris	1764569	NA	current	Scaffold	2024-03-04	EBI	PRJEB71012	99.46	1.09	5470	not collected	50
GCF_010131535.1	Acerihabitans arboris	Acerihabitans	2691583	SAP-6	current	Scaffold	2020-02-04	BioPS Co., Ltd.	PRJNA596916	100	NA	4981	SOAPdenovo v. 2.04	57
GCF_035013185.1	Acerihabitans sp. TG2	Acerihabitans	3096008	TG2	current	Contig	2024-01-03	IBPM RAS	PRJNA1041642	100	0.96	4717	Unicycler v. 0.4.8	51
GCF_900103835.1	Acetanaerobacterium elongatum	Acetanaerobacterium	258515	CGMCC 1.5012	current	Scaffold	2016-10-21	DOE Joint Genome Institute	PRJEB16228	99.38	0.31	2759	NA	49
GCF_018917875.1	Acetanaerobacterium sp. MSJ-12	Acetanaerobacterium	2841535	MSJ-12	current	Contig	2021-06-16	The Institute of Microbiology of the Chinese Academy of Sciences	PRJNA733006	94.72	1.24	2544	SPAdes v. 3.9.0	63.5
GCF_943193215.1	Acetatifactor aquisgranensis	Acetatifactor	2941233	DSM 110981	current	Contig	2022-06-10	EBI	PRJEB50452	98.02	0.94	5601	NA	51
GCF_024623325.1	Acetatifactor muris	Acetatifactor	879566	DSM 23669	current	Contig	2022-08-10	RWTH Aachen University Hospital	PRJNA856830	98.12	3.02	5589	SPAdes v. 3.13.1	47.5
GCF_900248245.1	Acetatifactor muris	Acetatifactor	879566	NA	current	Contig	2018-01-18	EBI	PRJEB10572	98.12	3.02	5601	NA	47.5
GCF_017357865.1	Aceticella autotrophica	Aceticella	2755338	3443-3Ac	current	Complete Genome	2021-03-16	National Research Center "Kurchatov Institute"	PRJNA647162	97.55	2.5	2127	Unicycler v. 0.4.8	33
GCF_004359375.1	Acetilactobacillus jinshanensis	Acetilactobacillus	1720083	HSLZ-75	current	Complete Genome	2019-03-21	Jiangsu Hengshun Vinegar Industry Co.,Ltd.	PRJNA511912	91.98	1.33	1504	SOAPdenovo v. 5.0.1 OR February-2018	39.5
GCF_900112085.1	Acetitomaculum ruminis DSM 5522	Acetitomaculum	1120918	DSM 5522	current	Scaffold	2016-11-02	DOE Joint Genome Institute	PRJEB17106	97.71	0.62	2611	NA	34
GCF_000179595.2	Acetivibrio cellulolyticus CD2	Acetivibrio	509191	CD2	current	Scaffold	2012-11-07	Joint Genome Institute	PRJNA45843	99.38	0.21	4970	Newbler v. 2.3	35.5
GCF_039614815.1	Acetivibrio clariflavus	Acetivibrio	288965	SA115	current	Contig	2024-05-12	Hofstra University	PRJNA1108288	95.24	3.18	3939	NGEN v. v12	35.5
GCF_000519985.1	Acetivibrio clariflavus 4-2a	Acetivibrio	1045012	4-2a	current	Scaffold	2014-01-13	NCBI	PRJNA89155	98.54	1.24	4029	Velvet v. 1.1.05; ALLPATHS v. R39750; Phrap v. 4.24	35.5
GCF_000237085.1	Acetivibrio clariflavus DSM 19732	Acetivibrio	720554	DSM 19732	current	Complete Genome	2011-12-12	Joint Genome Institute	PRJNA72805	98.46	2.06	4047	Newbler v. 2.3	35.5
GCF_001461035.1	Acetivibrio ethanolgignens	Acetivibrio	290052	ACET-33324	current	Scaffold	2015-12-04	BGI-shenzhen	PRJNA300828	98.76	0.28	3596	SOAPdenovo v. 2.04	41
GCF_902387445.1	Acetivibrio ethanolgignens	Acetivibrio	290052	NA	current	Scaffold	2019-08-16	EBI	PRJEB33885	98.76	0.28	3616	NA	41
GCF_004102745.1	Acetivibrio mesophilus	Acetivibrio	2487273	N2K1	current	Contig	2019-01-22	Technical university of Munich	PRJNA504010	98.76	1.09	3381	SPAdes v. 3.11.1	38
GCF_002844395.1	Acetivibrio saccincola	Acetivibrio	1677857	GGR1	current	Complete Genome	2017-12-18	Bielefeld University	PRJNA398183	98.14	0.62	3188	Newbler v. 2.8; canu v. 1.5	35
GCF_002969215.1	Acetivibrio saccincola	Acetivibrio	1677857	A7	current	Contig	2018-03-05	Japan International Research Center for Agricultural Sciences (JIRCAS)	PRJNA384108	97.52	4.5	3271	HGAP v. 3	35
GCF_018918095.1	Acetivibrio sp. MSJd-27	Acetivibrio	2841523	MSJd-27	current	Contig	2021-06-16	The Institute of Microbiology of the Chinese Academy of Sciences	PRJNA733006	99.07	1.86	2612	SPAdes v. 3.9.0	44.5
GCF_026155355.1	Acetivibrio straminisolvens	Acetivibrio	253314	FC2	current	Scaffold	2022-11-13	Guilin Medical University	PRJNA792956	98.76	0.85	3731	SOAPdenovo v. 2	38
GCF_000521465.1	Acetivibrio straminisolvens JCM 21531	Acetivibrio	1294263	JCM 21531	current	Contig	2014-01-20	The University of Tokyo Graduate School of Frontier Sciences Department of Center for Omics and Bioinformatics Hattori Laboratory	PRJDB821	60.39	1.93	3314	Newbler v. 2.8	38.5
GCF_004803955.2	Acetivibrio thermocellus	Acetivibrio	1515	PAL5	current	Complete Genome	2024-08-03	Japan International Research Center for Agricultural Sciennces	PRJNA513893	97.06	3.06	3355	PacBio SMRT Link v. V.13	39
GCF_025213355.1	Acetivibrio thermocellus	Acetivibrio	1515	M3	current	Complete Genome	2022-09-15	Heilongjiang University of Science and Technology	PRJNA877094	97.77	1.45	3007	SPAdes v. 3.5.0	39
GCF_900215405.1	Acetivibrio thermocellus	Acetivibrio	1515	LQRI	current	Contig	2017-09-28	DOE Joint Genome Institute	PRJEB22436	98.76	2.36	3037	NA	39
GCF_000255615.2	Acetivibrio thermocellus AD2	Acetivibrio	1138384	AD2	current	Complete Genome	2016-01-08	NCBI	PRJNA82183	98.11	1.38	2983	SMRTportal HGAP v. 2.2	39
GCF_002564085.1	Acetivibrio thermocellus AD2	Acetivibrio	1138384	AD2	current	Contig	2017-10-17	DOE Joint Genome Institute	PRJNA210894	98.32	1.38	2989	HGAP v. 2.3.0	39
GCF_000015865.1	Acetivibrio thermocellus ATCC 27405	Acetivibrio	203119	ATCC 27405	current	Complete Genome	2007-02-14	NCBI	PRJNA314	98.71	1.32	3274	NA	39
GCF_000184925.1	Acetivibrio thermocellus DSM 1313	Acetivibrio	637887	DSM 1313	current	Complete Genome	2011-01-04	NCBI	PRJNA41553	98.76	0.96	2982	Newbler v. 2.3	39
GCF_001692755.1	Acetivibrio thermocellus DSM 2360	Acetivibrio	572545	LQRI	current	Complete Genome	2016-07-22	Oak Ridge National Lab	PRJNA324615	98.55	1.38	2990	HGAP v. 2.3.0	39
GCF_000255575.1	Acetivibrio thermocellus YS	Acetivibrio	1094188	YS	current	Contig	2012-03-21	NCBI	PRJNA73891	98.74	1.38	2956	Newbler v. 2.6	39
GCF_900168025.1	Acetoanaerobium noterae	Acetoanaerobium	745369	ATCC 35199	current	Scaffold	2017-03-08	DOE Joint Genome Institute	PRJEB19702	99.09	0.91	2702	NA	33.5
GCF_017874355.1	Acetoanaerobium pronyense	Acetoanaerobium	1482736	DSM 27512	current	Contig	2021-04-08	DOE Joint Genome Institute	PRJNA709602	99.09	0.91	2842	SPAdes v. 3.14.1	33
GCF_000196455.1	Acetoanaerobium sticklandii	Acetoanaerobium	1511	DSM 519	current	Complete Genome	2010-10-16	European Bioinformatics Institute	PRJNA28575	99.09	0.91	2512	NA	33.5
GCF_002005445.1	Acetobacter aceti	Acetobacter	435	TMW2.1153	current	Complete Genome	2017-02-22	Technische Universitaet Muenchen	PRJNA311264	97.75	2.11	3250	Celera Assembler v. 1	57
GCF_002723895.1	Acetobacter aceti	Acetobacter	435	NBRC 3281	current	Contig	2017-10-24	National Institute of Technology and Evaluation Biological Resource Center	PRJDB5983	98.69	2.13	3340	newbler v. 3.0	56.5
GCF_014218315.1	Acetobacter aceti	Acetobacter	435	JCM20276	current	Complete Genome	2020-07-29	Applied Chemistry and Life Science, Toyohashi University of Technology	PRJDB10254	98.39	2.38	3464	flye v. 2.7.1	56.5
GCF_000379545.1	Acetobacter aceti ATCC 23746	Acetobacter	663932	ATCC 23746	current	Scaffold	2013-04-23	Joint Genome Institute	PRJNA165291	99.8	0.63	3270	Velvet v. 1.1.05; ALLPATHS v. r38445; Phrap v. 4.24	57
GCF_000193495.2	Acetobacter aceti NBRC 14818	Acetobacter	887700	NBRC 14818	current	Complete Genome	2020-09-02	DDBJ	PRJDA52649	99.8	0.63	3270	Canu v. 1.8	57
GCF_000963905.1	Acetobacter aceti NBRC 14818	Acetobacter	887700	NBRC 14818	current	Contig	2015-03-21	DDBJ	PRJDB503	99.8	0.63	3164	Velent v. 1.0.3	57
GCF_004341595.1	Acetobacter aceti NBRC 14818	Acetobacter	887700	DSM 3508	current	Contig	2019-03-11	DOE Joint Genome Institute	PRJNA500299	99.8	0.63	3237	SPAdes v. 3.11.0	57
GCF_001766235.1	Acetobacter ascendens	Acetobacter	481146	LMG 1590	current	Complete Genome	2016-10-14	Chung-Ang University	PRJNA317327	95.62	1.38	2631	FALCON v. MARCH-2016	53
GCF_001766255.1	Acetobacter ascendens	Acetobacter	481146	LMG 1591	current	Complete Genome	2016-10-14	Chung-Ang University	PRJNA317328	95.47	1.92	2832	FALCON v. MARCH-2016	53.5
GCF_002173775.1	Acetobacter ascendens	Acetobacter	481146	SRCM101447	current	Complete Genome	2017-06-06	Microbial Institiue for Fermentation Industry	PRJNA386748	98.41	1.36	2959	SMRT Analysis v. 2.3.0	52
GCF_001580535.1	Acetobacter cerevisiae	Acetobacter	178900	LMG 1625	current	Contig	2016-03-07	Ghent University	PRJNA288385	95.54	4.1	2762	CLC de novo v. 7	58
GCF_001581075.1	Acetobacter cerevisiae	Acetobacter	178900	LMG 1608	current	Contig	2016-03-07	Ghent University	PRJNA288385	96.34	3.75	2898	CLC genomic workbench v. 7	57.5
GCF_001581105.1	Acetobacter cerevisiae	Acetobacter	178900	LMG 1545	current	Contig	2016-03-07	Ghent University	PRJNA288385	96.05	4.27	2870	CLC genomic workbench v. 7	57.5
GCF_024158265.1	Acetobacter cerevisiae	Acetobacter	178900	R-83281	current	Contig	2022-07-05	university of Ghent	PRJNA853514	96.85	4.51	3077	SPAdes v. 2022-04-01T00:00:00	57.5
GCF_024158285.1	Acetobacter cerevisiae	Acetobacter	178900	R-82821	current	Contig	2022-07-05	university of Ghent	PRJNA853514	95.87	4.03	3015	SPAdes v. 2022-04-01T00:00:00	58
GCF_024158305.1	Acetobacter cerevisiae	Acetobacter	178900	R-82823	current	Contig	2022-07-05	university of Ghent	PRJNA853514	96.85	4.51	3071	SPAdes v. 2022-04-01T00:00:00	57.5
GCF_024158315.1	Acetobacter cerevisiae	Acetobacter	178900	R-82820	current	Contig	2022-07-05	university of Ghent	PRJNA853514	95.87	4.03	3015	SPAdes v. 2022-04-01T00:00:00	58
GCF_025996195.1	Acetobacter cerevisiae DSM 14362	Acetobacter	1307903	DSM 14362	current	Contig	2022-08-03	DDBJ	PRJDB1010	95.69	3.85	2780	Velvet v. 1.1.02	58
GCF_000963925.1	Acetobacter cibinongensis	Acetobacter	146475	4H-1	current	Contig	2015-03-21	DDBJ	PRJDB505	95.8	3.52	2719	Velent v. 1.0.3	54.5
GCF_002153775.1	Acetobacter cibinongensis	Acetobacter	146475	DsW_47	current	Contig	2017-05-19	Cornell University	PRJNA253128	95.62	3.7	2935	Velvet v. 1.2.03	54.5
GCF_007989305.1	Acetobacter cibinongensis	Acetobacter	146475	NBRC 16605	current	Contig	2019-08-01	National Institute of Technology and Evaluation Biological Resource Center	PRJDB6081	95.8	3.52	2716	newbler v. 3.0	54.5
GCF_025996105.1	Acetobacter cibinongensis NRIC 0482	Acetobacter	1307904	NRIC 0482	current	Contig	2022-08-03	DDBJ	PRJDB1011	95.8	3.52	2726	Velvet v. 1.1.02	54.5
GCF_011516755.1	Acetobacter conturbans	Acetobacter	1737472	LMG 1627	current	Contig	2020-03-19	Ghent University	PRJNA590951	97.54	3.57	3364	Shovill v. v. 0.9.10	59
GCF_011516945.1	Acetobacter estunensis	Acetobacter	104097	LMG 1626	current	Contig	2020-03-19	Ghent University	PRJNA590951	95.33	1.82	3188	Shovill v. v. 0.9.0	59.5
GCF_019083805.1	Acetobacter estunensis	Acetobacter	104097	AV380	current	Contig	2021-06-30	Faculty of Natural Sciences and Mathematics	PRJNA739075	96.44	8.25	3305	SPAdes v. 3.9.1	59.5
GCF_025996015.1	Acetobacter estunensis NRIC 0472	Acetobacter	1307905	NRIC 0472	current	Contig	2022-08-03	DDBJ	PRJDB1012	95.33	1.82	3199	Velvet v. 1.1.02	59.5
GCF_002276555.1	Acetobacter fabarum	Acetobacter	483199	KR	current	Contig	2017-08-29	EMBL	PRJNA375758	94.35	2.86	2780	SPAdes v. 3.10.0	58
GCF_002554745.1	Acetobacter fabarum	Acetobacter	483199	OG2	current	Contig	2017-10-16	EMBL	PRJNA375758	94.6	3.19	2826	SPAdes v. 3.10.0	57.5
GCF_011516925.1	Acetobacter fabarum	Acetobacter	483199	LMG 24244	current	Contig	2020-03-19	Ghent University	PRJNA590951	94.09	4.04	2836	Shovill v. v. 0.9.1	58
GCF_024158325.1	Acetobacter fabarum	Acetobacter	483199	R-82816	current	Contig	2022-07-05	university of Ghent	PRJNA853514	94.26	2.86	2682	SPAdes v. 2022-04-01T00:00:00	58
GCF_024158405.1	Acetobacter fabarum	Acetobacter	483199	R-82829	current	Contig	2022-07-05	university of Ghent	PRJNA853514	94.26	2.86	2686	SPAdes v. 2022-04-01T00:00:00	58
GCF_029069195.1	Acetobacter fabarum	Acetobacter	483199	R-82828	current	Contig	2023-03-09	university of Ghent	PRJNA853514	92.96	1.34	2727	SPAdes v. 2022-04-01T00:00:00	57
GCF_040614475.1	Acetobacter fabarum	Acetobacter	483199	LX5	current	Contig	2024-07-11	Cornell University	PRJNA1125129	94.01	3.93	2714	SPAdes v. 3.15.5	58
GCF_040702925.1	Acetobacter fabarum	Acetobacter	483199	LX16	previous	Contig	2024-07-13	Cornell University	PRJNA1125129	94.05	4.21	2748	SPAdes v. 3.15.5	58
GCF_025995875.1	Acetobacter fabarum DSM 19596	Acetobacter	1307906	DSM 19596	current	Contig	2022-08-03	DDBJ	PRJDB1013	94.04	3.4	2754	Velvet v. 1.1.02	58
GCF_011516725.1	Acetobacter fallax	Acetobacter	1737473	LMG 1637	current	Contig	2020-03-19	Ghent University	PRJNA590951	95.51	4.69	3608	Shovill v. v. 0.9.12	58.5
GCF_011516735.1	Acetobacter fallax	Acetobacter	1737473	LMG 1636	current	Contig	2020-03-19	Ghent University	PRJNA590951	95.57	4.69	3616	Shovill v. v. 0.9.11	58.5
GCF_011516935.1	Acetobacter farinalis	Acetobacter	1260984	LMG 26772	current	Contig	2020-03-19	Ghent University	PRJNA590951	95.4	3.26	2551	Shovill v. v. 0.9.2	59
GCF_026240015.1	Acetobacter farinalis	Acetobacter	1260984	KACC 21251	current	Contig	2022-11-19	National Institute of Agricultural Sciences	PRJNA901062	95.4	3.26	2556	SPAdes v. 3.13.0	59
GCF_017377735.1	Acetobacter garciniae	Acetobacter	2817435	TBRC 12339	current	Contig	2021-03-17	National Center for Genetic Engineering and Biotechnology (BIOTEC)	PRJNA708175	92.7	5.45	3338	Unicycler v. APR-2020	62.5
GCF_019599335.1	Acetobacter garciniae	Acetobacter	2817435	TBRC 12305	current	Contig	2021-08-14	National Center for Genetic Engineering and Biotechnology (BIOTEC)	PRJNA752521	92.96	5.45	3377	Unicycler v. JUL-2021	62.5
GCF_001499675.1	Acetobacter ghanensis	Acetobacter	431306	LMG 23848T	current	Chromosome	2016-01-03	EBI	PRJEB7123	90	2.13	2530	NA	57
GCF_011516865.1	Acetobacter ghanensis	Acetobacter	431306	LMG 23848	current	Contig	2020-03-19	Ghent University	PRJNA590951	94.13	2.43	2559	Shovill v. v. 0.9.3	57
GCF_025995755.1	Acetobacter ghanensis DSM 18895	Acetobacter	1307907	DSM 18895	current	Contig	2022-08-03	DDBJ	PRJDB1014	94.13	2.43	2569	Velvet v. 1.1.02	57
GCF_000963945.1	Acetobacter indonesiensis	Acetobacter	104101	5H-1	current	Scaffold	2015-03-21	DDBJ	PRJDB506	96.96	4.04	3013	Velent v. 1.0.3	54
GCF_002153515.1	Acetobacter indonesiensis	Acetobacter	104101	DmW_046	current	Contig	2017-05-19	Cornell University	PRJNA253128	96.54	3.3	2751	Velvet v. 1.2.03	54
GCF_002153545.1	Acetobacter indonesiensis	Acetobacter	104101	DmL_051	current	Contig	2017-05-19	Cornell University	PRJNA253128	97.2	2.98	2989	Velvet v. 1.2.03	54
GCF_007991075.1	Acetobacter indonesiensis	Acetobacter	104101	NBRC 16471	current	Contig	2019-07-31	National Institute of Technology and Evaluation Biological Resource Center	PRJDB6078	97.01	4.04	2988	newbler v. 3.0	54
GCF_021961645.1	Acetobacter indonesiensis	Acetobacter	104101	UGAI07	current	Contig	2022-02-04	University Medical Center Groningen	PRJNA770008	96.52	3.16	2932	SPAdes v. 3.14.1	54
GCF_024158365.1	Acetobacter indonesiensis	Acetobacter	104101	R-82819	current	Contig	2022-07-05	university of Ghent	PRJNA853514	96.44	2.73	2829	SPAdes v. 2022-04-01T00:00:00	54
GCF_025995715.1	Acetobacter indonesiensis NRIC 0313	Acetobacter	1307908	NRIC 0313	current	Contig	2022-08-03	DDBJ	PRJDB1015	96.95	4.04	3014	Velvet v. 1.1.02	54
GCF_011516885.1	Acetobacter lambici	Acetobacter	1332824	LMG 27439	current	Contig	2020-03-19	Ghent University	PRJNA590951	94.51	5.36	3009	Shovill v. v. 0.9.4	57
GCF_024158185.1	Acetobacter lambici	Acetobacter	1332824	R-82830	current	Contig	2022-07-05	university of Ghent	PRJNA853514	94.41	5.49	3296	SPAdes v. 2022-04-01T00:00:00	57
GCF_024158235.1	Acetobacter lambici	Acetobacter	1332824	R-83285	current	Contig	2022-07-05	university of Ghent	PRJNA853514	94.41	5.49	3294	SPAdes v. 2022-04-01T00:00:00	57
GCF_011516875.1	Acetobacter lovaniensis	Acetobacter	104100	LMG 1617	current	Contig	2020-03-19	Ghent University	PRJNA590951	94.75	4.18	3249	Shovill v. v. 0.9.5	57.5
GCF_014207635.1	Acetobacter lovaniensis	Acetobacter	104100	DSM 4491	current	Scaffold	2020-08-14	DOE Joint Genome Institute	PRJNA632318	94.75	4.18	3234	SPAdes v. 3.13.0	57.5
GCF_024158445.1	Acetobacter lovaniensis	Acetobacter	104100	R-82818	current	Contig	2022-07-05	university of Ghent	PRJNA853514	94.77	3.93	2913	SPAdes v. 2022-04-01T00:00:00	57.5
GCF_039539405.1	Acetobacter lovaniensis	Acetobacter	104100	JCM 17121	current	Scaffold	2024-02-23	WFCC-MIRCEN World Data Centre for Microorganisms (WDCM)	PRJDB10510	94.67	4.18	3238	SOAPdenovo v. 2.04; SPAdes v. 3.13.0; Velvet v. 1.2.10; Platanus-b v. 1.2.714	57.5
GCF_025995695.1	Acetobacter lovaniensis NRIC 0474	Acetobacter	1307909	NRIC 0474	current	Contig	2022-08-03	DDBJ	PRJDB1016	94.75	4.18	3248	Velvet v. 1.1.02	57.5
GCF_001580615.1	Acetobacter malorum	Acetobacter	178901	LMG 1746	current	Contig	2016-03-07	Ghent University	PRJNA288385	96.08	6.94	3366	CLC genomic workbench v. 7	56.5
GCF_001580695.1	Acetobacter malorum	Acetobacter	178901	LMG 1552	current	Contig	2016-03-07	Ghent University	PRJNA288385	96.48	4.49	3063	CLC genomic workbench v. 7	58
GCF_001581035.1	Acetobacter malorum	Acetobacter	178901	LMG 1699	current	Contig	2016-03-07	Ghent University	PRJNA288385	96.53	6.04	3342	CLC genomic workbench v. 7	57.5
GCF_001581085.1	Acetobacter malorum	Acetobacter	178901	LMG 1604	current	Contig	2016-03-07	Ghent University	PRJNA288385	90.5	4.62	3185	CLC genomic workbench v. 7	58
GCF_001642635.1	Acetobacter malorum	Acetobacter	178901	CECT 7742	suppressed	Scaffold	2016-05-12	Universitat Rovira i Virgili	PRJNA313260	82.91	11.2	3336	MIRA v. 4.9.5_2	57
GCF_002153605.1	Acetobacter malorum	Acetobacter	178901	DsW_057	current	Contig	2017-05-19	Cornell University	PRJNA253128	92.56	4.78	2727	Velvet v. 1.2.03	57.5
GCF_025995655.1	Acetobacter malorum DSM 14337	Acetobacter	1307910	DSM 14337	current	Contig	2022-08-03	DDBJ	PRJDB1017	96.4	6.94	3367	Velvet v. 1.1.02	56.5
GCF_011516835.1	Acetobacter musti	Acetobacter	864732	LMG 30640	current	Contig	2020-03-19	Ghent University	PRJNA590951	94.65	5.14	4061	Shovill v. v. 0.9.6	59.5
GCF_000429165.1	Acetobacter nitrogenifigens DSM 23921 = NBRC 105050	Acetobacter	1120919	DSM 23921	current	Scaffold	2013-07-15	NCBI	PRJNA185525	99.38	0.09	3743	Unknown program v. before 2013-03-06	60.5
GCF_007991375.1	Acetobacter nitrogenifigens DSM 23921 = NBRC 105050	Acetobacter	1120919	NBRC 105050	current	Contig	2019-07-31	National Institute of Technology and Evaluation Biological Resource Center	PRJDB6198	99.33	0.15	3673	newbler v. 3.0	60.5
GCF_025995635.1	Acetobacter nitrogenifigens DSM 23921 = NBRC 105050	Acetobacter	1120919	LMG 23498	current	Contig	2022-08-03	DDBJ	PRJDB1018	99.35	0.15	3742	Velvet v. 1.1.02	60.5
GCF_007991395.1	Acetobacter oeni	Acetobacter	304077	NBRC 105207	current	Contig	2019-07-31	National Institute of Technology and Evaluation Biological Resource Center	PRJDB6199	95.28	3.14	3583	newbler v. 3.0	58.5
GCF_011516825.1	Acetobacter oeni	Acetobacter	304077	LMG 21952	current	Contig	2020-03-19	Ghent University	PRJNA590951	95.63	3.14	3605	Shovill v. v. 0.9.7	58.5
GCF_014196315.1	Acetobacter oeni	Acetobacter	304077	DSM 23926	current	Contig	2020-08-14	DOE Joint Genome Institute	PRJNA583260	95.63	3.14	3572	SPAdes v. 3.13.0	58.5
GCF_025995595.1	Acetobacter oeni LMG 21952	Acetobacter	1307912	LMG 21952	current	Contig	2022-08-03	DDBJ	PRJDB1019	95.59	3.21	3624	Velvet v. 1.1.02	58.5
GCF_002153655.1	Acetobacter okinawensis	Acetobacter	1076594	DsW_060	current	Contig	2017-05-19	Cornell University	PRJNA253128	92.86	1.92	2513	Velvet v. 1.2.03	58
GCF_018256975.1	Acetobacter okinawensis	Acetobacter	1076594	Dm-38	current	Contig	2021-05-04	Cornell University	PRJNA687492	94.26	4.8	2808	SPAdes v. 3.11.1	57.5
GCF_018256985.1	Acetobacter okinawensis	Acetobacter	1076594	Dm-55	current	Contig	2021-05-04	Cornell University	PRJNA687492	92.34	4.85	3140	SPAdes v. 3.11.1	56.5
GCF_024158425.1	Acetobacter okinawensis	Acetobacter	1076594	R-82826	current	Contig	2022-07-05	university of Ghent	PRJNA853514	94.77	4.89	2835	SPAdes v. 2022-04-01T00:00:00	57.5
GCF_000613865.1	Acetobacter okinawensis JCM 25146	Acetobacter	1236501	JCM 25146	current	Contig	2014-03-31	Hattori Laboratory, Department of Center for Omics and Bioinformatics, Graduate School of Frontier Sciences, The University of Tokyo	PRJDB588	69.46	4.17	2631	Newbler v. 2.8	57.5
GCF_000963965.1	Acetobacter orientalis	Acetobacter	146474	21F-2	current	Scaffold	2015-03-21	DDBJ	PRJDB507	94.13	3.19	2528	Velent v. 1.0.3	52.5
GCF_002153475.1	Acetobacter orientalis	Acetobacter	146474	DmW_045	current	Contig	2017-05-19	Cornell University	PRJNA253128	93.62	2.62	2509	Velvet v. 1.2.03	52.5
GCF_002153685.1	Acetobacter orientalis	Acetobacter	146474	DmW_048	current	Contig	2017-05-19	Cornell University	PRJNA253128	89.35	2.35	2485	Velvet v. 1.2.03	53.5
GCF_002153735.1	Acetobacter orientalis	Acetobacter	146474	DsW_061	current	Contig	2017-05-19	Cornell University	PRJNA253128	88.82	2.46	2551	Velvet v. 1.2.03	52.5
GCF_007989335.1	Acetobacter orientalis	Acetobacter	146474	NBRC 16606	current	Contig	2019-08-01	National Institute of Technology and Evaluation Biological Resource Center	PRJDB6082	94.13	3.36	2532	newbler v. 3.0	52.5
GCF_024158385.1	Acetobacter orientalis	Acetobacter	146474	R-83288	current	Contig	2022-07-05	university of Ghent	PRJNA853514	94.09	2.61	2549	SPAdes v. 2022-04-01T00:00:00	52.5
GCF_024158475.1	Acetobacter orientalis	Acetobacter	146474	R-82822	current	Contig	2022-07-05	university of Ghent	PRJNA853514	94.39	4	2900	SPAdes v. 2022-04-01T00:00:00	52.5
GCF_024158505.1	Acetobacter orientalis	Acetobacter	146474	R-82817	current	Contig	2022-07-05	university of Ghent	PRJNA853514	94.39	4	2899	SPAdes v. 2022-04-01T00:00:00	52.5
GCF_025995575.1	Acetobacter orientalis NRIC 0481	Acetobacter	1307913	NRIC 0481	current	Contig	2022-08-03	DDBJ	PRJDB1020	94.13	3.11	2529	Velvet v. 1.1.02	52.5
GCF_001581005.1	Acetobacter orleanensis	Acetobacter	104099	LMG 1583	current	Contig	2016-03-07	Ghent University	PRJNA288385	95.29	3.06	2643	CLC genomic workbench v. 7	56.5
GCF_002358055.1	Acetobacter orleanensis	Acetobacter	104099	CCM 3610	current	Scaffold	2017-09-25	Comenius University in Bratislava	PRJNA407878	95.42	3.06	2650	SPAdes v. 3.10.1	56.5
GCF_006539325.1	Acetobacter orleanensis	Acetobacter	104099	NBRC 13752	current	Contig	2019-06-12	National Institute of Technology and Evaluation Biological Resource Center	PRJDB6052	95.55	3.06	2625	newbler v. 3.0	56.5
GCF_000964205.1	Acetobacter orleanensis JCM 7639	Acetobacter	1231342	JCM 7639T	current	Scaffold	2015-03-21	DDBJ	PRJDB503	95.55	3.06	2650	Velent v. 1.0.3	56.5
GCF_025995545.1	Acetobacter orleanensis NRIC 0473	Acetobacter	1307914	NRIC 0473	current	Contig	2022-08-03	DDBJ	PRJDB1021	95.42	3.06	2665	Velvet v. 1.1.02	56.5
GCF_001628715.1	Acetobacter oryzifermentans	Acetobacter	1633874	SLV-7	current	Complete Genome	2016-04-22	Chung-Ang University	PRJNA279108	97.92	2.27	2859	ICORN v. unspecified	52.5
GCF_002220195.1	Acetobacter oryzifermentans	Acetobacter	1633874	dm	current	Complete Genome	2017-07-17	Boston University	PRJNA384998	97.55	1.99	2864	GS De Novo Assembler v. PACBIO denovo	53
GCF_040796425.1	Acetobacter oryzifermentans	Acetobacter	1633874	AFY-4	current	Contig	2024-07-21	Gangwon State Agricultural research &Extension Services Gangwon State Agricultural research &Extensi	PRJNA1135740	97.92	3.46	2869	PacBio SMRT Analysis v. 2.3.0	52.5
GCF_004014775.2	Acetobacter oryzoeni	Acetobacter	2500548	B6	current	Complete Genome	2019-08-21	Chung-Ang university	PRJNA512941	97.81	1.49	2820	HGAP v. 3	53
GCF_024158205.1	Acetobacter oryzoeni	Acetobacter	2500548	R-80287	current	Contig	2022-07-05	university of Ghent	PRJNA853514	97.84	1.4	2794	SPAdes v. 2022-04-01T00:00:00	53
GCF_000613285.1	Acetobacter papayae JCM 25143	Acetobacter	1234671	JCM 25143	current	Contig	2014-03-31	Hattori Laboratory, Department of Center for Omics and Bioinformatics, Graduate School of Frontier Sciences, The University of Tokyo	PRJDB553	61.3	3.1	2489	Newbler v. 2.8	59.5
GCF_001183745.1	Acetobacter pasteurianus	Acetobacter	438	Ab3	current	Complete Genome	2015-07-21	Zhejiang Gongshang University	PRJNA242487	82.57	3.6	2540	SOAPdenov v. 2.04; A4-MiSeq pipeline	53.5
GCF_001662905.1	Acetobacter pasteurianus	Acetobacter	438	SRCM100623	current	Contig	2016-06-15	Microbial Institue for Fermentation Industry	PRJNA321937	91.09	7.6	2944	CLC Genomics Workbench v. 7.5.1	53
GCF_001953595.1	Acetobacter pasteurianus	Acetobacter	438	AD	current	Contig	2017-01-17	University of Alberta	PRJNA306257	94.4	2.29	2534	DNAStar Lasergene v. 12.3	52.5
GCF_009914215.2	Acetobacter pasteurianus	Acetobacter	438	CICC 22518	current	Complete Genome	2023-07-11	China University of Petroleum (East China)	PRJNA540194	94.12	6.21	3037	HGAP v. 4	52
GCF_027925005.1	Acetobacter pasteurianus	Acetobacter	438	WSS15	current	Scaffold	2022-12-12	Kindai University, Faculty of Agriculture	PRJDB14812	89.94	10.54	3228	Velvet v. 1.2.10	52
GCF_040208455.1	Acetobacter pasteurianus	Acetobacter	438	GHA7	current	Complete Genome	2024-06-20	National Institute of Agricultural Sciences	PRJNA1114941	89.81	4.1	2609	HGAP v. v13.0	53.5
GCF_000723785.2	Acetobacter pasteurianus 386B	Acetobacter	1266844	386B	current	Complete Genome	2013-08-01	EBI	PRJEB1172	93.8	6.06	2753	NA	53
GCF_000010825.1	Acetobacter pasteurianus IFO 3283-01	Acetobacter	634452	IFO 3283 substr. IFO 3283-01	current	Complete Genome	2009-08-26	DDBJ	PRJDA31129	96.07	0.35	2932	NA	53
GCF_000010945.1	Acetobacter pasteurianus IFO 3283-01-42C	Acetobacter	634458	IFO 3283 substr. IFO 3283-01-42C	current	Complete Genome	2009-08-26	DDBJ	PRJDA31141	96.07	0.35	2871	NA	53
GCF_000010845.1	Acetobacter pasteurianus IFO 3283-03	Acetobacter	634453	IFO 3283 substr. IFO 3283-03	current	Complete Genome	2009-08-26	DDBJ	PRJDA31131	96.07	0.35	2931	NA	53
GCF_000010865.1	Acetobacter pasteurianus IFO 3283-07	Acetobacter	634454	IFO 3283 substr. IFO 3283-07	current	Complete Genome	2009-08-26	DDBJ	PRJDA31133	96.07	0.35	2926	NA	53
GCF_000010965.1	Acetobacter pasteurianus IFO 3283-12	Acetobacter	634459	IFO 3283 substr. IFO 3283-12	current	Complete Genome	2009-08-26	DDBJ	PRJNA32203	96.07	0.35	2931	NA	53
GCF_000010885.1	Acetobacter pasteurianus IFO 3283-22	Acetobacter	634455	IFO 3283 substr. IFO 3283-22	current	Complete Genome	2009-08-26	DDBJ	PRJDA31135	96.07	0.35	2929	NA	53
GCF_000010905.1	Acetobacter pasteurianus IFO 3283-26	Acetobacter	634456	IFO 3283 substr. IFO 3283-26	current	Complete Genome	2009-08-26	DDBJ	PRJDA31137	96.07	0.35	2929	NA	53
GCF_000010925.1	Acetobacter pasteurianus IFO 3283-32	Acetobacter	634457	IFO 3283 substr. IFO 3283-32	current	Complete Genome	2009-08-26	DDBJ	PRJDA31139	96.07	0.35	2928	NA	53
GCF_003850825.1	Acetobacter pasteurianus NBRC 3188	Acetobacter	1226663	NBRC 3188	current	Contig	2018-11-22	Laboratory of Applied Microbiology, Biological Chemistry, Faculty of Agriculture, Yamaguchi University	PRJDB488	94.53	8.5	3283	SPAdes v. 3.7.0	52
GCF_003850845.1	Acetobacter pasteurianus NBRC 3222	Acetobacter	1226664	NBRC 3222	current	Contig	2018-11-22	Laboratory of Applied Microbiology, Biological Chemistry, Faculty of Agriculture, Yamaguchi University	PRJDB490	92.36	5.32	2714	SPAdes v. 3.7.0	53
GCF_003850865.1	Acetobacter pasteurianus NBRC 3277	Acetobacter	1226661	NBRC 3277	current	Contig	2018-11-22	Laboratory of Applied Microbiology, Biological Chemistry, Faculty of Agriculture, Yamaguchi University	PRJDB486	91.29	12.93	3428	SPAdes v. 3.7.0	52.5
GCF_003850885.1	Acetobacter pasteurianus NBRC 3278	Acetobacter	1226660	NBRC 3278	current	Contig	2018-11-22	Laboratory of Applied Microbiology, Biological Chemistry, Faculty of Agriculture, Yamaguchi University	PRJDB485	91.14	13.48	3528	SPAdes v. 3.7.0	52
GCF_003850905.1	Acetobacter pasteurianus NBRC 3279	Acetobacter	1226659	NBRC 3279	current	Contig	2018-11-22	Laboratory of Applied Microbiology, Biological Chemistry, Faculty of Agriculture, Yamaguchi University	PRJDB484	97.26	0.39	2801	SPAdes v. 3.7.0	53
GCF_003850925.1	Acetobacter pasteurianus NBRC 3280	Acetobacter	1226662	NBRC 3280	current	Contig	2018-11-22	Laboratory of Applied Microbiology, Biological Chemistry, Faculty of Agriculture, Yamaguchi University	PRJDB487	91.19	12.83	3380	SPAdes v. 3.7.0	52
GCF_003850945.1	Acetobacter pasteurianus NBRC 3284	Acetobacter	1226658	NBRC 3284	current	Contig	2018-11-22	Laboratory of Applied Microbiology, Biological Chemistry, Faculty of Agriculture, Yamaguchi University	PRJDB483	96.51	0.35	2847	SPAdes v. 3.7.0	53
GCF_002173735.1	Acetobacter pasteurianus subsp. pasteurianus	Acetobacter	481145	SRCM101342	current	Complete Genome	2017-06-06	Microbial Institiue for Fermentation Industry	PRJNA386747	87.04	7.57	2977	SMRT Analysis v. 2.3.0	53
GCF_002202135.1	Acetobacter pasteurianus subsp. pasteurianus	Acetobacter	481145	SRCM101468	current	Complete Genome	2017-06-20	Microbial Institute for Fermentation Industry	PRJNA389952	94.78	5.66	2978	SMRT Analysis v. 2.3.0	53.5
GCF_000241625.1	Acetobacter pasteurianus subsp. pasteurianus LMG 1262 = NBRC 106471	Acetobacter	940265	IFO 3191	current	Contig	2012-01-06	DDBJ	PRJDA65547	83.68	3.99	2629	Velvet v. 0.7.55	53
GCF_000285275.1	Acetobacter pasteurianus subsp. pasteurianus LMG 1262 = NBRC 106471	Acetobacter	940265	type strain:LMG 1262	current	Scaffold	2012-01-13	EBI	PRJEA61317	86.85	4.97	2734	NA	53
GCF_003850805.1	Acetobacter pasteurianus subsp. pasteurianus LMG 1262 = NBRC 106471	Acetobacter	940265	NBRC 106471	current	Contig	2018-11-22	Laboratory of Applied Microbiology, Biological Chemistry, Faculty of Agriculture, Yamaguchi University	PRJDB489	87.61	5.09	2795	SPAdes v. 3.7.0	53
GCF_006539345.1	Acetobacter peroxydans	Acetobacter	104098	NBRC 13755	current	Contig	2019-06-12	National Institute of Technology and Evaluation Biological Resource Center	PRJDB6055	92.06	3.91	2425	newbler v. 3.0	60.5
GCF_011516745.1	Acetobacter peroxydans	Acetobacter	104098	LMG 1635	current	Contig	2020-03-19	Ghent University	PRJNA590951	91.96	3.91	2429	Shovill v. v. 0.9.8	60.5
GCF_025995495.1	Acetobacter peroxydans	Acetobacter	104098	NRIC 0475	current	Contig	2022-08-03	DDBJ	PRJDB1023	91.93	3.91	2435	Velvet v. 1.1.02	60.5
GCF_025995515.1	Acetobacter peroxydans NBRC 13755	Acetobacter	1307915	NBRC 13755	current	Contig	2022-08-03	DDBJ	PRJDB1022	91.65	4.25	2483	Velvet v. 1.1.02	60.5
GCF_002006565.1	Acetobacter persici	Acetobacter	1076596	TMW2.1084	current	Complete Genome	2017-02-24	Technische Universitaet Muenchen	PRJNA311264	88.34	6.08	3165	Celera Assembler v. 1	57.5
GCF_002153675.1	Acetobacter persici	Acetobacter	1076596	DmL_053	current	Contig	2017-05-19	Cornell University	PRJNA253128	96.09	4.79	3011	Velvet v. 1.2.03	58
GCF_014132135.1	Acetobacter persici	Acetobacter	1076596	Ai	current	Scaffold	2020-07-29	National Institute of Genetics	PRJDB9107	96.09	4.73	3004	SPAdes v. 3.13.1	58
GCF_018256895.1	Acetobacter persici	Acetobacter	1076596	Dm-46	current	Scaffold	2021-05-04	Cornell University	PRJNA687492	96.19	4.97	2896	SPAdes v. 3.11.1	58
GCF_018256935.1	Acetobacter persici	Acetobacter	1076596	Dm-49	current	Scaffold	2021-05-04	Cornell University	PRJNA687492	95.74	4.36	2990	SPAdes v. 3.11.1	57.5
GCF_018256955.1	Acetobacter persici	Acetobacter	1076596	Dm-48	current	Contig	2021-05-04	Cornell University	PRJNA687492	96.34	5.31	3054	SPAdes v. 3.11.1	58
GCF_021961685.1	Acetobacter persici	Acetobacter	1076596	UGAP01	current	Contig	2022-02-04	University Medical Center Groningen	PRJNA770008	96.24	5.45	3027	SPAdes v. 3.14.1	57.5
GCF_024329695.1	Acetobacter persici	Acetobacter	1076596	Kef-w5	current	Contig	2022-07-19	NTU - Nanyang Technological University	PRJNA721546	95.9	4.73	2916	SPAdes v. 3.14.1	58
GCF_000613905.1	Acetobacter persici JCM 25330	Acetobacter	1236503	JCM 25330	suppressed	Contig	2014-03-31	Hattori Laboratory, Department of Center for Omics and Bioinformatics, Graduate School of Frontier Sciences, The University of Tokyo	PRJDB590	69.36	4.35	2999	Newbler v. 2.8	57
GCF_000755675.1	Acetobacter pomorum	Acetobacter	65959	DmCS_004	current	Contig	2014-09-18	Cornell University	PRJNA252093	96.9	1.62	2623	Velvet v. 1.2.03	52.5
GCF_002456135.1	Acetobacter pomorum	Acetobacter	65959	BDGP5	current	Complete Genome	2017-10-05	Lawrence Berkeley National Laboratory	PRJNA397225	97.79	2.31	2709	Celera Assembler v. 2015-11-20	52.5
GCF_002738225.1	Acetobacter pomorum	Acetobacter	65959	LHT 2458	current	Contig	2017-10-31	Chung-Ang university	PRJNA415209	96.9	3.55	3058	SPAdes v. 3.11.1	51.5
GCF_003391275.1	Acetobacter pomorum	Acetobacter	65959	SH	current	Complete Genome	2018-08-15	Chung-Ang university	PRJNA397945	97.92	2.17	2907	HGAP v. 3.0	52.5
GCF_008689815.1	Acetobacter pomorum	Acetobacter	65959	CS_004_W122	current	Contig	2019-09-23	Brigham Young University	PRJNA550209	97.88	1.8	2828	Velvet v. 1.2.10	52.5
GCF_008689845.1	Acetobacter pomorum	Acetobacter	65959	CS_004_W121	current	Contig	2019-09-23	Brigham Young University	PRJNA550209	97.88	1.8	2826	Velvet v. 1.2.10	52.5
GCF_008689865.1	Acetobacter pomorum	Acetobacter	65959	CS_004_W120	current	Contig	2019-09-23	Brigham Young University	PRJNA550209	97.88	1.8	2832	Velvet v. 1.2.10	52.5
GCF_000193245.1	Acetobacter pomorum DM001	Acetobacter	945681	DM001	current	Contig	2011-03-24	NCBI	PRJNA60787	97.62	2.03	2635	GS De Novo assembler; Phrap v. 8/2008	52.5
GCF_025995455.1	Acetobacter pomorum DSM 11825	Acetobacter	1307917	DSM 11825	current	Contig	2022-08-03	DDBJ	PRJDB1024	96.85	3.55	3090	Velvet v. 1.1.02	51.5
GCF_017377715.1	Acetobacter sacchari	Acetobacter	2661687	TBRC 11175	current	Contig	2021-03-17	National Center for Genetic Engineering and Biotechnology (BIOTEC)	PRJNA708167	98.02	1.18	4016	SPAdes v. SEP-2020	60
GCF_001499615.1	Acetobacter senegalensis	Acetobacter	446692	108B	current	Complete Genome	2016-01-03	EBI	PRJEB7128	96.5	4.01	3465	NA	55.5
GCF_001580995.1	Acetobacter senegalensis	Acetobacter	446692	LMG 23690	current	Contig	2016-03-07	Ghent University	PRJNA288385	98.27	6.46	3356	CLC genomic workbench v. 7	55.5
GCF_002156945.1	Acetobacter senegalensis	Acetobacter	446692	DmL_050	current	Contig	2017-05-24	Cornell University	PRJNA253128	98.45	4.37	3613	Velvet v. 1.2.03	55.5
GCF_009295745.1	Acetobacter senegalensis	Acetobacter	446692	A3	current	Scaffold	2019-10-23	Univesity of Sao Paulo	PRJNA577465	98.07	4.77	3178	SPAdes v. 2017; Velvet v. 2017; Pilon v. 2017; PEP_scaffolder v. 2017	55.5
GCF_022130785.1	Acetobacter senegalensis	Acetobacter	446692	GYC10	current	Scaffold	2022-02-09	Faculdade de Ciencias Farmaceuticas de Ribeirao Preto	PRJNA756875	97.43	5.23	3279	SPAdes v. 3.13.0	55.5
GCF_022130805.1	Acetobacter senegalensis	Acetobacter	446692	GYC27	current	Scaffold	2022-02-09	Faculdade de Ciencias Farmaceuticas de Ribeirao Preto	PRJNA756875	97.94	5.68	3329	SPAdes v. 3.13.0	55.5
GCF_022130845.1	Acetobacter senegalensis	Acetobacter	446692	GYC19	current	Scaffold	2022-02-09	Faculdade de Ciencias Farmaceuticas de Ribeirao Preto	PRJNA756875	98.2	5.24	3369	SPAdes v. 3.13.0	55.5
GCF_022130865.1	Acetobacter senegalensis	Acetobacter	446692	GYC12	current	Scaffold	2022-02-09	Faculdade de Ciencias Farmaceuticas de Ribeirao Preto	PRJNA756875	98.45	6.03	3697	SPAdes v. 3.13.0	55.5
GCF_022130905.1	Acetobacter senegalensis	Acetobacter	446692	MRS7	current	Scaffold	2022-02-09	Faculdade de Ciencias Farmaceuticas de Ribeirao Preto	PRJNA756875	98.2	5.26	3364	SPAdes v. 3.13.0	55.5
GCF_024158225.1	Acetobacter senegalensis	Acetobacter	446692	R-80417	current	Contig	2022-07-05	university of Ghent	PRJNA853514	98.17	7.37	3546	SPAdes v. 2022-04-01T00:00:00	55.5
GCF_030481075.1	Acetobacter senegalensis	Acetobacter	446692	PWN_T12	current	Scaffold	2023-07-15	North West University	PRJNA992263	97.67	3.59	3223	Velvet v. 1.2.10	56
GCF_030481085.1	Acetobacter senegalensis	Acetobacter	446692	PWN_T11	current	Scaffold	2023-07-15	North West University	PRJNA992261	97.69	6.07	3316	Velvet v. 1.2.10	56
GCF_011516765.1	Acetobacter sicerae	Acetobacter	85325	LMG 1531	current	Contig	2020-03-19	Ghent University	PRJNA590951	99.03	2.84	3631	Shovill v. 0.9.9	57.5
GCF_021284605.1	Acetobacter sicerae	Acetobacter	85325	DmPark20a_162	current	Contig	2021-12-25	Brigham Young University	PRJNA790448	99.03	2.21	3276	Velvet v. 1.2.10	57.5
GCF_040208445.1	Acetobacter sp. A11-2	Acetobacter	3157859	A11-2	current	Complete Genome	2024-06-20	National Institute of Agricultural Sciences	PRJNA1114941	96.28	1.06	2655	GS De Novo Assembler v. 13.0	53.5
GCF_037901235.1	Acetobacter sp. AC2005	Acetobacter	3134142	AC2005	current	Complete Genome	2024-04-05	Tianjin University of Science and Technology	PRJNA979967	97.72	1.75	2948	SMRT Link v5.0.1 v. July-2021	53
GCF_029759835.1	Acetobacter sp. AN02	Acetobacter	2894186	AN02	current	Contig	2023-04-14	Hainan University	PRJNA779802	89.16	1.97	2331	A5-MiSeq v. 20160825; SPAdes v. 3.12	59.5
GCF_002153485.1	Acetobacter sp. DmW_043	Acetobacter	1670658	DmW_043	current	Contig	2017-05-19	Cornell University	PRJNA253128	91.45	2.02	2327	Velvet v. 1.2.03	51
GCF_008689795.1	Acetobacter sp. DmW_125	Acetobacter	2591079	DmW_125	current	Contig	2019-09-23	Brigham Young University	PRJNA550209	97.92	1.91	2898	Velvet v. 1.2.10	52.5
GCF_008689805.1	Acetobacter sp. DmW_125123	Acetobacter	2591078	DmW_125123	current	Contig	2019-09-23	Brigham Young University	PRJNA550209	96.54	3.77	2999	Velvet v. 1.2.10	52.5
GCF_008704305.1	Acetobacter sp. DmW_125124	Acetobacter	2591090	DmW_125124	current	Contig	2019-09-23	Brigham Young University	PRJNA550209	97.67	1.92	2909	Velvet v. 1.2.10	52.5
GCF_008690725.1	Acetobacter sp. DmW_125126	Acetobacter	2591081	DmW_125126	current	Contig	2019-09-23	Brigham Young University	PRJNA550209	97.63	1.91	2901	Velvet v. 1.2.10	52.5
GCF_008704285.1	Acetobacter sp. DmW_125127	Acetobacter	2591088	DmW_125127	current	Contig	2019-09-23	Brigham Young University	PRJNA550209	97.92	1.91	2904	Velvet v. 1.2.10	52.5
GCF_008704325.1	Acetobacter sp. DmW_125128	Acetobacter	2591089	DmW_125128	current	Scaffold	2019-09-23	Brigham Young University	PRJNA550209	97.92	1.91	2901	Velvet v. 1.2.10	52.5
GCF_008690645.1	Acetobacter sp. DmW_125129	Acetobacter	2591083	DmW_125129	current	Contig	2019-09-23	Brigham Young University	PRJNA550209	97.92	1.91	2903	Velvet v. 1.2.10	52.5
GCF_008690765.1	Acetobacter sp. DmW_125130	Acetobacter	2591080	DmW_125130	current	Contig	2019-09-23	Brigham Young University	PRJNA550209	97.92	1.91	2903	Velvet v. 1.2.10	52.5
GCF_008690705.1	Acetobacter sp. DmW_125131	Acetobacter	2591082	DmW_125131	current	Contig	2019-09-23	Brigham Young University	PRJNA550209	97.92	1.91	2914	Velvet v. 1.2.10	52.5
GCF_008690915.1	Acetobacter sp. DmW_125132	Acetobacter	2591085	DmW_125132	current	Contig	2019-09-23	Brigham Young University	PRJNA550209	97.92	1.91	2904	Velvet v. 1.2.10	52.5
GCF_008690505.1	Acetobacter sp. DmW_125133	Acetobacter	2591086	DmW_125133	current	Contig	2019-09-23	Brigham Young University	PRJNA550209	97.92	1.91	2902	Velvet v. 1.2.10	52.5
GCF_008704295.1	Acetobacter sp. DmW_125134	Acetobacter	2591087	DmW_125134	current	Contig	2019-09-23	Brigham Young University	PRJNA550209	97.92	1.91	2903	Velvet v. 1.2.10	52.5
GCF_008690905.1	Acetobacter sp. DmW_125135	Acetobacter	2591084	DmW_125135	current	Contig	2019-09-23	Brigham Young University	PRJNA550209	97.92	1.91	2904	Velvet v. 1.2.10	52.5
GCF_008690365.1	Acetobacter sp. DmW_136	Acetobacter	2591091	DmW_136	current	Contig	2019-09-23	Brigham Young University	PRJNA550209	97.41	3.17	3027	Velvet v. 1.2.10	52.5
GCF_002153695.1	Acetobacter sp. DsW_059	Acetobacter	1670661	DsW_059	current	Contig	2017-05-19	Cornell University	PRJNA253128	89.67	1.89	2435	Velvet v. 1.2.03	50.5
GCF_002153745.1	Acetobacter sp. DsW_063	Acetobacter	1514894	DsW_063	current	Contig	2017-05-19	Cornell University	PRJNA253128	69.1	0.35	2651	Velvet v. 1.2.03	60
GCF_002153575.1	Acetobacter sp. DsW_54	Acetobacter	1670660	DsW_54	current	Contig	2017-05-19	Cornell University	PRJNA253128	93.9	2.09	2452	Velvet v. 1.2.03	58.5
GCF_003323795.1	Acetobacter sp. JWB	Acetobacter	2259883	JWB	current	Complete Genome	2018-07-16	Kyung Hee University	PRJNA480182	96.53	1.77	2651	RS HGAP assembly v. 3.0	52.5
GCF_963921165.1	Acetobacter sp. LMG 32666	Acetobacter	2959295	LMG 32666	current	Contig	2024-01-05	EBI	PRJEB71648	94.6	4.36	2770	SPAdes v3.15.4	57.5
GCF_018811975.1	Acetobacter sp. P1H12_c	Acetobacter	2762621	P1H12_c	current	Contig	2021-06-09	Freiburg University	PRJNA656529	96.23	5.81	3121	A5-miseq v. 20140604	58
GCF_018811985.1	Acetobacter sp. P5B1	Acetobacter	2762620	P5B1	current	Contig	2021-06-09	Freiburg University	PRJNA656529	95.92	3.45	2946	A5-miseq v. 20140604	57.5
GCF_017377745.1	Acetobacter suratthaniensis	Acetobacter	1502841	TBRC 1719	current	Contig	2021-03-17	National Center for Genetic Engineering and Biotechnology (BIOTEC)	PRJNA708172	92.34	2.89	2782	Unicycler v. FEB-2021	59
GCF_026239995.1	Acetobacter suratthaniensis	Acetobacter	1502841	KACC 21252	current	Contig	2022-11-19	National Institute of Agricultural Sciences	PRJNA901062	92.08	2.89	2790	SPAdes v. 3.13.0	59
GCF_000964225.1	Acetobacter syzygii	Acetobacter	146476	9H-2	current	Scaffold	2015-03-21	DDBJ	PRJDB509	94.81	3.33	2443	Velent v. 1.0.3	55.5
GCF_002276785.1	Acetobacter syzygii	Acetobacter	146476	KR-1	current	Contig	2017-08-29	EMBL	PRJNA375758	94.56	3.66	2678	SPAdes v. 3.10.0	55
GCF_002276805.1	Acetobacter syzygii	Acetobacter	146476	KR-2	current	Contig	2017-08-29	EMBL	PRJNA375758	94.56	3.66	2681	SPAdes v. 3.10.0	55
GCF_007989285.1	Acetobacter syzygii	Acetobacter	146476	NBRC 16604	current	Contig	2019-08-01	National Institute of Technology and Evaluation Biological Resource Center	PRJDB6080	94.81	3.08	2434	newbler v. 3.0	55.5
GCF_013307325.1	Acetobacter syzygii	Acetobacter	146476	K03D05	current	Contig	2020-06-09	Universidad de Valparaiso	PRJNA635855	94.9	4.2	2719	SPAdes v. 3.12.0	55
GCF_025995395.1	Acetobacter syzygii NRIC 0483	Acetobacter	1307919	NRIC 0483	current	Contig	2022-08-03	DDBJ	PRJDB1026	94.81	3.08	2452	Velvet v. 1.1.02	55.5
GCF_011516655.1	Acetobacter thailandicus	Acetobacter	1502842	LMG 30826	current	Contig	2020-03-19	Ghent University	PRJNA590951	91.4	2.4	2471	Shovill v. 0.9.13	50.5
GCF_018256835.1	Acetobacter thailandicus	Acetobacter	1502842	Dm-29	current	Scaffold	2021-05-04	Cornell University	PRJNA687492	91.45	2.11	2388	SPAdes v. 3.11.1	50.5
GCF_018256855.1	Acetobacter thailandicus	Acetobacter	1502842	Dm-72	current	Contig	2021-05-04	Cornell University	PRJNA687492	91.2	2.23	2440	SPAdes v. 3.11.1	51
GCF_018256865.1	Acetobacter thailandicus	Acetobacter	1502842	Dm-60	current	Scaffold	2021-05-04	Cornell University	PRJNA687492	91.45	1.81	2474	SPAdes v. 3.11.1	50.5
GCF_018256915.1	Acetobacter thailandicus	Acetobacter	1502842	Dm-59	current	Scaffold	2021-05-04	Cornell University	PRJNA687492	91.45	2.54	2514	SPAdes v. 3.11.1	50.5
GCF_026240055.1	Acetobacter thailandicus	Acetobacter	1502842	KACC 21253	current	Contig	2022-11-19	National Institute of Agricultural Sciences	PRJNA901062	91.4	2.4	2474	SPAdes v. 3.13.0	50.5
GCF_000755665.1	Acetobacter tropicalis	Acetobacter	104102	DmCS_006	current	Contig	2014-09-18	Cornell University	PRJNA252098	96.36	5.7	3294	Velvet v. 1.2.03	55.5
GCF_000787635.2	Acetobacter tropicalis	Acetobacter	104102	NBRC 16470	current	Scaffold	2015-02-06	National Institute of Advanced Industrial Science and Technology (AIST)	PRJDB3116	96.03	4.39	3146	soapdenovo v. 2.04	56
GCF_001580915.1	Acetobacter tropicalis	Acetobacter	104102	LMG 19825	current	Contig	2016-03-07	Ghent University	PRJNA288385	95.72	4.64	3086	CLC genomic workbench v. 7	56
GCF_001580945.1	Acetobacter tropicalis	Acetobacter	104102	LMG 1663	current	Contig	2016-03-07	Ghent University	PRJNA288385	96.64	5.9	3288	CLC genomic workbench v. 7	55.5
GCF_002153795.1	Acetobacter tropicalis	Acetobacter	104102	DmW_042	current	Contig	2017-05-19	Cornell University	PRJNA253128	95.97	7	3289	Velvet v. 2.0	55.5
GCF_002549835.1	Acetobacter tropicalis	Acetobacter	104102	BDGP1	current	Complete Genome	2017-10-13	Lawrence Berkeley National Laboratory	PRJNA397225	98.05	4.5	3614	Celera Assembler v. 2015-09-11	55.5
GCF_007989245.1	Acetobacter tropicalis	Acetobacter	104102	NBRC 16470	current	Contig	2019-08-01	National Institute of Technology and Evaluation Biological Resource Center	PRJDB6077	96.36	4.39	3066	newbler v. 3.0	56
GCF_008704245.1	Acetobacter tropicalis	Acetobacter	104102	CS_006_W138	current	Contig	2019-09-23	Brigham Young University	PRJNA550209	96.61	5.82	3344	Velvet v. 1.2.10	55.5
GCF_008704255.1	Acetobacter tropicalis	Acetobacter	104102	CS_006_W139	current	Contig	2019-09-23	Brigham Young University	PRJNA550209	96.36	5.7	3338	Velvet v. 1.2.10	55.5
GCF_014486685.1	Acetobacter tropicalis	Acetobacter	104102	DmPark25_167	current	Contig	2020-09-04	Brigham Young University	PRJNA642854	96.36	6.43	3249	Velvet v. 1.2.10	55.5
GCF_030644465.1	Acetobacter tropicalis	Acetobacter	104102	DmCS006	current	Contig	2023-08-04	Johns Hopkins University	PRJNA989149	96.61	5.67	3228	Unicycler v. 0.4.4	55.5
GCF_000225485.1	Acetobacter tropicalis NBRC 101654	Acetobacter	749388	NBRC 101654	current	Contig	2011-06-28	Laboratory of Applied Microbiology, Biological Chemistry, Faculty of Agriculture	PRJDA46891	98.08	7.29	3253	Velvet v. 0.7.28	55.5
GCF_025995375.1	Acetobacter tropicalis NRIC 0312	Acetobacter	1307920	NRIC 0312	current	Contig	2022-08-03	DDBJ	PRJDB1027	96.06	4.45	3126	Velvet v. 1.1.02	56
GCF_008365315.1	Acetobacter vaccinii	Acetobacter	2592655	KACC 21233	current	Complete Genome	2019-09-10	National Institute of Agricultural Sciences	PRJNA552187	92.06	3.28	2703	RS HGAP Assembly v. 3.0	59
GCF_001263355.1	Acetobacterium bakii	Acetobacterium	52689	DSM 8239	current	Scaffold	2015-08-07	Korean Advanced Institute of Science and Technology	PRJNA290539	99.29	2.86	3827	CLC NGS Cell v. 6.5	41
GCF_008086625.1	Acetobacterium bakii	Acetobacterium	52689	DSM 8239	current	Contig	2019-08-26	University of Trento	PRJNA509931	99.29	2.86	3800	SPAdes v. 3.8.0	41
GCF_900235925.1	Acetobacterium bakii	Acetobacterium	52689	NA	current	Scaffold	2018-08-01	EBI	PRJEB21929	99.29	5	3929	NA	41.5
GCF_900562175.1	Acetobacterium bakii	Acetobacterium	52689	NA	current	Scaffold	2018-09-23	EBI	PRJEB21929	99.29	5	3929	NA	41.5
GCF_000472665.1	Acetobacterium dehalogenans DSM 11527	Acetobacterium	1068975	DSM 11527	current	Scaffold	2013-09-30	NCBI	PRJNA165505	99.29	NA	3667	ALLPATHS v. R37654	44
GCF_014284475.1	Acetobacterium fimetarium	Acetobacterium	52691	DSM 8238	current	Contig	2020-08-24	National Energy Technology Laboratory | Leidos	PRJNA586871	98.57	0.71	2940	SPAdes v. 3.7.0	44.5
GCF_014284495.1	Acetobacterium malicum	Acetobacterium	52692	DSM 4132	current	Contig	2020-08-24	National Energy Technology Laboratory | Leidos	PRJNA586871	99.29	1.43	3765	SPAdes v. 3.7.0	43.5
GCF_008086595.1	Acetobacterium paludosum	Acetobacterium	52693	DSM 8237	current	Contig	2019-08-26	University of Trento	PRJNA509931	99.29	2.14	3356	SPAdes v. 3.8.0	40
GCF_014284455.1	Acetobacterium paludosum	Acetobacterium	52693	DSM 8237	current	Contig	2020-08-24	National Energy Technology Laboratory | Leidos	PRJNA586871	99.29	2.14	3351	SPAdes v. 3.7.0	40
GCF_034438075.1	Acetobacterium sp. K1/6	Acetobacterium	3055467	K1/6	current	Scaffold	2023-12-17	IBPM RAS	PRJNA984454	100	0.71	3505	SPAdes v. 3.15.3	42.5
GCF_003260995.1	Acetobacterium sp. KB-1	Acetobacterium	2184575	KB-1	current	Chromosome	2018-06-23	Olivia Molenda's shared submissions	PRJNA376155	100	0.71	3596	AllPaths v. Feb-2013	42.5
GCF_008086615.1	Acetobacterium tundrae	Acetobacterium	132932	DSM 9173	current	Contig	2019-08-26	University of Trento	PRJNA509931	99.29	1.43	3283	SPAdes v. 3.8.0	39.5
GCF_014284395.1	Acetobacterium tundrae	Acetobacterium	132932	DSM 9173	current	Contig	2020-08-24	National Energy Technology Laboratory | Leidos	PRJNA586871	99.29	1.43	3275	SPAdes v. 3.7.0	39.5
GCF_001766835.1	Acetobacterium wieringae	Acetobacterium	52694	DSM 1911	current	Contig	2016-10-18	Georg-August-University Goettingen, Genomic and Applied Microbiology, Goettingen Genomics Laboratory	PRJNA297264	98.57	0.71	3600	SPAdes v. 3.5.0	44
GCF_008107585.1	Acetobacterium wieringae	Acetobacterium	52694	JM	current	Scaffold	2019-08-26	Wageningen University and Research	PRJNA560870	98.57	NA	3285	Ray, Opera, CAP3 v. August 2016	44.5
GCF_023700225.1	Acetobacterium wieringae	Acetobacterium	52694	CH1	current	Complete Genome	2022-06-09	National Central University	PRJNA842251	98.57	1.43	3547	BUSCO v. 4.1.4	44
GCF_025813735.1	Acetobacterium wieringae	Acetobacterium	52694	Y	current	Complete Genome	2022-10-24	Institute of Applied Ecology (CAS)	PRJNA778957	98.57	0.71	3727	Unicycler v. 0.48	44
GCF_902175055.1	Acetobacterium wieringae	Acetobacterium	52694	NA	current	Contig	2021-11-12	EBI	PRJEB30289	99.29	0.71	3550	NA	44.5
GCF_000247605.1	Acetobacterium woodii DSM 1030	Acetobacterium	931626	DSM 1030	current	Complete Genome	2012-02-14	NCBI	PRJNA60713	100	1.43	3609	NA	39.5
GCF_004340205.1	Acetobacteroides hydrogenigenes	Acetobacteroides	979970	RL-C	current	Scaffold	2019-03-11	DOE Joint Genome Institute	PRJNA402447	94.17	12.16	3107	SPAdes v. 3.9.0	45.5
GCF_000144695.1	Acetohalobium arabaticum DSM 5501	Acetohalobium	574087	DSM 5501	current	Complete Genome	2010-08-05	Joint Genome Institute, U.S. Department of Energy	PRJNA32769	99.85	0.11	2317	Newbler v. 2.0.00.20	36.5
GCF_900129645.1	Acetomicrobium flavidum	Acetomicrobium	49896	DSM 20664	current	Contig	2016-12-16	DOE Joint Genome Institute	PRJEB18216	99.38	NA	1926	NA	48.5
GCF_902374045.1	Acetomicrobium hydrogeniformans	Acetomicrobium	649746	NA	current	Contig	2019-08-22	EBI	PRJEB33885	99.65	0.62	2060	NA	46.5
GCF_000160455.2	Acetomicrobium hydrogeniformans ATCC BAA-1850	Acetomicrobium	592015	OS1	current	Contig	2015-11-12	Washington University, Genome Sequencing Center	PRJNA33123	99.65	0.62	2060	Newbler v. 14-OCT-2011	46.5
GCF_000266925.1	Acetomicrobium mobile DSM 13181	Acetomicrobium	891968	DSM 13181	suppressed	Complete Genome	2012-06-12	Joint Genome Institute	PRJNA53351	99.34	NA	2032	Velvet v. 0.7.59	48
GCF_016125955.1	Acetomicrobium sp. S15 = DSM 107314	Acetomicrobium	2529858	S15	current	Contig	2020-12-18	Biogas Institute of Ministry of Agriculture	PRJNA524201	94.72	2.17	2415	SPAdes v. 3.12.0	52
GCF_900107215.1	Acetomicrobium thermoterrenum DSM 13490	Acetomicrobium	1120987	DSM 13490	current	Scaffold	2016-10-22	DOE Joint Genome Institute	PRJEB16625	99.96	0.1	1888	NA	46.5
GCF_000219125.1	Acetonema longum DSM 6540	Acetonema	1009370	DSM 6540	current	Scaffold	2011-06-22	NCBI	PRJNA66109	99.26	2.5	4043	Newbler v. 1.1.03.24	50.5
GCF_000687735.1	Acholeplasma equifetale ATCC 29724	Acholeplasma	1408415	ATCC 29724	current	Contig	2014-04-08	DOE Joint Genome Institute	PRJNA223127	99.21	NA	1189	vpAllpaths v. r46652	29.5
GCF_017052655.1	Acholeplasma equirhinis	Acholeplasma	555393	N93	current	Contig	2021-02-27	US FDA	PRJNA702196	98.68	NA	1347	SPAdes v. 3.15.0	32
GCF_000526235.1	Acholeplasma granularum ATCC 19168	Acholeplasma	1278304	ATCC 19168	current	Contig	2014-01-14	NCBI	PRJNA185223	99.18	NA	1329	Unknown program v. before 2013-07-22	29.5
GCF_900660755.1	Acholeplasma hippikon	Acholeplasma	264636	NCTC10172	current	Complete Genome	2019-01-29	EBI	PRJEB6403	98.01	NA	1369	NA	31
GCF_000702765.1	Acholeplasma hippikon ATCC 29725	Acholeplasma	1408416	ATCC 29725	current	Contig	2014-06-11	DOE Joint Genome Institute	PRJNA223075	99.34	NA	1352	vpAllpaths v. r46652	31
GCF_001650335.1	Acholeplasma laidlawii	Acholeplasma	2148	PG8B	current	Contig	2016-05-24	Kazan Institute of Biochemistry and Biophysics of the Kazan Scientific Center of the Russian Academy of Sciences	PRJNA315625	97.19	0.66	1444	Newbler v. 2.6	32
GCF_001729645.1	Acholeplasma laidlawii	Acholeplasma	2148	PG8R	current	Contig	2016-09-16	Kazan Institute of Biochemistry and Biophysics KazSC RAS	PRJNA325217	99.18	0.66	1416	Newbler v. 2.6	32
GCF_001729655.1	Acholeplasma laidlawii	Acholeplasma	2148	PG8S	current	Contig	2016-09-16	Kazan Institute of Biochemistry and Biophysics KazSC RAS	PRJNA325216	98.18	NA	1435	Newbler v. 2.6	32
GCF_001730135.1	Acholeplasma laidlawii	Acholeplasma	2148	MDBK/IPV	current	Scaffold	2016-09-16	Universidade Federal do Rio Grande do Sul	PRJNA342499	99.18	NA	1221	Velvet v. 1.0	32
GCF_002210205.1	Acholeplasma laidlawii	Acholeplasma	2148	PG8R10	current	Contig	2017-06-28	Kazan Institute of Biochemistry and Biophysics KazSC RAS	PRJNA321821	98.85	NA	1396	Newbler v. 2.6	32
GCF_002252075.2	Acholeplasma laidlawii	Acholeplasma	2148	PG8RMel	current	Contig	2017-11-05	Kazan Institute of Biochemistry and Biophysics KazSC RAS	PRJNA383989	99.18	NA	1397	SPAdes v. 3.7.0	32
GCF_002252185.2	Acholeplasma laidlawii	Acholeplasma	2148	PG8RTet	current	Contig	2017-11-05	Kazan Institute of Biochemistry and Biophysics KazSC RAS	PRJNA383991	99.18	NA	1391	SPAdes v. 3.7.0	32
GCF_003385765.1	Acholeplasma laidlawii	Acholeplasma	2148	DSM 23060	current	Scaffold	2018-08-14	DOE Joint Genome Institute	PRJNA439852	99.18	NA	1379	SPAdes v. 3.10.1	32
GCF_007197615.1	Acholeplasma laidlawii	Acholeplasma	2148	PG8REry	current	Contig	2019-07-20	Kazan Institute of Biochemistry and Biophysics, FRC Kazan Scientific Center of RAS	PRJNA554265	98.52	NA	1386	SPAdes v. 3.10.1	32
GCF_013389475.1	Acholeplasma laidlawii	Acholeplasma	2148	PG8B	current	Contig	2020-07-05	Kazan Institute of Biochemistry and Biophysics, FRC Kazan Scientific Center of RAS	PRJNA642780	99.18	NA	1394	SPAdes v. 3.11.1	32
GCF_013389485.1	Acholeplasma laidlawii	Acholeplasma	2148	PG8r3	current	Contig	2020-07-05	Kazan Institute of Biochemistry and Biophysics, FRC Kazan Scientific Center of RAS	PRJNA642746	98.52	NA	1402	SPAdes v. 3.11.1	32
GCF_013389495.1	Acholeplasma laidlawii	Acholeplasma	2148	PG8r1	current	Contig	2020-07-05	Kazan Institute of Biochemistry and Biophysics, FRC Kazan Scientific Center of RAS	PRJNA642732	99.18	NA	1392	SPAdes v. 3.11.1	32
GCF_013389505.1	Acholeplasma laidlawii	Acholeplasma	2148	PG8R10	current	Contig	2020-07-05	Kazan Institute of Biochemistry and Biophysics, FRC Kazan Scientific Center of RAS	PRJNA642760	98.52	NA	1398	SPAdes v. 3.11.1	32
GCF_015709225.1	Acholeplasma laidlawii	Acholeplasma	2148	QMP CG1-1743	current	Contig	2020-12-01	Cornell University	PRJNA325243	99.18	1.32	1263	SKESA v. 2.3.0	31.5
GCF_025884515.1	Acholeplasma laidlawii	Acholeplasma	2148	JS42	current	Complete Genome	2022-10-27	Jiangsu Academy of Agricultural Sciences	PRJNA874543	99.18	0.33	1489	Unicycler v. v 0.5	32
GCF_900476025.1	Acholeplasma laidlawii	Acholeplasma	2148	NCTC10116	current	Complete Genome	2018-06-17	EBI	PRJEB6403	99.18	NA	1375	NA	32
GCF_000018785.1	Acholeplasma laidlawii PG-8A	Acholeplasma	441768	PG-8A	current	Complete Genome	2007-12-07	NCBI	PRJNA19259	99.18	NA	1386	NA	32
GCF_000483165.1	Acholeplasma multilocale ATCC 49900	Acholeplasma	1278299	ATCC 49900	current	Scaffold	2013-10-25	NCBI	PRJNA185218	89.76	9.71	835	Unknown program v. before 2013-04-29	30.5
GCF_900166985.1	Acholeplasma oculi	Acholeplasma	35623	ATCC 27350	current	Scaffold	2017-03-09	DOE Joint Genome Institute	PRJEB19584	98.84	1.66	1458	NA	31.5
GCF_900444665.1	Acholeplasma oculi	Acholeplasma	35623	NCTC10150	current	Contig	2018-08-07	EBI	PRJEB6403	99.17	1.66	1467	NA	31.5
GCF_001299355.1	Achromobacter aegrifaciens	Achromobacter	1287736	2789STDY5608625	current	Scaffold	2015-09-19	EBI	PRJEB4659	98.11	1.16	6366	NA	66
GCF_003939885.1	Achromobacter aegrifaciens	Achromobacter	1287736	270	current	Scaffold	2018-12-12	Washington University in St. Louis School of Medicine	PRJNA497126	96.16	1.74	6426	SPAdes v. 3.11.0	66
GCF_030845105.1	Achromobacter aegrifaciens	Achromobacter	1287736	BAW 48	current	Contig	2023-08-19	University of Dhaka	PRJNA1004903	98.11	1.09	6302	SPAdes v. 2.3	66
GCF_030845255.1	Achromobacter aegrifaciens	Achromobacter	1287736	L3024	current	Complete Genome	2023-08-20	The First Affiliated Hospital, School of Medicine, Zhejiang University	PRJNA998777	98.56	2.34	6371	Unicycler v. 0.4.9	66
GCF_031344915.1	Achromobacter aegrifaciens	Achromobacter	1287736	BAS 32	current	Contig	2023-09-11	University of Dhaka	PRJNA1005075	98.11	1.09	6284	SPAdes v. 3.12	66
GCF_031460275.1	Achromobacter aegrifaciens	Achromobacter	1287736	Kg 16	current	Scaffold	2023-09-13	G.K. Skryabin Institute of Biochemistry and Physiology of Microorganisms, PSCBR RAS	PRJNA608204	98.58	1.64	6109	SPAdes v. 3.15.5	66
GCF_039673285.1	Achromobacter aegrifaciens	Achromobacter	1287736	TWI983	current	Contig	2024-05-18	University of Technology Sydney	PRJNA964453	98.35	1.26	6053	SPAdes v. 3.15.3	66
GCF_902859735.1	Achromobacter aegrifaciens	Achromobacter	1287736	LMG 26852	current	Contig	2020-05-07	EBI	PRJEB37567	98.58	1.24	5938	NA	66
GCF_902859965.1	Achromobacter aegrifaciens	Achromobacter	1287736	LMG 26854	current	Contig	2020-05-07	EBI	PRJEB37567	98.52	0.8	6111	NA	66
GCF_902860055.1	Achromobacter aegrifaciens	Achromobacter	1287736	LMG 3410	current	Contig	2020-05-07	EBI	PRJEB37567	98.32	0.86	6464	NA	66
GCF_009866805.1	Achromobacter aestuarii	Achromobacter	2511204	KS-M25	current	Contig	2020-01-14	Chung-Ang University	PRJNA523697	79.02	3.79	4765	SOAPdenovo v. 2.1	62.5
GCF_900496965.1	Achromobacter agilis	Achromobacter	1353888	LMG 3411	current	Contig	2019-01-25	EBI	PRJEB27656	97.08	2.25	5887	NA	66.5
GCF_004121055.1	Achromobacter aloeverae	Achromobacter	1750518	AVA-1	current	Contig	2019-01-30	Northwest A&F University	PRJNA438406	80.33	5.86	5626	SOAPdenovo v. 2.04	66.5
GCF_029840945.1	Achromobacter animicus	Achromobacter	1389935	GD03857	current	Contig	2023-04-19	Washington University in St. Louis School of Medicine	PRJNA868296	96.04	1.72	5610	Unicycler v. 0.4.9	65
GCF_902859585.1	Achromobacter animicus	Achromobacter	1389935	LMG 26690	current	Contig	2020-05-07	EBI	PRJEB37567	96.86	1.14	5463	NA	65.5
GCF_902860025.1	Achromobacter animicus	Achromobacter	1389935	LMG 26689	current	Contig	2020-05-07	EBI	PRJEB37567	97.15	0.88	5384	NA	65.5
GCF_902860125.1	Achromobacter animicus	Achromobacter	1389935	LMG 26691	current	Contig	2020-05-07	EBI	PRJEB37567	96.72	1.42	5342	NA	65.5
GCF_024718215.1	Achromobacter anxifer	Achromobacter	1287737	THSB-2-1	current	Scaffold	2022-08-19	Duke Kunshan University	PRJNA861908	97.64	1.4	6055	SPAdes v. 3.15.3	66.5
GCF_029449315.1	Achromobacter anxifer	Achromobacter	1287737	GW210017_S64	current	Contig	2023-03-28	Institute of Environmental Science Ltd	PRJNA914847	97.8	3.34	6696	SKESA v. 2.3	66
GCF_902860145.1	Achromobacter anxifer	Achromobacter	1287737	LMG 26858	current	Contig	2020-05-07	EBI	PRJEB37567	98.27	1.34	6294	NA	66.5
GCF_903652925.1	Achromobacter anxifer	Achromobacter	1287737	LMG 26857	current	Contig	2020-06-05	EBI	PRJEB37567	98.03	3.8	6760	NA	66
GCF_000236785.1	Achromobacter arsenitoxydans SY8	Achromobacter	477184	SY8	current	Contig	2011-12-05	NCBI	PRJNA73989	99.32	0.18	5637	Newbler v. 2.5.3	66
GCF_013116765.2	Achromobacter deleyi	Achromobacter	1353891	As-55	current	Complete Genome	2021-05-24	Fujian Agriculture and Forestry University	PRJNA630109	98.31	2.06	5788	Canu v. 1.5	66
GCF_016127315.1	Achromobacter deleyi	Achromobacter	1353891	FDAARGOS_1050	current	Complete Genome	2020-12-20	FDA-ARGOS Database	PRJNA231221	99.44	1.85	6233	Canu v. 1.8	68
GCF_021432025.1	Achromobacter deleyi	Achromobacter	1353891	SMAs-55	current	Complete Genome	2022-01-11	Fujian Agriculture and Forestry University	PRJNA792895	97.88	2.06	5684	Canu v. 1.5	66
GCF_031455035.1	Achromobacter deleyi	Achromobacter	1353891	CC239	current	Contig	2023-09-13	DOE Joint Genome Institute	PRJNA710544	98.83	2.44	5881	SPAdes v. 3.14.1	65
GCF_902859705.1	Achromobacter deleyi	Achromobacter	1353891	LMG 3458	current	Contig	2020-05-07	EBI	PRJEB37567	97.52	1.89	6212	NA	67
GCF_902860045.1	Achromobacter deleyi	Achromobacter	1353891	LMG 3482	current	Contig	2020-05-07	EBI	PRJEB37567	97.05	1.76	6203	NA	66.5
GCF_902860095.1	Achromobacter deleyi	Achromobacter	1353891	LMG 3412	current	Contig	2020-05-07	EBI	PRJEB37567	97.4	2.24	6533	NA	66.5
GCF_902860135.1	Achromobacter deleyi	Achromobacter	1353891	LMG 3481	current	Contig	2020-05-07	EBI	PRJEB37567	97.05	1.86	6227	NA	66.5
GCF_001945385.1	Achromobacter denitrificans	Achromobacter	32002	MT3	current	Scaffold	2017-01-11	Universidad Andres Bello	PRJNA359932	97.32	4.04	6200	SPAdes v. 3.9.0	67.5
GCF_002192685.1	Achromobacter denitrificans	Achromobacter	32002	DP_1	current	Contig	2017-06-14	Georgia Institute of Technology	PRJNA184698	97.36	2.61	6108	Velvet v. 2011	67.5
GCF_002205315.1	Achromobacter denitrificans	Achromobacter	32002	PR1	current	Complete Genome	2017-06-22	Faculty of Engineering of University of Porto	PRJNA383898	97.83	3.43	6350	SPAdes v. 3.10.0	67.5
GCF_003939895.1	Achromobacter denitrificans	Achromobacter	32002	AD_173	current	Scaffold	2018-12-12	Washington University in St. Louis School of Medicine	PRJNA497126	97.78	3.78	6597	SPAdes v. 3.11.0	67.5
GCF_013267375.1	Achromobacter denitrificans	Achromobacter	32002	FDAARGOS_788	current	Complete Genome	2020-06-04	US Food and Drug Administration	PRJNA231221	97.52	4.02	6171	Canu v. 1.4	67.5
GCF_013267395.1	Achromobacter denitrificans	Achromobacter	32002	FDAARGOS_786	current	Complete Genome	2020-06-04	US Food and Drug Administration	PRJNA231221	97.48	4.02	6181	Canu v. 1.7	67.5
GCF_013343095.1	Achromobacter denitrificans	Achromobacter	32002	FDAARGOS_787	current	Complete Genome	2020-06-15	US Food and Drug Administration	PRJNA231221	97.59	2.99	6318	Canu v. 1.4	67.5
GCF_014634705.1	Achromobacter denitrificans	Achromobacter	32002	A41	current	Contig	2020-09-02	School of Agriculture, Meiji University	PRJDB9923	93.68	3.24	6313	Newbler v. 2.5	67.5
GCF_029335365.1	Achromobacter denitrificans	Achromobacter	32002	GW210014_S62	current	Contig	2023-03-21	Institute of Environmental Science Ltd	PRJNA914847	97.45	2.95	6058	SKESA v. 2.3	67.5
GCF_029335385.1	Achromobacter denitrificans	Achromobacter	32002	GW210013_S61	current	Contig	2023-03-21	Institute of Environmental Science Ltd	PRJNA914847	97.27	3.25	6238	SKESA v. 2.3	67.5
GCF_029335515.1	Achromobacter denitrificans	Achromobacter	32002	GW210008_S56	current	Contig	2023-03-21	Institute of Environmental Science Ltd	PRJNA914847	97.52	2.82	6138	SKESA v. 2.3	67.5
GCF_029543025.1	Achromobacter denitrificans	Achromobacter	32002	TB	current	Complete Genome	2023-04-03	Zhejiang University of Technology	PRJNA516529	94.71	3.28	6033	HGAP v. v4.0	67.5
GCF_039565655.1	Achromobacter denitrificans	Achromobacter	32002	BP1	current	Complete Genome	2024-05-10	China University of Mining and Technology (Beijing)	PRJNA1106088	97.59	3.46	6804	Canu v. 1.5	67
GCF_900444675.1	Achromobacter denitrificans	Achromobacter	32002	NCTC8582	current	Contig	2018-08-08	EBI	PRJEB6403	97.04	3.78	6021	NA	67.5
GCF_902859715.1	Achromobacter denitrificans	Achromobacter	32002	LMG 1231	current	Contig	2020-05-07	EBI	PRJEB37567	97.45	4.02	6198	NA	67.5
GCF_902859985.1	Achromobacter denitrificans	Achromobacter	32002	LMG 1860	current	Contig	2020-05-07	EBI	PRJEB37567	97.83	2.83	6260	NA	67.5
GCF_001571365.1	Achromobacter denitrificans NBRC 15125	Achromobacter	1255278	NBRC 15125	current	Contig	2016-02-18	National Institute of Technology and Evaluation Biological Resource Center	PRJDB698	97.45	3.94	6196	newbler v. 3.0	67.5
GCF_001299135.1	Achromobacter dolens	Achromobacter	1287738	2789STDY5608607	current	Scaffold	2015-09-19	EBI	PRJEB4659	98.63	1.59	5569	NA	68
GCF_003096295.1	Achromobacter dolens	Achromobacter	1287738	4530	current	Contig	2018-05-07	Universidade do Estado do Rio de Janeiro	PRJNA453449	98.49	3.38	5770	A5_MiSeq v. 1.0	68
GCF_007655095.1	Achromobacter dolens	Achromobacter	1287738	B10131OXA364	current	Scaffold	2019-07-30	Nanyang Technological University	PRJNA543210	98.63	1.14	5636	SPAdes v. MARCH-2019	68
GCF_027529765.1	Achromobacter dolens	Achromobacter	1287738	SCCH132:Ach223652	current	Contig	2023-01-02	N.F.Gamaleya National Research Center for Epidemiology and Microbiology	PRJNA561493	98.32	2.32	5932	SPAdes v. 3.13.0	67.5
GCF_037053445.1	Achromobacter dolens	Achromobacter	1287738	P44	current	Scaffold	2024-03-06	Research Center for Eco-Environmental Sciences, Chinese Academy of Sciences	PRJNA1078343	99.1	1.28	5668	SPAdes v. 3.11.1	67.5
GCF_902859745.1	Achromobacter dolens	Achromobacter	1287738	LMG 26840	current	Contig	2020-05-07	EBI	PRJEB37567	98.63	1.37	5743	NA	67.5
GCF_902859975.1	Achromobacter dolens	Achromobacter	1287738	LMG 26842	current	Contig	2020-05-07	EBI	PRJEB37567	97.39	0.9	5751	NA	67.5
GCF_902860115.1	Achromobacter dolens	Achromobacter	1287738	LMG 26841	current	Contig	2020-05-07	EBI	PRJEB37567	99.1	0.96	5644	NA	68
GCF_000783435.2	Achromobacter insolitus	Achromobacter	217204	FDAARGOS_88	current	Complete Genome	2018-02-21	US Food and Drug Administration	PRJNA231221	98.76	1.7	6343	HGAP v. 2	65
GCF_001639685.1	Achromobacter insolitus	Achromobacter	217204	AR476-2	current	Scaffold	2016-05-06	PROIMI	PRJNA316622	98.55	1.67	5980	A5 pipeline v. 1-23-2014	65
GCF_001641515.1	Achromobacter insolitus	Achromobacter	217204	KCJK1731	current	Contig	2016-05-10	University of Florida	PRJNA319130	99	2.1	6240	SPAdes v. 1.0	65
GCF_001707465.1	Achromobacter insolitus	Achromobacter	217204	KCJK1724	current	Contig	2016-08-18	University of Florida	PRJNA319130	99	1.86	6136	SPAdes v. 1.0	65
GCF_001971645.1	Achromobacter insolitus	Achromobacter	217204	DSM 23807	current	Complete Genome	2017-01-26	Rice and Sorghum Research Institute	PRJNA358463	95.16	1.8	5750	HGAP v. 3.0	65
GCF_002209555.1	Achromobacter insolitus	Achromobacter	217204	LMG 6003	current	Contig	2017-06-27	Northwest A&F University	PRJNA391536	99.02	1.31	5871	SOAPdenovo v. 2.04	65
GCF_003293535.1	Achromobacter insolitus	Achromobacter	217204	AB2	current	Chromosome	2018-07-09	UFSC	PRJNA391767	98.76	1.41	5866	SOAPdenovo v. 2017-06-18	65
GCF_008245125.1	Achromobacter insolitus	Achromobacter	217204	LCu2	current	Complete Genome	2019-09-03	Kazan Institute of Biochemistry and Biophysics RAS	PRJNA527706	98.72	1.36	5884	SPAdes v. 3.12.0; Unicycler v. 0.4.8	65
GCF_011063385.1	Achromobacter insolitus	Achromobacter	217204	Kg 19	current	Scaffold	2020-03-03	PSCBR RAS G.K. Skryabin Institute of Biochemistry and Physiology of Microorganisms RAS	PRJNA608204	98.79	1.28	5940	SPAdes v. 3.14.0	65
GCF_022325125.1	Achromobacter insolitus	Achromobacter	217204	177/3	current	Scaffold	2022-02-17	Pirogov Russian National Research Medical University	PRJNA799738	98.76	1.28	5899	SPAdes v. 3.14	65
GCF_024168865.1	Achromobacter insolitus	Achromobacter	217204	NCTC 13520	current	Contig	2022-07-06	DOE Joint Genome Institute	PRJNA712067	98.76	1	5971	HGAP v. smrtlink/8.0.0.80529, HGAP 4 (1.0)	65
GCF_029854665.1	Achromobacter insolitus	Achromobacter	217204	AK-COS	current	Chromosome	2023-04-23	National Environmental Engineering Research Institute	PRJNA956713	98.69	2.59	5802	SPAdes v. 13.0	65
GCF_030490755.1	Achromobacter insolitus	Achromobacter	217204	PGRG5	current	Chromosome	2023-07-17	Jaypee Institute of Information Technology	PRJNA979826	97.66	1.28	5662	GS De Novo Assembler v. 23/5/2023	65.5
GCF_030928485.1	Achromobacter insolitus	Achromobacter	217204	S130_1	current	Contig	2023-08-28	University of Pennsylvania	PRJNA848838	90.64	1.99	5949	SPAdes v. 3.12.0	64.5
GCF_900637265.1	Achromobacter insolitus	Achromobacter	217204	NCTC13520	current	Complete Genome	2018-12-20	EBI	PRJEB6403	99	1.31	5863	NA	65
GCF_902859615.1	Achromobacter insolitus	Achromobacter	217204	LMG 6003	current	Contig	2020-05-07	EBI	PRJEB37567	99	1.31	5885	NA	65
GCF_902860165.1	Achromobacter insolitus	Achromobacter	217204	LMG 6000	current	Contig	2020-05-07	EBI	PRJEB37567	99	3.02	6746	NA	65
GCF_902860175.1	Achromobacter insolitus	Achromobacter	217204	LMG 5997	current	Contig	2020-05-07	EBI	PRJEB37567	99	2.71	6639	NA	65
GCF_902860205.1	Achromobacter insolitus	Achromobacter	217204	LMG 6001	current	Contig	2020-05-07	EBI	PRJEB37567	98.41	1.83	5787	NA	65
GCF_904423855.1	Achromobacter insolitus	Achromobacter	217204	Marseille-P2857	current	Contig	2020-09-25	EBI	PRJEB40293	96.74	1.59	5595	NA	65.5
GCF_003096315.1	Achromobacter insuavis	Achromobacter	1287735	7393	current	Contig	2018-05-07	Universidade do Estado do Rio de Janeiro	PRJNA453449	99.63	2.84	6239	A5_MiSeq v. 1.0	68
GCF_022321175.1	Achromobacter insuavis	Achromobacter	1287735	59/2	current	Scaffold	2022-02-17	Pirogov Russian National Research Medical University	PRJNA799738	99.75	1.11	6149	SPAdes v. 3.14	68
GCF_022325225.1	Achromobacter insuavis	Achromobacter	1287735	471/1	current	Scaffold	2022-02-17	Pirogov Russian National Research Medical University	PRJNA799738	97.27	2.14	6395	SPAdes v. 3.14	68
GCF_022524585.1	Achromobacter insuavis	Achromobacter	1287735	2017Y71054071VIII	current	Contig	2022-03-08	University Hospital Muenster	PRJNA782431	99.33	1.94	6021	Velvet v. 1.1.04	68.5
GCF_022524745.1	Achromobacter insuavis	Achromobacter	1287735	2016Y70899623VII	current	Contig	2022-03-08	University Hospital Muenster	PRJNA782431	99.33	1.94	6024	Velvet v. 1.1.04	68.5
GCF_022525065.1	Achromobacter insuavis	Achromobacter	1287735	2013Y70339942	current	Contig	2022-03-08	University Hospital Muenster	PRJNA782431	99.24	1.13	6139	Velvet v. 1.1.04	68
GCF_022525075.1	Achromobacter insuavis	Achromobacter	1287735	2013Y70381518II	current	Contig	2022-03-08	University Hospital Muenster	PRJNA782431	98.53	1.33	6261	Velvet v. 1.1.04	68
GCF_022525095.1	Achromobacter insuavis	Achromobacter	1287735	2011Ycf959VI	current	Scaffold	2022-03-08	University Hospital Muenster	PRJNA782431	98.39	1.89	6322	Velvet v. 1.1.04	68
GCF_022525165.1	Achromobacter insuavis	Achromobacter	1287735	2011Ycf524II	current	Contig	2022-03-08	University Hospital Muenster	PRJNA782431	98.18	1.18	6147	Velvet v. 1.1.04	68
GCF_022525185.1	Achromobacter insuavis	Achromobacter	1287735	2010Ycf94V	current	Contig	2022-03-08	University Hospital Muenster	PRJNA782431	98.53	1.33	6260	Velvet v. 1.1.04	68
GCF_022525205.1	Achromobacter insuavis	Achromobacter	1287735	2010Ycf84	current	Contig	2022-03-08	University Hospital Muenster	PRJNA782431	98.07	1.06	6176	Velvet v. 1.1.04	68
GCF_022525365.1	Achromobacter insuavis	Achromobacter	1287735	2009Ycf370	current	Contig	2022-03-08	University Hospital Muenster	PRJNA782431	99.24	1.13	6137	Velvet v. 1.1.04	68
GCF_902859645.1	Achromobacter insuavis	Achromobacter	1287735	LMG 26845	current	Contig	2020-06-30	EBI	PRJEB37567	98.5	1.65	6275	NA	68
GCF_902860075.1	Achromobacter insuavis	Achromobacter	1287735	LMG 26846	current	Contig	2020-06-30	EBI	PRJEB37567	98.39	2.74	6301	NA	68
GCF_000219745.1	Achromobacter insuavis AXX-A	Achromobacter	1003200	AXX-A	current	Scaffold	2011-07-01	NCBI	PRJNA65117	98.61	0.63	6089	GSAssembler v. Jan 2011	68
GCF_001298955.1	Achromobacter kerstersii	Achromobacter	1353890	ATCC 31444	current	Scaffold	2015-09-19	EBI	PRJEB4659	97.25	1.13	5917	NA	64
GCF_038440295.1	Achromobacter kerstersii	Achromobacter	1353890	OTU736	current	Contig	2024-04-23	The University of Chicago	PRJNA940744	96.91	0.99	5809	Unicycler v. 0.5.0	64
GCF_039673325.1	Achromobacter kerstersii	Achromobacter	1353890	TWI927	current	Contig	2024-05-18	University of Technology Sydney	PRJNA964453	97.68	1.94	5819	SPAdes v. 3.15.3	64
GCF_902859595.1	Achromobacter kerstersii	Achromobacter	1353890	LMG 3441	current	Contig	2020-05-07	EBI	PRJEB37567	97.66	0.94	6230	NA	63.5
GCF_000286415.1	Achromobacter marplatensis	Achromobacter	470868	ANA	current	Contig	2012-08-10	Argonne National Laboratory	PRJNA86071	98.9	0.15	6324	Mira v. 3.4	65
GCF_002209535.1	Achromobacter marplatensis	Achromobacter	470868	B2	current	Contig	2017-06-27	Northwest A&F University	PRJNA391539	98.91	1.05	6276	SOAPdenovo v. 2.04	65
GCF_003315095.1	Achromobacter marplatensis	Achromobacter	470868	CECT 7342	current	Scaffold	2018-07-12	DOE Joint Genome Institute	PRJNA463292	98.91	1.05	6274	SPAdes v. 3.10.1	65
GCF_029844665.1	Achromobacter marplatensis	Achromobacter	470868	GD03676	current	Contig	2023-04-19	Washington University in St. Louis School of Medicine	PRJNA868296	96.49	1.6	6227	Unicycler v. 0.4.9	65
GCF_902859635.1	Achromobacter marplatensis	Achromobacter	470868	LMG 26219	current	Contig	2020-05-07	EBI	PRJEB37567	98.91	1.05	6274	NA	65
GCF_003053425.1	Achromobacter mucicolens	Achromobacter	1389922	KCJK8006	current	Contig	2018-04-17	University of Florida	PRJNA449111	97.8	2.26	5331	SPAdes v. 3.0	66
GCF_019968625.1	Achromobacter mucicolens	Achromobacter	1389922	IA	current	Chromosome	2021-09-14	Middle technical university/College of health and medical technology	PRJNA759427	97.41	1.83	5379	Unicycler v. v0.4.8	66
GCF_024178435.1	Achromobacter mucicolens	Achromobacter	1389922	HR2	current	Scaffold	2022-07-06	Zhejiang Normal University	PRJNA837344	97.37	1.1	5529	SPAdes v. 3.11.1	65.5
GCF_025548485.1	Achromobacter mucicolens	Achromobacter	1389922	CSR5	current	Contig	2022-10-03	Aristotle University of Thessaloniki	PRJNA878652	97.32	2.34	5319	SPAdes v. 3.15.5	66
GCF_027941855.1	Achromobacter mucicolens	Achromobacter	1389922	DMF-4	current	Complete Genome	2023-01-23	dalian university of technology	PRJNA921913	97.06	2.1	5339	Unicycler v. v0.4.8	66
GCF_029834855.1	Achromobacter mucicolens	Achromobacter	1389922	GD04159	current	Contig	2023-04-19	Washington University in St. Louis School of Medicine	PRJNA868296	97.27	1.41	5141	Unicycler v. 0.4.9	65.5
GCF_029837185.1	Achromobacter mucicolens	Achromobacter	1389922	GD04040	current	Contig	2023-04-19	Washington University in St. Louis School of Medicine	PRJNA868296	97.57	2.48	5781	Unicycler v. 0.4.9	65.5
GCF_029838805.1	Achromobacter mucicolens	Achromobacter	1389922	GD03967	current	Contig	2023-04-19	Washington University in St. Louis School of Medicine	PRJNA868296	98	2.17	5757	Unicycler v. 0.4.9	65.5
GCF_029842925.1	Achromobacter mucicolens	Achromobacter	1389922	GD03755	current	Contig	2023-04-19	Washington University in St. Louis School of Medicine	PRJNA868296	97.29	1.83	5262	Unicycler v. 0.4.9	66
GCF_029866465.1	Achromobacter mucicolens	Achromobacter	1389922	Y3	current	Complete Genome	2023-04-25	Wenzhou Medical University	PRJNA956709	97.84	1.1	5096	Unicycler v. v0.4.8	66
GCF_039674645.1	Achromobacter mucicolens	Achromobacter	1389922	TWI296	current	Contig	2024-05-18	University of Technology Sydney	PRJNA964453	97.17	1.65	5354	SPAdes v. 3.15.3	66
GCF_902859725.1	Achromobacter mucicolens	Achromobacter	1389922	LMG 26685	current	Contig	2020-05-07	EBI	PRJEB37567	98.07	1.75	5351	NA	66
GCF_902859995.1	Achromobacter mucicolens	Achromobacter	1389922	LMG 3415	current	Contig	2020-06-30	EBI	PRJEB37567	97.84	1.35	5809	NA	65.5
GCF_902860005.1	Achromobacter mucicolens	Achromobacter	1389922	LMG 26684	current	Contig	2020-05-07	EBI	PRJEB37567	97.8	2.34	5767	NA	65.5
GCF_902860105.1	Achromobacter mucicolens	Achromobacter	1389922	LMG 26686	current	Contig	2020-05-07	EBI	PRJEB37567	97.61	2.27	5481	NA	65.5
GCF_013267355.1	Achromobacter pestifer	Achromobacter	1353889	FDAARGOS_790	current	Complete Genome	2020-06-04	US Food and Drug Administration	PRJNA231221	98.23	1.57	6553	SMRT v. 2.3.0, HGAP v. 3	66
GCF_902859625.1	Achromobacter pestifer	Achromobacter	1353889	LMG 3431	current	Contig	2020-05-07	EBI	PRJEB37567	98.54	1.53	6142	NA	64
GCF_001262515.1	Achromobacter piechaudii	Achromobacter	72556	GCS2	current	Scaffold	2015-08-06	University of Exeter	PRJNA291334	94.38	3.74	5536	SPAdes v. 3.5.0	65
GCF_902859685.1	Achromobacter piechaudii	Achromobacter	72556	LMG 1873	current	Contig	2020-05-07	EBI	PRJEB37567	96.78	4.05	5677	NA	65
GCF_902860015.1	Achromobacter piechaudii	Achromobacter	72556	LMG 2828	current	Contig	2020-05-07	EBI	PRJEB37567	96.64	4.96	5893	NA	64.5
GCF_902860155.1	Achromobacter piechaudii	Achromobacter	72556	LMG 1861	current	Contig	2020-05-07	EBI	PRJEB37567	94.96	3.52	5526	NA	65
GCF_902860185.1	Achromobacter piechaudii	Achromobacter	72556	LMG 6103	current	Contig	2020-05-07	EBI	PRJEB37567	96.95	6.03	5865	NA	64.5
GCF_000164035.1	Achromobacter piechaudii ATCC 43553	Achromobacter	742159	ATCC 43553	current	Scaffold	2010-04-09	Baylor College of Medicine	PRJNA46343	98.25	2.04	5468	Newbler Assembler v. 2.0-01162009	64.5
GCF_001571245.1	Achromobacter piechaudii NBRC 102461	Achromobacter	1216977	NBRC 102461	current	Contig	2016-02-18	National Institute of Technology and Evaluation Biological Resource Center	PRJDB239	96.89	3.95	5689	newbler v. 3.0	65
GCF_002885955.2	Achromobacter pulmonis	Achromobacter	1389932	ANB-1	current	Scaffold	2018-01-17	Nanjing Agricultural University	PRJNA429076	95.31	6.98	6480	SOAPdenovo v. 2.04	67
GCF_021733725.1	Achromobacter pulmonis	Achromobacter	1389932	NFZ2	current	Contig	2022-01-31	Poznan University of Technology	PRJNA752031	97.41	2.98	5434	Unicycler v. 0.4.7	67
GCF_902859765.1	Achromobacter pulmonis	Achromobacter	1389932	LMG 26696	current	Contig	2020-05-07	EBI	PRJEB37567	96.82	2.25	5200	NA	67
GCF_902860065.1	Achromobacter pulmonis	Achromobacter	1389932	LMG 26788	current	Contig	2020-05-07	EBI	PRJEB37567	97.13	2.11	5291	NA	67
GCF_001298835.1	Achromobacter ruhlandii	Achromobacter	72557	2789STDY5608614	current	Scaffold	2015-09-19	EBI	PRJEB4659	98.89	1.3	5727	NA	67.5
GCF_001298855.1	Achromobacter ruhlandii	Achromobacter	72557	2789STDY5608617	current	Scaffold	2015-09-19	EBI	PRJEB4659	98.05	1.53	5704	NA	67.5
GCF_001299395.1	Achromobacter ruhlandii	Achromobacter	72557	2789STDY5608608	current	Scaffold	2015-09-19	EBI	PRJEB4659	98.48	0.91	5603	NA	68
GCF_001637085.1	Achromobacter ruhlandii	Achromobacter	72557	6241	current	Contig	2016-05-04	Universidade do Estado do Rio de Janeiro	PRJNA295291	98.51	1.39	6096	A5_MiSeq v. 1.0	67.5
GCF_001637095.1	Achromobacter ruhlandii	Achromobacter	72557	8173	current	Contig	2016-05-04	Universidade do Estado do Rio de Janeiro	PRJNA295291	98.05	1.7	5653	A5_MiSeq v. 1.0	68
GCF_001637105.1	Achromobacter ruhlandii	Achromobacter	72557	7863	current	Contig	2016-05-04	Universidade do Estado do Rio de Janeiro	PRJNA295291	98.96	1.97	5850	A5_MiSeq v. 1.0	68
GCF_001637115.1	Achromobacter ruhlandii	Achromobacter	72557	7022	current	Contig	2016-05-04	Universidade do Estado do Rio de Janeiro	PRJNA295291	98.93	1.08	5922	A5_MiSeq v. 1.0	67.5
GCF_002082135.1	Achromobacter ruhlandii	Achromobacter	72557	SCCH3:ACH 33-1365	current	Chromosome	2016-10-06	N.F.Gamaleya Research Center for Epidemiology and Microbiology	PRJNA340957	98.63	0.47	5718	GS De Novo Assembler v. 3	67.5
GCF_002799605.1	Achromobacter ruhlandii	Achromobacter	72557	Ar319	current	Contig	2017-11-29	Hospital de clinicas "Jose de San Martin"	PRJNA419568	98.86	1.69	6009	SPAdes v. 3.10.1	67.5
GCF_002803005.1	Achromobacter ruhlandii	Achromobacter	72557	Ar38	current	Contig	2017-11-30	Hospital de clinicas "Jose de San Martin"	PRJNA419410	97.76	0.52	5630	SPAdes v. 3.10.1	68
GCF_012956685.1	Achromobacter ruhlandii	Achromobacter	72557	9035ralo	current	Contig	2020-05-03	University of Sao Paulo	PRJNA625086	92.28	1.65	6180	SPAdes v. 3.11.1	68.5
GCF_022320925.1	Achromobacter ruhlandii	Achromobacter	72557	244/3	current	Scaffold	2022-02-17	Pirogov Russian National Research Medical University	PRJNA799738	98.27	1.67	5823	SPAdes v. 3.14	67.5
GCF_022325245.1	Achromobacter ruhlandii	Achromobacter	72557	561/1	current	Scaffold	2022-02-17	Pirogov Russian National Research Medical University	PRJNA799738	98.59	1.05	5609	SPAdes v. 3.14	68
GCF_025801835.1	Achromobacter ruhlandii	Achromobacter	72557	CCl 160	current	Scaffold	2022-10-23	Universidad de Buenos Aires	PRJNA890680	98.25	1.32	6004	SPAdes v. 3.11	67.5
GCF_025801915.1	Achromobacter ruhlandii	Achromobacter	72557	CCL 138 R	current	Scaffold	2022-10-23	Universidad de Buenos Aires	PRJNA890680	98.41	1.4	6015	SPAdes v. 3.11	67.5
GCF_025801935.1	Achromobacter ruhlandii	Achromobacter	72557	CCL 134	current	Scaffold	2022-10-23	Universidad de Buenos Aires	PRJNA890680	98.58	1.32	6005	SPAdes v. 3.11	67.5
GCF_025801955.1	Achromobacter ruhlandii	Achromobacter	72557	CCL 138	current	Scaffold	2022-10-23	Universidad de Buenos Aires	PRJNA890680	96.64	2.18	6198	SPAdes v. 3.11	67.5
GCF_027529595.1	Achromobacter ruhlandii	Achromobacter	72557	SCCH135:Ach223918	current	Contig	2023-01-02	N.F.Gamaleya National Research Center for Epidemiology and Microbiology	PRJNA561493	98.26	0.58	5474	SPAdes v. 3.13.0	68
GCF_027529905.1	Achromobacter ruhlandii	Achromobacter	72557	SCCH140:Ach223725	current	Contig	2023-01-02	N.F.Gamaleya National Research Center for Epidemiology and Microbiology	PRJNA561493	99.08	0.65	5730	SPAdes v. 3.13.0	67.5
GCF_028462365.1	Achromobacter ruhlandii	Achromobacter	72557	SCCH133 Ach223935	current	Contig	2023-02-04	N.F.Gamaleya National Research Center for Epidemiology and Microbiology	PRJNA561493	99.32	0.65	5746	SPAdes v. 3.13.0	67.5
GCF_028462375.2	Achromobacter ruhlandii	Achromobacter	72557	SCCH94 Ach2121706	current	Chromosome	2023-06-14	N.F.Gamaleya National Research Center for Epidemiology and Microbiology	PRJNA561493	99.17	0.62	5640	SPAdes v. 3.13.0; CLC Genomics Workbench v. 21	67.5
GCF_028745645.1	Achromobacter ruhlandii	Achromobacter	72557	SCCH137 Ach2231057	current	Contig	2023-02-20	N.F.Gamaleya National Research Center for Epidemiology and Microbiology	PRJNA561493	99.1	0.65	5750	SPAdes v. 3.13.0	67.5
GCF_035788175.1	Achromobacter ruhlandii	Achromobacter	72557	S75	current	Contig	2024-01-17	ICAR-National Institute of Veterinary Epidemiology and Disease Informatics	PRJNA636233	98.78	1.12	5603	SPAdes v. 3.14.1	68
GCF_037145915.1	Achromobacter ruhlandii	Achromobacter	72557	MMO-82	current	Contig	2024-03-14	University of Wisconsin-Madison	PRJNA1023190	99.06	0.75	5708	Shovill v. 1.1.0	68
GCF_037148095.1	Achromobacter ruhlandii	Achromobacter	72557	MMO-144	current	Contig	2024-03-14	University of Wisconsin-Madison	PRJNA1023190	99.06	0.75	5721	Shovill v. 1.1.0	68
GCF_037148415.1	Achromobacter ruhlandii	Achromobacter	72557	MMO-124	current	Contig	2024-03-14	University of Wisconsin-Madison	PRJNA1023190	99.06	0.75	5714	Shovill v. 1.1.0	68
GCF_037148435.1	Achromobacter ruhlandii	Achromobacter	72557	MMO-123	current	Contig	2024-03-14	University of Wisconsin-Madison	PRJNA1023190	99.06	0.75	5716	Shovill v. 1.1.0	68
GCF_037148655.1	Achromobacter ruhlandii	Achromobacter	72557	MMO-104	current	Contig	2024-03-14	University of Wisconsin-Madison	PRJNA1023190	99.06	0.75	5718	Shovill v. 1.1.0	68
GCF_902859695.1	Achromobacter ruhlandii	Achromobacter	72557	LMG 1866	current	Contig	2020-05-07	EBI	PRJEB37567	99.21	3.73	6286	NA	67.5
GCF_902860035.1	Achromobacter ruhlandii	Achromobacter	72557	LMG 1864	current	Contig	2020-05-07	EBI	PRJEB37567	99.1	1.65	6047	NA	67.5
GCF_902860085.1	Achromobacter ruhlandii	Achromobacter	72557	LMG 3328	current	Contig	2020-05-07	EBI	PRJEB37567	99.1	1.19	5852	NA	68
GCF_902860195.1	Achromobacter ruhlandii	Achromobacter	72557	LMG 7053	current	Contig	2020-05-07	EBI	PRJEB37567	99.07	1.25	6185	NA	67.5
GCF_030864005.1	Achromobacter seleniivolatilans	Achromobacter	3047478	R39	current	Complete Genome	2023-08-23	China Agricultural University	PRJNA1004897	97.41	2.08	6113	SMRT LINK v. 5.0.1	61.5
GCF_001298995.1	Achromobacter sp. 2789STDY5608615	Achromobacter	1806492	2789STDY5608615	current	Scaffold	2015-09-19	EBI	PRJEB4659	96.21	1.79	6228	NA	68
GCF_001299375.1	Achromobacter sp. 2789STDY5608621	Achromobacter	1806496	2789STDY5608621	current	Scaffold	2015-09-19	EBI	PRJEB4659	98.45	1.87	6670	NA	68
GCF_001299435.1	Achromobacter sp. 2789STDY5608628	Achromobacter	1806493	2789STDY5608628	current	Scaffold	2015-09-19	EBI	PRJEB4659	98.51	1.93	6494	NA	68
GCF_001298975.1	Achromobacter sp. 2789STDY5608633	Achromobacter	1806501	2789STDY5608633	current	Scaffold	2015-09-19	EBI	PRJEB4659	98.48	2.04	6606	NA	67.5
GCF_020541125.1	Achromobacter sp. 77	Achromobacter	2756133	77	current	Complete Genome	2021-10-21	Institute of plant protection,CAAS	PRJNA646886	97.37	1.9	5336	SOAPdenovo v. 2.04; SPAdes v. 3.13.0	66
GCF_014851745.1	Achromobacter sp. ACM01	Achromobacter	2769298	ACM01	current	Contig	2020-10-05	University of Chicago	PRJNA660495	98.56	1.07	6106	SPAdes v. 3.13.0	66
GCF_014851605.1	Achromobacter sp. ACM02	Achromobacter	2769305	ACM02	current	Contig	2020-10-05	University of Chicago	PRJNA660495	98.35	0.91	5967	SPAdes v. 3.13.0	66
GCF_014851665.1	Achromobacter sp. ACM03	Achromobacter	2769300	ACM03	current	Contig	2020-10-05	University of Chicago	PRJNA660495	98.58	1.04	6206	SPAdes v. 3.13.0	66
GCF_014851465.1	Achromobacter sp. ACM04	Achromobacter	2769312	ACM04	current	Contig	2020-10-05	University of Chicago	PRJNA660495	98.35	0.94	6102	SPAdes v. 3.13.0	66
GCF_019218915.1	Achromobacter sp. ACM05	Achromobacter	2854776	ACM05	current	Contig	2021-07-14	University of Chicago	PRJNA660495	97.09	1.11	5457	SPAdes v. 3.13.0	65.5
GCF_022346505.1	Achromobacter sp. ACRQX	Achromobacter	2918181	ACRQX	current	Contig	2022-02-20	NHGRI/NIH	PRJNA694925	96.39	1.46	5537	SPAdes v. 3.13.0	65.5
GCF_002902905.1	Achromobacter sp. AONIH1	Achromobacter	1758194	AONIH1	current	Complete Genome	2018-01-29	NHGRI/NIH	PRJNA430813	94.95	4.16	5992	HGAP v. 2.3	67.5
GCF_003600685.1	Achromobacter sp. B7	Achromobacter	2282475	B7	current	Complete Genome	2018-09-27	Universidad Tecnica Federico Santa Maria	PRJNA481776	97.56	1.42	5521	SPAdes v. 3.11.1	64.5
GCF_012928505.1	Achromobacter sp. Bel	Achromobacter	2727415	Bel	current	Contig	2020-04-28	University of Johannesburg	PRJNA625632	98.59	1.22	6041	Unicycler v. 0.4.8.0	65.5
GCF_035282245.1	Achromobacter sp. D10	Achromobacter	3110765	D10	current	Contig	2024-01-09	Shandong University	PRJNA1058369	98.79	1.42	5865	SOAPdenovo v. 2.04	65
GCF_000633435.1	Achromobacter sp. DH1f	Achromobacter	1397275	DH1f	current	Contig	2014-04-18	University of Malaya, Genetics	PRJNA226199	98.15	2.66	6557	CLC Genomics Workbench v. 6	66.5
GCF_001270295.1	Achromobacter sp. DMS1	Achromobacter	1688405	DMS1	current	Scaffold	2015-08-18	Sardar Patel University	PRJNA290420	59.72	8.11	3995	CISA v. July-2015	67.5
GCF_037039475.1	Achromobacter sp. E1	Achromobacter	3141581	NA	current	Complete Genome	2024-04-05	China Agricultural University	PRJNA1078573	97.6	1.91	5427	canu v. 2.2	66
GCF_019448355.1	Achromobacter sp. ES-001	Achromobacter	2860286	ES-001	current	Complete Genome	2021-08-04	Emporia State University	PRJNA747281	97.61	1.44	5810	Unicycler v. 0.4.8.0	64.5
GCF_036668755.1	Achromobacter sp. ESBL13	Achromobacter	3077328	ESBL13	current	Contig	2024-02-16	Lebanese American University- Microbial Pathogenomics Lab	PRJNA1020068	98	0.96	5472	SPAdes v. 3.15.3	65
GCF_029839485.1	Achromobacter sp. GD03932	Achromobacter	2975407	GD03932	current	Contig	2023-04-19	Washington University in St. Louis School of Medicine	PRJNA868296	97.86	1.51	6189	Unicycler v. 0.4.9	66
GCF_019091095.1	Achromobacter sp. GbtcB20	Achromobacter	2824765	GbtcB20	current	Scaffold	2021-07-02	Central South University	PRJNA720764	97.72	4.72	6013	SPAdes v. 3.14.0	65.5
GCF_040084795.1	Achromobacter sp. HNDS-1	Achromobacter	3151598	HNDS-1	current	Complete Genome	2024-06-07	Zhejiang University	PRJNA1111694	99.33	0.75	5740	Canu v. 1.3	67.5
GCF_003267925.1	Achromobacter sp. HZ01	Achromobacter	1416886	HZ01	current	Scaffold	2018-06-26	Sun Yat-Sen University	PRJNA318620	96.69	2.91	5122	Newbler v. 2.9	68
GCF_002209495.1	Achromobacter sp. HZ28	Achromobacter	2015171	HZ28	current	Contig	2017-06-27	Northwest A&F University	PRJNA391527	83.62	7.18	6073	SOAP denovo v. 2.04	65
GCF_002209485.1	Achromobacter sp. HZ34	Achromobacter	2015170	HZ34	current	Contig	2017-06-27	Northwest A&F University	PRJNA391527	83.62	7.22	6074	SOAP denovo v. 2.04	65
GCF_038594925.1	Achromobacter sp. JD-1	Achromobacter	3128540	JD-1	current	Scaffold	2024-04-28	Nanjing Agricultural university	PRJNA1085186	98.24	3.13	6167	SOAPdenovo v. MAY-2020	63.5
GCF_024806975.1	Achromobacter sp. JUb104	Achromobacter	2940590	JUb104	current	Contig	2022-08-31	DOE Joint Genome Institute	PRJNA834374	98.1	2.32	5712	SPAdes v. 3.15.0	64
GCF_003576205.1	Achromobacter sp. K91	Achromobacter	2292262	K91	current	Contig	2018-09-19	Langebio Cinvestav Irapuato	PRJNA484027	98.5	2.11	6256	Velvet v. 2017-May	66
GCF_001005835.2	Achromobacter sp. LC458	Achromobacter	1120623	LC458	current	Contig	2019-07-16	Monash University Malaysia	PRJNA281681	97.24	1.93	5886	Unicycler v. 0.4.7	64.5
GCF_900156745.1	Achromobacter sp. MFA1 R4	Achromobacter	1881016	MFA1 R4	current	Chromosome	2017-01-14	DOE Joint Genome Institute	PRJEB18832	96.97	1.58	5623	NA	66.5
GCF_020991295.1	Achromobacter sp. MY14	Achromobacter	2897384	MY14	current	Scaffold	2021-11-28	Nanjing Agricultural University	PRJNA782493	98.24	3.13	6178	ABySS v. 2.2.0	63.5
GCF_002975275.1	Achromobacter sp. MYb9	Achromobacter	1827284	MYb9	current	Scaffold	2018-03-07	Zoological Institute, Kiel University	PRJNA400855	99.01	2.18	6060	SPAdes v. 3.8.0	65
GCF_018195695.1	Achromobacter sp. Marseille-Q0513	Achromobacter	2829161	Marseille-Q0513	current	Scaffold	2021-04-28	IHU Mediterranee Infection	PRJNA723177	94.4	4.4	6232	SPAdes v. 3.12.0	68
GCF_943737025.1	Achromobacter sp. Marseille-Q4954	Achromobacter	2942203	Marseille-Q4954	current	Contig	2022-06-10	EBI	PRJEB52566	98.16	2.99	6357	NA	66
GCF_943737005.1	Achromobacter sp. Marseille-Q4962	Achromobacter	2942202	Marseille-Q4962	current	Contig	2022-06-10	EBI	PRJEB52567	90.75	2.35	4488	NA	68.5
GCF_900108985.1	Achromobacter sp. NFACC18-2	Achromobacter	1564112	NFACC18-2	current	Scaffold	2016-10-31	DOE Joint Genome Institute	PRJEB16798	97.07	1.6	5754	NA	66.5
GCF_000757485.1	Achromobacter sp. RTa	Achromobacter	1532557	RTa	current	Scaffold	2014-09-23	Oklahoma State University	PRJNA257545	98.26	2.43	5916	Velvet v. 1.2.80	66.5
GCF_003184165.1	Achromobacter sp. RW408	Achromobacter	2202897	RW408	current	Scaffold	2018-06-03	Estacion Experimental del Zaidin, Spanish National Research Council	PRJNA472436	99.05	1.91	5960	Velvet v. 1.2.10; VelvetOptimizer v. 2.2.5	67.5
GCF_001428165.1	Achromobacter sp. Root170	Achromobacter	1736480	Root170	current	Scaffold	2015-11-02	ETH Zurich	PRJNA297942	97.37	1.17	5270	A5 v. 20140604	66
GCF_001427425.1	Achromobacter sp. Root565	Achromobacter	1736564	Root565	current	Scaffold	2015-11-02	ETH Zurich	PRJNA297942	96.84	1.78	5444	A5 v. 20140605	65.5
GCF_001428845.1	Achromobacter sp. Root83	Achromobacter	1736602	Root83	current	Scaffold	2015-11-02	ETH Zurich	PRJNA297942	98.64	1.34	5638	A5 v. 20140605	66
GCF_017355315.1	Achromobacter sp. SD115	Achromobacter	2782011	SD115	current	Contig	2021-03-15	Rochester Institute of Technology	PRJNA672072	98.25	0.82	6460	Unicycler v. MAY-2019	66
GCF_006715415.1	Achromobacter sp. SLBN-14	Achromobacter	2768442	SLBN-14	current	Contig	2019-07-08	DOE Joint Genome Institute	PRJNA536283	97.37	2.12	5455	HGAP v. smrtlink/6.0.0.47835, HGAP 4 (0.2.1)	66
GCF_029495675.1	Achromobacter sp. SS2-2022	Achromobacter	2980498	NA	current	Complete Genome	2023-03-30	Lawrence Berkeley National Lab	PRJNA878475	96.88	2.04	5706	Flye v. Jan-2022	64
GCF_014170335.1	Achromobacter sp. UMC46	Achromobacter	1862319	UMC46	current	Contig	2020-08-12	University of Minho	PRJNA325634	98.69	3.79	6087	SPAdes v. MAY-2016; Edena v. MAY-2016; a5-miseq v. MAY-2016	66
GCF_014170305.1	Achromobacter sp. UMC71	Achromobacter	1862320	UMC71	current	Contig	2020-08-12	University of Minho	PRJNA325634	97.09	4.44	5755	SPAdes v. MAY-2016; Edena v. MAY-2016; a5-miseq v. MAY-2016	66.5
GCF_001189595.1	Achromobacter spanius	Achromobacter	217203	CGMCC9173	current	Contig	2015-07-31	Tianjin University	PRJNA291320	97.89	2.64	5852	SOAPdenovo v. 2.04	64
GCF_002812705.1	Achromobacter spanius	Achromobacter	217203	DSM 23806	current	Complete Genome	2017-12-06	Branch of National Rice Improvement Center	PRJNA419110	97.52	1.97	5720	SMART v. V2.0	64.5
GCF_002926155.1	Achromobacter spanius	Achromobacter	217203	6	current	Scaffold	2018-02-13	University of Dayton	PRJNA433210	97.63	1.69	5921	SPAdes v. 3.9.1	64.5
GCF_002966795.1	Achromobacter spanius	Achromobacter	217203	MYb73	current	Complete Genome	2018-03-02	Zoological Institute, Kiel University	PRJNA400855	97.18	1.58	5674	SPAdes v. 3.8.0	65.5
GCF_003994415.1	Achromobacter spanius	Achromobacter	217203	UQ283	current	Complete Genome	2019-01-05	University of Queensland	PRJNA511771	96.95	3.09	6013	HGAP v. 2	64
GCF_025966715.1	Achromobacter spanius	Achromobacter	217203	S4	current	Scaffold	2022-11-02	Lund University	PRJNA883223	98.01	2.15	5506	SPAdes v. 3.15.3	64
GCF_026692605.1	Achromobacter spanius	Achromobacter	217203	LIG3	current	Complete Genome	2022-12-06	Lawrence Berkeley National Lab	PRJNA883754	95.88	2.07	5698	Flye v. Jan-2022	64
GCF_029637605.1	Achromobacter spanius	Achromobacter	217203	LIG8	current	Complete Genome	2023-04-10	Lawrence Berkeley National Lab	PRJNA950410	96.66	2.07	5704	Flye v. Jan-2022	64
GCF_029841185.1	Achromobacter spanius	Achromobacter	217203	GD03843	current	Contig	2023-04-19	Washington University in St. Louis School of Medicine	PRJNA868296	97.98	3.86	6259	Unicycler v. 0.4.9	64
GCF_039673305.1	Achromobacter spanius	Achromobacter	217203	TWI931	current	Contig	2024-05-18	University of Technology Sydney	PRJNA964453	98.83	1.43	6128	SPAdes v. 3.15.3	66.5
GCF_039673765.1	Achromobacter spanius	Achromobacter	217203	TWI702	current	Contig	2024-05-18	University of Technology Sydney	PRJNA964453	97.58	1.04	5233	SPAdes v. 3.15.3	65.5
GCF_900636675.1	Achromobacter spanius	Achromobacter	217203	NCTC13519	current	Complete Genome	2018-12-20	EBI	PRJEB6403	97.52	1.5	5709	NA	64.5
GCF_902859605.1	Achromobacter spanius	Achromobacter	217203	LMG 5911	current	Contig	2020-05-07	EBI	PRJEB37567	97.52	1.5	5697	NA	64.5
GCF_037619525.1	Achromobacter veterisilvae	Achromobacter	2069367	AB1	current	Complete Genome	2024-04-05	University of Exeter	PRJNA1085646	96.78	3.11	5991	SPAdes v. 3.15.5	67.5
GCF_900496975.1	Achromobacter veterisilvae	Achromobacter	2069367	LMG 30378	current	Contig	2019-01-25	EBI	PRJEB24293	96.89	3.42	6335	NA	67
GCF_001038045.1	Achromobacter xylosoxidans	Achromobacter	85698	CF304	current	Contig	2015-06-23	University Laval	PRJNA287154	93.53	3.38	5733	A5 pipeline (Miseq, Linux) v. 20140521	67.5
GCF_001057595.1	Achromobacter xylosoxidans	Achromobacter	85698	617_AXYL	current	Scaffold	2015-07-10	University of Washington	PRJNA267549	93.06	5.83	6263	ABYSS v. 1.3.5	67.5
GCF_001057605.1	Achromobacter xylosoxidans	Achromobacter	85698	618_AXYL	current	Contig	2015-07-10	University of Washington	PRJNA267549	93.47	5.49	6389	ABYSS v. 1.3.5	67.5
GCF_001275845.1	Achromobacter xylosoxidans	Achromobacter	85698	A7	current	Contig	2015-08-31	University of Queensland	PRJNA285410	94.09	4.53	6073	SOAPdenovo v. r240	68
GCF_001275865.1	Achromobacter xylosoxidans	Achromobacter	85698	A12	current	Contig	2015-08-31	University of Queensland	PRJNA285410	94.07	5.05	6082	SOAPdenovo v. r240	68
GCF_001275875.1	Achromobacter xylosoxidans	Achromobacter	85698	A10	current	Contig	2015-08-31	University of Queensland	PRJNA285410	93.97	4.8	6142	SOAPdenovo v. r240	68
GCF_001276005.1	Achromobacter xylosoxidans	Achromobacter	85698	A-8	current	Contig	2015-08-31	University of Queensland	PRJNA285410	93.24	4.66	5980	SOAPdenovo v. r240	67.5
GCF_001276025.1	Achromobacter xylosoxidans	Achromobacter	85698	A9	current	Contig	2015-08-31	University of Queensland	PRJNA285410	94.05	4.73	6070	SOAPdenovo v. r240	68
GCF_001276035.1	Achromobacter xylosoxidans	Achromobacter	85698	A11	current	Contig	2015-08-31	University of Queensland	PRJNA285410	93.41	5.19	6138	SOAPdenovo v. r240	68
GCF_001276315.1	Achromobacter xylosoxidans	Achromobacter	85698	A13	current	Contig	2015-08-31	University of Queensland	PRJNA285410	94.44	4.35	6011	SOAPdenovo v. r240	68
GCF_001298795.1	Achromobacter xylosoxidans	Achromobacter	85698	2789STDY5608620	current	Scaffold	2015-09-19	EBI	PRJEB4659	94.23	6.84	6340	NA	67.5
GCF_001298895.1	Achromobacter xylosoxidans	Achromobacter	85698	2789STDY5663426	current	Scaffold	2015-09-19	EBI	PRJEB4659	95	4.52	5923	NA	67.5
GCF_001298915.1	Achromobacter xylosoxidans	Achromobacter	85698	2789STDY5608611	current	Scaffold	2015-09-19	EBI	PRJEB4659	94.97	3.98	5766	NA	68
GCF_001298935.1	Achromobacter xylosoxidans	Achromobacter	85698	2789STDY5608630	current	Scaffold	2015-09-19	EBI	PRJEB4659	95.04	3.45	5903	NA	68
GCF_001299015.1	Achromobacter xylosoxidans	Achromobacter	85698	2789STDY5608632	current	Scaffold	2015-09-19	EBI	PRJEB4659	94.31	3.7	5749	NA	67.5
GCF_001299035.1	Achromobacter xylosoxidans	Achromobacter	85698	2789STDY5608612	current	Scaffold	2015-09-19	EBI	PRJEB4659	94.6	5.2	6059	NA	67.5
GCF_001299055.1	Achromobacter xylosoxidans	Achromobacter	85698	2789STDY5608606	current	Scaffold	2015-09-19	EBI	PRJEB4659	94.77	9.13	6487	NA	67
GCF_001299095.1	Achromobacter xylosoxidans	Achromobacter	85698	2789STDY5608622	current	Scaffold	2015-09-19	EBI	PRJEB4659	95.48	5.95	6218	NA	67.5
GCF_001299115.1	Achromobacter xylosoxidans	Achromobacter	85698	2789STDY5608618	current	Scaffold	2015-09-19	EBI	PRJEB4659	95.03	4.67	5877	NA	68
GCF_001299155.1	Achromobacter xylosoxidans	Achromobacter	85698	2789STDY5608629	current	Scaffold	2015-09-19	EBI	PRJEB4659	94.92	3.93	5918	NA	67.5
GCF_001299175.1	Achromobacter xylosoxidans	Achromobacter	85698	2789STDY5608619	current	Scaffold	2015-09-19	EBI	PRJEB4659	94.78	5.02	6094	NA	67.5
GCF_001299195.1	Achromobacter xylosoxidans	Achromobacter	85698	2789STDY5608624	current	Scaffold	2015-09-19	EBI	PRJEB4659	94.14	6.67	6346	NA	67.5
GCF_001299215.1	Achromobacter xylosoxidans	Achromobacter	85698	2789STDY5663447	current	Scaffold	2015-09-19	EBI	PRJEB4659	94.59	3.7	5740	NA	67.5
GCF_001299235.1	Achromobacter xylosoxidans	Achromobacter	85698	2789STDY5608609	current	Scaffold	2015-09-19	EBI	PRJEB4659	94.65	9.03	6183	NA	67.5
GCF_001299265.1	Achromobacter xylosoxidans	Achromobacter	85698	2789STDY5608616	current	Scaffold	2015-09-19	EBI	PRJEB4659	95.42	4.93	6297	NA	67.5
GCF_001299295.1	Achromobacter xylosoxidans	Achromobacter	85698	2789STDY5608623	current	Scaffold	2015-09-19	EBI	PRJEB4659	94.74	6.33	6079	NA	67.5
GCF_001299335.1	Achromobacter xylosoxidans	Achromobacter	85698	2789STDY5663443	current	Scaffold	2015-09-19	EBI	PRJEB4659	95.82	7.25	6350	NA	67.5
GCF_001299415.1	Achromobacter xylosoxidans	Achromobacter	85698	2789STDY5663429	current	Scaffold	2015-09-19	EBI	PRJEB4659	94.82	5.04	5826	NA	68
GCF_001457475.1	Achromobacter xylosoxidans	Achromobacter	85698	NCTC10807	current	Complete Genome	2015-03-22	EBI	PRJEB6403	94.17	6.16	6183	NA	67.5
GCF_001471535.2	Achromobacter xylosoxidans	Achromobacter	85698	FDAARGOS_133	current	Contig	2018-01-19	US Food and Drug Administration	PRJNA231221	95.01	5.14	6017	HGAP3 v. Oct 2014	67.5
GCF_001541435.1	Achromobacter xylosoxidans	Achromobacter	85698	CEIB 2.8	current	Contig	2016-01-26	Universidad Autonoma del Estado de Morelos	PRJNA301638	94.78	4.13	5915	SPAdes v. 3.1.1	68
GCF_001558755.2	Achromobacter xylosoxidans	Achromobacter	85698	FDAARGOS_147	current	Complete Genome	2018-02-05	US Food and Drug Administration	PRJNA231221	96.2	3.47	6209	HGAP3 v. Oct 2014	68.5
GCF_001559195.1	Achromobacter xylosoxidans	Achromobacter	85698	FDAARGOS_150	current	Complete Genome	2018-02-05	US Food and Drug Administration	PRJNA231221	91.35	2.91	5633	HGAP3 v. Nov 2014	68
GCF_001807115.1	Achromobacter xylosoxidans	Achromobacter	85698	HMSC15D03	current	Scaffold	2016-10-21	Washington University, Genome Sequencing Center	PRJNA269874	93.95	5.19	6128	Velvet v. 1.1.04	67.5
GCF_001810925.1	Achromobacter xylosoxidans	Achromobacter	85698	HMSC070F04	current	Scaffold	2016-10-21	The Genome Center at Washington University School of Medicine in St. Louis	PRJNA299926	94.67	5.27	6210	Velvet v. 1.1.06	67.5
GCF_001813885.1	Achromobacter xylosoxidans	Achromobacter	85698	HMSC056C09	current	Scaffold	2016-10-21	The Genome Center at Washington University School of Medicine in St. Louis	PRJNA300093	94.93	3.39	5883	Velvet v. 1.1.06	68
GCF_001815425.1	Achromobacter xylosoxidans	Achromobacter	85698	HMSC057D05	current	Scaffold	2016-10-21	The Genome Center at Washington University School of Medicine in St. Louis	PRJNA300177	94.49	5.4	5960	Velvet v. 1.1.06	67.5
GCF_001815885.1	Achromobacter xylosoxidans	Achromobacter	85698	HMSC18C08	current	Scaffold	2016-10-21	Washington University, Genome Sequencing Center	PRJNA269806	93.5	6.65	6636	Velvet v. 1.1.04	67.5
GCF_001957045.1	Achromobacter xylosoxidans	Achromobacter	85698	U400	current	Contig	2017-01-19	University Laval	PRJNA343957	93.85	5.47	5906	A5 pipeline (Miseq, Linux) v. 20140521	67.5
GCF_001957055.1	Achromobacter xylosoxidans	Achromobacter	85698	4124363476	current	Contig	2017-01-19	University Laval	PRJNA343957	95.41	7.79	6307	A5 pipeline (Miseq, Linux) v. A5-miseq 20150522	67.5
GCF_001957065.1	Achromobacter xylosoxidans	Achromobacter	85698	AUS488	current	Scaffold	2017-01-19	University Laval	PRJNA343957	94.83	10.18	6608	A5 pipeline (Miseq, Linux) v. 20140521	67.5
GCF_002083165.2	Achromobacter xylosoxidans	Achromobacter	85698	FDAARGOS_255	current	Contig	2018-01-19	US Food and Drug Administration	PRJNA231221	95.49	6.87	6154	HGAP v. 3	67.5
GCF_002192695.1	Achromobacter xylosoxidans	Achromobacter	85698	B_1	current	Contig	2017-06-14	Georgia Institute of Technology	PRJNA184698	95.6	4.54	6678	Velvet v. 2011	66
GCF_002192705.1	Achromobacter xylosoxidans	Achromobacter	85698	DPB_1	current	Contig	2017-06-14	Georgia Institute of Technology	PRJNA184698	95.58	4.71	6822	Velvet v. 2011	66
GCF_003031105.1	Achromobacter xylosoxidans	Achromobacter	85698	GAD3	current	Contig	2018-04-03	College of Environmental Science & Engineering	PRJNA362984	94.93	4.56	5873	SOAPdenovo v. 2	68
GCF_003177325.1	Achromobacter xylosoxidans	Achromobacter	85698	5146	current	Contig	2018-05-31	Universidade do Estado do Rio de Janeiro	PRJNA453449	94.02	2.86	5753	A5_MiSeq v. 1.0	68
GCF_003293615.1	Achromobacter xylosoxidans	Achromobacter	85698	SOLR10	current	Chromosome	2018-07-09	UFSC	PRJNA391768	93.78	3.67	5897	SOAPdenovo v. 2017-06-18	67.5
GCF_003503255.1	Achromobacter xylosoxidans	Achromobacter	85698	GD003A	current	Contig	2018-09-07	Fujian Agriculture and Forestry University	PRJNA485394	93.73	2.61	6233	SOAPdenovo v. 2.04; Celera Assembler v. 8.3	66
GCF_008432465.1	Achromobacter xylosoxidans	Achromobacter	85698	AX1	current	Complete Genome	2019-09-17	Laboratory for Diagnosis and Treatment of Infectious Diseases	PRJNA563576	94.73	3.26	5745	SPAdes v. 3.10.2	67.5
GCF_008631215.1	Achromobacter xylosoxidans	Achromobacter	85698	SQU-1	current	Scaffold	2019-09-21	Sultan Qaboos University	PRJNA564585	93.61	4.34	5906	SPAdes v. August-2019	67.5
GCF_010815595.1	Achromobacter xylosoxidans	Achromobacter	85698	DN2019	current	Scaffold	2020-02-19	Central Texas Veterans Health Care System	PRJNA591881	94.52	5.08	6035	SPAdes v. 3.7.1	67.5
GCF_013282235.1	Achromobacter xylosoxidans	Achromobacter	85698	GN050	current	Complete Genome	2020-06-05	Medical College of Wisconsin	PRJNA604252	93.62	3.3	5785	Celera Assembler v. Canu v1.6	67.5
GCF_013282255.1	Achromobacter xylosoxidans	Achromobacter	85698	GN008	current	Complete Genome	2020-06-05	Medical College of Wisconsin	PRJNA604252	93.87	4.71	5996	Celera Assembler v. Canu v1.6	67.5
GCF_013343135.1	Achromobacter xylosoxidans	Achromobacter	85698	FDAARGOS_789	current	Complete Genome	2020-06-15	US Food and Drug Administration	PRJNA231221	94.17	6.16	6176	Canu v. 1.4	67.5
GCF_013413495.1	Achromobacter xylosoxidans	Achromobacter	85698	MTYH1	current	Contig	2020-07-13	Zhejiang Provincial People's Hospital	PRJNA644672	95.18	3.53	6070	SPAdes v. 3.13.0	67.5
GCF_014353695.1	Achromobacter xylosoxidans	Achromobacter	85698	YYS002	current	Contig	2020-09-01	Fujian Agriculture and Forestry University	PRJNA659866	93.53	2.61	6226	SOAPdenovo v. 2.04	66
GCF_014490035.1	Achromobacter xylosoxidans	Achromobacter	85698	GD03	current	Complete Genome	2020-09-07	Fujian Agriculture and Forestry University	PRJNA659873	93.67	2.53	6206	SOAPdenovo v. V2.04	66
GCF_014529725.1	Achromobacter xylosoxidans	Achromobacter	85698	YYS001	current	Contig	2020-09-13	Fujian Agriculture and Forestry University	PRJNA659862	93.8	2.61	6230	SOAPdenovo v. 2.04	66
GCF_016027035.1	Achromobacter xylosoxidans	Achromobacter	85698	FDAARGOS_915	current	Complete Genome	2020-12-14	FDA-ARGOS Database	PRJNA231221	94.09	6.16	6180	SMRT v. 6.0.0, HGAP v. 4	67.5
GCF_016403305.1	Achromobacter xylosoxidans	Achromobacter	85698	FDAARGOS_984	current	Chromosome	2020-12-26	FDA-ARGOS Database	PRJNA231221	95.45	7.03	6329	SMRT v. 7.1.0, HGAP v. 4	67.5
GCF_016599195.1	Achromobacter xylosoxidans	Achromobacter	85698	SAX01	current	Scaffold	2021-01-10	Sri Sathya Sai Institute of Higher Learning	PRJNA686214	95.27	3.01	5929	Unicycler v. 0.4.7	67.5
GCF_016728825.1	Achromobacter xylosoxidans	Achromobacter	85698	FDAARGOS_1091	current	Complete Genome	2021-01-20	FDA-ARGOS Database	PRJNA231221	95.34	7.03	6332	Canu v. 1.8	67.5
GCF_022320945.1	Achromobacter xylosoxidans	Achromobacter	85698	234/1	current	Scaffold	2022-02-17	Pirogov Russian National Research Medical University	PRJNA799738	94.18	4.75	5971	SPAdes v. 3.14	67.5
GCF_022320975.1	Achromobacter xylosoxidans	Achromobacter	85698	232/2	current	Scaffold	2022-02-17	Pirogov Russian National Research Medical University	PRJNA799738	95.56	7.03	6301	SPAdes v. 3.14	67.5
GCF_022321005.1	Achromobacter xylosoxidans	Achromobacter	85698	41779/2	current	Scaffold	2022-02-17	Pirogov Russian National Research Medical University	PRJNA799738	95.61	8.36	6368	SPAdes v. 3.14	67.5
GCF_022321065.1	Achromobacter xylosoxidans	Achromobacter	85698	17901/1	current	Scaffold	2022-02-17	Pirogov Russian National Research Medical University	PRJNA799738	93.79	4.45	5885	SPAdes v. 3.14	67.5
GCF_022321095.1	Achromobacter xylosoxidans	Achromobacter	85698	451/1	current	Scaffold	2022-02-17	Pirogov Russian National Research Medical University	PRJNA799738	94.37	5.4	5923	SPAdes v. 3.14	67.5
GCF_022321165.1	Achromobacter xylosoxidans	Achromobacter	85698	74/3	current	Scaffold	2022-02-17	Pirogov Russian National Research Medical University	PRJNA799738	95.97	6.66	6121	SPAdes v. 3.14	67.5
GCF_022321185.1	Achromobacter xylosoxidans	Achromobacter	85698	418/1	current	Scaffold	2022-02-17	Pirogov Russian National Research Medical University	PRJNA799738	93.94	3.8	5839	SPAdes v. 3.14	68
GCF_022321275.1	Achromobacter xylosoxidans	Achromobacter	85698	55/2	current	Scaffold	2022-02-17	Pirogov Russian National Research Medical University	PRJNA799738	93.79	4	5809	SPAdes v. 3.14	68
GCF_022321345.1	Achromobacter xylosoxidans	Achromobacter	85698	55/1	current	Scaffold	2022-02-17	Pirogov Russian National Research Medical University	PRJNA799738	94.85	7.08	6188	SPAdes v. 3.14	67.5
GCF_022325135.1	Achromobacter xylosoxidans	Achromobacter	85698	41726/4	current	Scaffold	2022-02-17	Pirogov Russian National Research Medical University	PRJNA799738	92.55	4.63	5679	SPAdes v. 3.14	67.5
GCF_022325165.1	Achromobacter xylosoxidans	Achromobacter	85698	17909/1	current	Scaffold	2022-02-17	Pirogov Russian National Research Medical University	PRJNA799738	95.21	3.94	5765	SPAdes v. 3.14	68
GCF_022325205.1	Achromobacter xylosoxidans	Achromobacter	85698	17893/1	current	Scaffold	2022-02-17	Pirogov Russian National Research Medical University	PRJNA799738	94.83	4.39	5971	SPAdes v. 3.14	67.5
GCF_022325265.1	Achromobacter xylosoxidans	Achromobacter	85698	451/2	current	Scaffold	2022-02-17	Pirogov Russian National Research Medical University	PRJNA799738	94.61	5.34	5909	SPAdes v. 3.14	68
GCF_022444285.1	Achromobacter xylosoxidans	Achromobacter	85698	8361	current	Contig	2022-03-02	Faculty of Pharmacy, Belgrade University	PRJNA801228	95.48	6.98	6453	SPAdes v. 2013-04-01T00:00:00	67.5
GCF_022488485.1	Achromobacter xylosoxidans	Achromobacter	85698	10412	current	Contig	2022-03-06	Faculty of Pharmacy, Belgrade University	PRJNA801228	95.11	15.18	6968	SPAdes v. 1.4.2013	66
GCF_022488505.1	Achromobacter xylosoxidans	Achromobacter	85698	5226	current	Contig	2022-03-06	Faculty of Pharmacy, Belgrade University	PRJNA801228	93.79	6.02	6395	SPAdes v. 2013-04-01	67.5
GCF_022488515.1	Achromobacter xylosoxidans	Achromobacter	85698	13463	current	Contig	2022-03-06	Faculty of Pharmacy, Belgrade University	PRJNA801228	95.11	8.24	6600	SPAdes v. 2013-04-01	67.5
GCF_022488545.1	Achromobacter xylosoxidans	Achromobacter	85698	A1	current	Contig	2022-03-06	Faculty of Pharmacy, Belgrade University	PRJNA801228	94.12	5.6	6146	SPAdes v. 2013-04-01	67.5
GCF_022524565.1	Achromobacter xylosoxidans	Achromobacter	85698	2017Y71064617IV	current	Scaffold	2022-03-08	University Hospital Muenster	PRJNA782431	92.4	3.6	5735	Velvet v. 1.1.04	67.5
GCF_022524575.1	Achromobacter xylosoxidans	Achromobacter	85698	2017Y71057280IX	current	Scaffold	2022-03-08	University Hospital Muenster	PRJNA782431	95.44	6.07	6275	Velvet v. 1.1.04	67.5
GCF_022524625.1	Achromobacter xylosoxidans	Achromobacter	85698	2017Y71053325	current	Scaffold	2022-03-08	University Hospital Muenster	PRJNA782431	92.32	4.66	5901	Velvet v. 1.1.04	67.5
GCF_022524705.1	Achromobacter xylosoxidans	Achromobacter	85698	2017Y71037894IV	current	Scaffold	2022-03-08	University Hospital Muenster	PRJNA782431	95.4	6.6	6162	Velvet v. 1.1.04	67.5
GCF_022524775.1	Achromobacter xylosoxidans	Achromobacter	85698	2016Y70914664II	current	Scaffold	2022-03-08	University Hospital Muenster	PRJNA782431	94.83	5.8	6260	Velvet v. 1.1.04	67.5
GCF_022524795.1	Achromobacter xylosoxidans	Achromobacter	85698	2016Y70912118IV	current	Scaffold	2022-03-08	University Hospital Muenster	PRJNA782431	92.34	4.46	6045	Velvet v. 1.1.04	67.5
GCF_022524805.1	Achromobacter xylosoxidans	Achromobacter	85698	2017Y70981839III	current	Scaffold	2022-03-08	University Hospital Muenster	PRJNA782431	94.83	5.89	6402	Velvet v. 1.1.04	67.5
GCF_022524845.1	Achromobacter xylosoxidans	Achromobacter	85698	2016Y70873530VII	current	Scaffold	2022-03-08	University Hospital Muenster	PRJNA782431	94.27	3.34	5862	Velvet v. 1.1.04	67.5
GCF_022524865.1	Achromobacter xylosoxidans	Achromobacter	85698	2015Y70663831	current	Scaffold	2022-03-08	University Hospital Muenster	PRJNA782431	94.35	3.81	5994	Velvet v. 1.1.04	67.5
GCF_022524875.1	Achromobacter xylosoxidans	Achromobacter	85698	2015Y70753104	current	Scaffold	2022-03-08	University Hospital Muenster	PRJNA782431	94.95	3.7	6002	Velvet v. 1.1.04	68
GCF_022524885.1	Achromobacter xylosoxidans	Achromobacter	85698	2016Y70836825II	current	Contig	2022-03-08	University Hospital Muenster	PRJNA782431	93.69	3.97	6036	Velvet v. 1.1.04	67.5
GCF_022524925.1	Achromobacter xylosoxidans	Achromobacter	85698	2015Y70723442II	current	Scaffold	2022-03-08	University Hospital Muenster	PRJNA782431	92.86	4.73	6114	Velvet v. 1.1.04	67.5
GCF_022524945.1	Achromobacter xylosoxidans	Achromobacter	85698	2015Y70661661I	current	Scaffold	2022-03-08	University Hospital Muenster	PRJNA782431	93.07	4.79	6016	Velvet v. 1.1.04	67.5
GCF_022524965.1	Achromobacter xylosoxidans	Achromobacter	85698	2014Y70575019I	current	Scaffold	2022-03-08	University Hospital Muenster	PRJNA782431	93.98	5.69	5958	Velvet v. 1.1.04	68
GCF_022524985.1	Achromobacter xylosoxidans	Achromobacter	85698	2014Y70533463	current	Scaffold	2022-03-08	University Hospital Muenster	PRJNA782431	92.88	3.89	5963	Velvet v. 1.1.04	67.5
GCF_022525005.1	Achromobacter xylosoxidans	Achromobacter	85698	2014Y70518553	current	Scaffold	2022-03-08	University Hospital Muenster	PRJNA782431	94.76	5.15	6226	Velvet v. 1.1.04	67.5
GCF_022525015.1	Achromobacter xylosoxidans	Achromobacter	85698	2014Y70566266III	current	Scaffold	2022-03-08	University Hospital Muenster	PRJNA782431	93.73	4.89	6048	Velvet v. 1.1.04	67.5
GCF_022525045.1	Achromobacter xylosoxidans	Achromobacter	85698	2013Y70398103IV	current	Scaffold	2022-03-08	University Hospital Muenster	PRJNA782431	93.23	6.42	6431	Velvet v. 1.1.04	67.5
GCF_022525125.1	Achromobacter xylosoxidans	Achromobacter	85698	2012Ycf490IX	current	Scaffold	2022-03-08	University Hospital Muenster	PRJNA782431	94.79	6.15	6272	Velvet v. 1.1.04	67.5
GCF_022525145.1	Achromobacter xylosoxidans	Achromobacter	85698	2011Ycf922II	current	Scaffold	2022-03-08	University Hospital Muenster	PRJNA782431	95.48	3.93	6030	Velvet v. 1.1.04	67.5
GCF_022525195.1	Achromobacter xylosoxidans	Achromobacter	85698	2011Ycf90III	current	Scaffold	2022-03-08	University Hospital Muenster	PRJNA782431	94.31	5.58	6002	Velvet v. 1.1.04	68
GCF_022525245.1	Achromobacter xylosoxidans	Achromobacter	85698	2010Ycf753III	current	Scaffold	2022-03-08	University Hospital Muenster	PRJNA782431	92.86	4.73	6114	Velvet v. 1.1.04	67.5
GCF_022525265.1	Achromobacter xylosoxidans	Achromobacter	85698	2010Ycf56II	current	Contig	2022-03-08	University Hospital Muenster	PRJNA782431	95.22	6.8	6189	Velvet v. 1.1.04	67.5
GCF_022525285.1	Achromobacter xylosoxidans	Achromobacter	85698	2010Ycf408V	current	Scaffold	2022-03-08	University Hospital Muenster	PRJNA782431	94.93	5.78	6307	Velvet v. 1.1.04	67.5
GCF_022525305.1	Achromobacter xylosoxidans	Achromobacter	85698	2010Ycf236IV	current	Scaffold	2022-03-08	University Hospital Muenster	PRJNA782431	94.83	5.85	6290	Velvet v. 1.1.04	67.5
GCF_022525315.1	Achromobacter xylosoxidans	Achromobacter	85698	2010Ycf152	current	Scaffold	2022-03-08	University Hospital Muenster	PRJNA782431	93.86	4.74	6031	Velvet v. 1.1.04	67.5
GCF_022525345.1	Achromobacter xylosoxidans	Achromobacter	85698	2009Ycf805IV	current	Scaffold	2022-03-08	University Hospital Muenster	PRJNA782431	94.74	6.09	6293	Velvet v. 1.1.04	67.5
GCF_022525375.1	Achromobacter xylosoxidans	Achromobacter	85698	2009Ycf429	current	Contig	2022-03-08	University Hospital Muenster	PRJNA782431	94.57	5.77	6000	Velvet v. 1.1.04	68
GCF_022525405.1	Achromobacter xylosoxidans	Achromobacter	85698	2008Ycf49II	current	Contig	2022-03-08	University Hospital Muenster	PRJNA782431	94.01	3.06	5835	Velvet v. 1.1.04	67.5
GCF_022525425.1	Achromobacter xylosoxidans	Achromobacter	85698	2007Ycf565	current	Contig	2022-03-08	University Hospital Muenster	PRJNA782431	95.18	3.76	5979	Velvet v. 1.1.04	68
GCF_022525445.1	Achromobacter xylosoxidans	Achromobacter	85698	2006Ycf465II	current	Scaffold	2022-03-08	University Hospital Muenster	PRJNA782431	91.6	4.98	5733	Velvet v. 1.1.04	67.5
GCF_022525465.1	Achromobacter xylosoxidans	Achromobacter	85698	2009Ycf444I	current	Scaffold	2022-03-08	University Hospital Muenster	PRJNA782431	93.21	5.44	6108	Velvet v. 1.1.04	67.5
GCF_022870085.1	Achromobacter xylosoxidans	Achromobacter	85698	PartM-Axylosoxidans-RM8376	current	Complete Genome	2022-04-11	National Institute of Advanced Industrial Science and Technology, Biomedical Research Institute	PRJNA605254	94.51	6.19	6178	Flye v. 2.5; Pilon v. 1.23	67.5
GCF_022976495.1	Achromobacter xylosoxidans	Achromobacter	85698	Ax 200	current	Contig	2022-04-13	University of Montpellier	PRJNA823997	94.24	5.85	5930	SPAdes v. 3.12.0	68
GCF_022976515.1	Achromobacter xylosoxidans	Achromobacter	85698	Ax 198	current	Contig	2022-04-13	University of Montpellier	PRJNA823997	94.24	5.74	5925	SPAdes v. 3.12.0	68
GCF_023703405.1	Achromobacter xylosoxidans	Achromobacter	85698	Ax67	current	Contig	2022-06-12	Instituto de Higiene	PRJNA843093	95.03	6.44	6279	SPAdes v. 3.13.0	67.5
GCF_025426095.1	Achromobacter xylosoxidans	Achromobacter	85698	2021CK-01139	current	Complete Genome	2022-09-27	Utah Public Health Laboratory Infectious Disease submission group	PRJNA812595	94.5	5.37	5998	Flye v. 2.9; Medaka v. 1.6.1	67.5
GCF_027529565.1	Achromobacter xylosoxidans	Achromobacter	85698	SCCH138:Ach223910	current	Contig	2023-01-02	N.F.Gamaleya National Research Center for Epidemiology and Microbiology	PRJNA561493	92.6	3.48	5679	SPAdes v. 3.13.0	68
GCF_027529585.1	Achromobacter xylosoxidans	Achromobacter	85698	SCCH131:Ach223717	current	Contig	2023-01-02	N.F.Gamaleya National Research Center for Epidemiology and Microbiology	PRJNA561493	94.15	4.94	5803	SPAdes v. 3.13.0	67.5
GCF_027529805.1	Achromobacter xylosoxidans	Achromobacter	85698	SCCH139:Ach223950	current	Contig	2023-01-02	N.F.Gamaleya National Research Center for Epidemiology and Microbiology	PRJNA561493	94.27	4.11	6011	SPAdes v. 3.13.0	67.5
GCF_027529815.1	Achromobacter xylosoxidans	Achromobacter	85698	SCCH136:Ach223948	current	Contig	2023-01-02	N.F.Gamaleya National Research Center for Epidemiology and Microbiology	PRJNA561493	94.32	6.81	6317	SPAdes v. 3.13.0	67.5
GCF_028462445.1	Achromobacter xylosoxidans	Achromobacter	85698	SCCH134 Ach223682	current	Contig	2023-02-04	N.F.Gamaleya National Research Center for Epidemiology and Microbiology	PRJNA561493	94.26	4.06	5804	SPAdes v. 3.13.0	67.5
GCF_028745525.1	Achromobacter xylosoxidans	Achromobacter	85698	SCCH77 Ach922817	current	Contig	2023-02-20	N.F.Gamaleya National Research Center for Epidemiology and Microbiology	PRJNA561493	94.23	4.13	5950	SPAdes v. 3.13.0	68
GCF_029837755.1	Achromobacter xylosoxidans	Achromobacter	85698	GD04011	current	Contig	2023-04-19	Washington University in St. Louis School of Medicine	PRJNA868296	96.21	9.02	6601	Unicycler v. 0.4.9	67
GCF_029837835.1	Achromobacter xylosoxidans	Achromobacter	85698	GD04008	current	Contig	2023-04-19	Washington University in St. Louis School of Medicine	PRJNA868296	95.44	9.32	6583	Unicycler v. 0.4.9	67
GCF_032703345.1	Achromobacter xylosoxidans	Achromobacter	85698	L7	current	Complete Genome	2023-10-16	Shanghai JiaoTong University	PRJNA940286	94.25	8.12	6356	HiFiasm v. v0.13-r308; Unicycler v. v0.4.8; Flye v. v2.7.1-b1590	67.5
GCF_033096405.1	Achromobacter xylosoxidans	Achromobacter	85698	H1_3_1	current	Complete Genome	2023-07-08	Frontier Research Center for Energy and Resources (FRCER), Graduate School of Engineering, the University of Tokyo, Tokyo, Japan	PRJDB15726	94.18	9.24	6484	Flye v. 2.9	67.5
GCF_034078005.1	Achromobacter xylosoxidans	Achromobacter	85698	DDA01	current	Complete Genome	2023-12-04	Nigeria	PRJNA1043399	95.69	7.45	6375	ABySS v. 2.1.5	67.5
GCF_034424885.1	Achromobacter xylosoxidans	Achromobacter	85698	Ax130	current	Scaffold	2023-12-17	Unidad de Genomica y Bioinformatica	PRJNA1051020	95.29	5.01	6245	SPAdes v. 3.15.4	67.5
GCF_034424905.1	Achromobacter xylosoxidans	Achromobacter	85698	Ax115	current	Scaffold	2023-12-17	Unidad de Genomica y Bioinformatica	PRJNA1051020	95.07	4.99	6247	SPAdes v. 3.15.4	67.5
GCF_034424925.1	Achromobacter xylosoxidans	Achromobacter	85698	Ax114	current	Scaffold	2023-12-17	Unidad de Genomica y Bioinformatica	PRJNA1051020	95.39	4.9	6207	SPAdes v. 3.15.4	67.5
GCF_036035015.1	Achromobacter xylosoxidans	Achromobacter	85698	MRSN953011	current	Contig	2024-01-24	Walter Reed Army Institute of Research	PRJNA1065584	95.55	3.91	5841	Newbler v. v2.9	67.5
GCF_039674625.1	Achromobacter xylosoxidans	Achromobacter	85698	TWI386	current	Contig	2024-05-18	University of Technology Sydney	PRJNA964453	94.78	4.09	5786	SPAdes v. 3.15.3	68
GCF_040438975.1	Achromobacter xylosoxidans	Achromobacter	85698	zafu-3	current	Complete Genome	2024-07-02	Zhejiang A&F University	PRJNA1097799	94.28	5.74	6045	Unicycler v. v0.4.8	67.5
GCF_900009115.1	Achromobacter xylosoxidans	Achromobacter	85698	NA	current	Complete Genome	2019-11-14	EBI	PRJEB11308	93.86	4.05	5820	NA	67.5
GCF_900009125.1	Achromobacter xylosoxidans	Achromobacter	85698	NA	current	Complete Genome	2019-11-14	EBI	PRJEB11387	93.95	4.18	5996	NA	67.5
GCF_900010105.1	Achromobacter xylosoxidans	Achromobacter	85698	NA	current	Complete Genome	2019-11-14	EBI	PRJEB11392	94.87	7.32	6095	NA	67.5
GCF_900475575.1	Achromobacter xylosoxidans	Achromobacter	85698	NCTC10808	current	Complete Genome	2018-06-17	EBI	PRJEB6403	93.84	6.47	6113	NA	67.5
GCF_902363095.1	Achromobacter xylosoxidans	Achromobacter	85698	NA	current	Scaffold	2019-08-22	EBI	PRJEB33885	95.48	5.47	6143	NA	67.5
GCF_904067195.1	Achromobacter xylosoxidans	Achromobacter	85698	1	current	Scaffold	2021-01-28	EBI	PRJEB39103	92.36	5.2	5833	NA	67.5
GCF_904067205.1	Achromobacter xylosoxidans	Achromobacter	85698	1	current	Scaffold	2021-01-28	EBI	PRJEB39103	92.16	5.08	5779	NA	67.5
GCF_904067255.1	Achromobacter xylosoxidans	Achromobacter	85698	3	current	Scaffold	2021-01-28	EBI	PRJEB39103	92.17	5.13	5783	NA	67.5
GCF_904067265.1	Achromobacter xylosoxidans	Achromobacter	85698	4	current	Scaffold	2021-01-28	EBI	PRJEB39103	91.88	5.08	5778	NA	67.5
GCF_904067315.1	Achromobacter xylosoxidans	Achromobacter	85698	3	current	Scaffold	2021-01-28	EBI	PRJEB39103	92.21	5.13	5780	NA	67.5
GCF_904067355.1	Achromobacter xylosoxidans	Achromobacter	85698	4	current	Scaffold	2021-01-28	EBI	PRJEB39103	91.88	5.08	5778	NA	67.5
GCF_904067375.1	Achromobacter xylosoxidans	Achromobacter	85698	2	current	Scaffold	2021-01-28	EBI	PRJEB39103	92.07	5.13	5792	NA	67.5
GCF_904067385.1	Achromobacter xylosoxidans	Achromobacter	85698	4	current	Scaffold	2021-01-28	EBI	PRJEB39103	92.21	5.13	5780	NA	67.5
GCF_964210155.1	Achromobacter xylosoxidans	Achromobacter	85698	FFMG-188-4-21	current	Contig	2024-07-30	EBI	PRJEB78444	94.48	3.88	5901	SKESA 2.4.0	68
GCF_000165835.1	Achromobacter xylosoxidans A8	Achromobacter	762376	A8	current	Complete Genome	2010-10-29	NCBI	PRJNA48393	99.48	0.99	6770	NA	66
GCF_000186185.1	Achromobacter xylosoxidans C54	Achromobacter	562971	C54	current	Scaffold	2011-01-18	NCBI	PRJNA38739	90.56	4.22	5937	Newbler v. 2.1-PreRelease-4/28/2009	67.5
GCF_001598595.1	Achromobacter xylosoxidans NBRC 15126 = ATCC 27061	Achromobacter	1216976	NBRC 15126	current	Contig	2016-03-11	National Institute of Technology and Evaluation Biological Resource Center	PRJDB238	94.17	6.38	6194	newbler v. 3.0	67.5
GCF_000967095.2	Achromobacter xylosoxidans NH44784-1996	Achromobacter	1167634	NH44784-1996	current	Chromosome	2013-05-22	EBI	PRJNA40627	94.5	6.26	6348	NA	67.5
GCF_000517225.1	Achromobacter xylosoxidans X02736	Achromobacter	1350469	X02736	current	Scaffold	2014-01-10	NCBI	PRJNA209574	94.73	8.54	6511	SOAPdenovo v. 2.04	67
GCF_900103005.1	Acidaminobacter hydrogenoformans DSM 2784	Acidaminobacter	1120920	DSM 2784	current	Scaffold	2016-10-17	DOE Joint Genome Institute	PRJEB16118	99.09	NA	3259	NA	49
GCF_022496765.1	Acidaminobacter sp. JC074	Acidaminobacter	2530199	JC074	current	Contig	2022-03-07	OUC	PRJNA524440	99.09	4.55	5598	SOAPdenovo v. DEC-2018	35.5
GCF_009696675.1	Acidaminococcus fermentans	Acidaminococcus	905	WCA-389-WT-5B	current	Contig	2019-11-22	UniKlinik RWTH Aachen	PRJNA561470	95.09	3.46	2202	SPAdes v. V3.6.1	56
GCF_036314065.1	Acidaminococcus fermentans	Acidaminococcus	905	P41	current	Contig	2024-01-31	Chinese Academy of Agricultural Sciences	PRJNA1062104	96.61	3.36	2189	SOAPdenovo v. v2.04	55.5
GCF_036350025.1	Acidaminococcus fermentans	Acidaminococcus	905	P47	current	Contig	2024-02-03	Chinese Academy of Agricultural Sciences	PRJNA1070403	96.61	3.36	2177	Megahit v. v1.2.9	55.5
GCF_900107075.1	Acidaminococcus fermentans	Acidaminococcus	905	WCC6	current	Scaffold	2016-10-22	DOE Joint Genome Institute	PRJEB16602	99.11	1.27	2058	NA	56
GCF_900115425.1	Acidaminococcus fermentans	Acidaminococcus	905	pGA-4	current	Scaffold	2016-11-02	DOE Joint Genome Institute	PRJEB17225	98.86	2.48	2139	NA	56
GCF_900314805.1	Acidaminococcus fermentans	Acidaminococcus	905	NA	current	Scaffold	2018-03-21	EBI	PRJEB21624	93.63	0.96	1848	NA	57.5
GCF_000025305.1	Acidaminococcus fermentans DSM 20731	Acidaminococcus	591001	DSM 20731	current	Complete Genome	2010-01-15	NCBI	PRJNA33685	99.58	0.78	2092	NA	56
GCF_020735645.1	Acidaminococcus fermentans DSM 20731	Acidaminococcus	591001	FDAARGOS_1571	current	Complete Genome	2021-11-03	FDA-ARGOS Database	PRJNA231221	99.63	1.17	2099	SMRT v. 9.0.0, HGAP v. 4.0	56
GCF_021044795.1	Acidaminococcus hominis	Acidaminococcus	2897706	NSJ-142	current	Contig	2021-12-05	Institute Of Microbiology	PRJNA782756	92.29	11.86	2270	SOAPdenovo v. JUL-2013	53
GCF_000174215.1	Acidaminococcus intestini	Acidaminococcus	187327	D21	current	Contig	2009-03-10	NCBI	PRJNA34117	96.69	0.35	2055	NA	50
GCF_020540385.1	Acidaminococcus intestini	Acidaminococcus	187327	MSK.17.8	current	Contig	2021-10-20	University of Chicago	PRJNA737800	95.97	1.33	2131	SPAdes v. 2020-2021	50
GCF_020554535.1	Acidaminococcus intestini	Acidaminococcus	187327	SL.3.03	current	Contig	2021-10-25	University of Chicago	PRJNA737800	96.13	3.14	2159	SPAdes v. v3.14.0	50
GCF_020562405.1	Acidaminococcus intestini	Acidaminococcus	187327	DFI.1.243	current	Contig	2021-10-25	University of Chicago	PRJNA737800	95.46	1.43	2098	SPAdes v. v3.14.0	50
GCF_022136925.1	Acidaminococcus intestini	Acidaminococcus	187327	DFI.4.126	current	Contig	2022-02-09	University of Chicago	PRJNA792599	94.86	1.14	2025	SPAdes v. v3.14.0	50
GCF_022137915.1	Acidaminococcus intestini	Acidaminococcus	187327	DFI.1.226	current	Contig	2022-02-09	University of Chicago	PRJNA792599	95.67	0.43	2056	SPAdes v. v3.14.0	50
GCF_025144545.1	Acidaminococcus intestini	Acidaminococcus	187327	D21	current	Complete Genome	2022-09-12	Stanford University	PRJNA746600	96.72	0.32	2087	Unicycler v. 0.4.8	50
GCF_027689775.1	Acidaminococcus intestini	Acidaminococcus	187327	TM05-7A	current	Scaffold	2023-01-12	BGI-Shenzhen	PRJNA903559	91.86	2.49	1951	SOAPdenovo v. v2.04	50
GCF_036318305.1	Acidaminococcus intestini	Acidaminococcus	187327	CM229S_58	current	Contig	2024-01-31	University of Trento	PRJNA939950	96.27	1.93	2072	SPAdes v. 3.13.0	50
GCF_902381715.1	Acidaminococcus intestini	Acidaminococcus	187327	NA	current	Chromosome	2019-08-10	EBI	PRJEB33885	95.35	1.09	2040	NA	50
GCF_000425045.1	Acidaminococcus intestini DSM 21505	Acidaminococcus	1120921	DSM 21505	current	Scaffold	2013-07-11	NCBI	PRJNA188796	98.15	0.39	2125	Unknown program v. before 2013-05-16	50
GCF_000230275.1	Acidaminococcus intestini RyC-MR95	Acidaminococcus	568816	RyC-MR95	current	Complete Genome	2011-10-07	NCBI	PRJNA32215	99.04	0.51	2313	NA	50
GCF_027665635.1	Acidaminococcus massiliensis	Acidaminococcus	1852375	AF80-14pH9TA	current	Scaffold	2023-01-11	BGI-Shenzhen	PRJNA903559	95.54	11.25	2476	SOAPdenovo v. v2.04	54
GCF_900095825.1	Acidaminococcus massiliensis	Acidaminococcus	1852375	Marseille-P2828	current	Scaffold	2016-09-09	EBI	PRJEB15304	94.24	7.79	2420	NA	53.5
GCF_902376135.1	Acidaminococcus massiliensis	Acidaminococcus	1852375	NA	current	Scaffold	2019-08-16	EBI	PRJEB33885	94.24	7.79	2397	NA	53.5
GCF_027680825.1	Acidaminococcus provencensis	Acidaminococcus	2058289	AF67-04-b16A	current	Scaffold	2023-01-12	BGI-Shenzhen	PRJNA903559	91.67	10.03	2479	SOAPdenovo v. v2.04	53
GCF_900291475.1	Acidaminococcus provencensis	Acidaminococcus	2058289	Marseille-P4266	current	Contig	2018-03-01	EBI	PRJEB23928	92.16	7.54	2299	NA	53
GCF_003472805.1	Acidaminococcus sp. AM05-11	Acidaminococcus	2291997	AM05-11	current	Scaffold	2018-09-06	BGI	PRJNA482748	92.65	8.81	2156	SOAPdenovo v. 2	53.5
GCF_003603525.1	Acidaminococcus sp. AM33-14BH	Acidaminococcus	2292909	AM33-14BH	current	Scaffold	2018-10-01	BGI	PRJNA482748	97.59	1.92	1987	SOAPdenovo v. 2	49.5
GCF_000468835.1	Acidaminococcus sp. BV3L6	Acidaminococcus	1111120	BV3L6	current	Contig	2013-09-19	J. Craig Venter Institute	PRJNA89623	97.7	1.98	1934	Newbler v. 2.6	49.5
GCF_040196225.1	Acidaminococcus sp. DS4831	Acidaminococcus	3141399	DS4831	current	Contig	2024-06-15	Korea Research Institute of Bioscience and Biotechnology	PRJNA1102137	93.91	8.12	2191	SPAdes v. 3.15.5	54
GCF_000411395.1	Acidaminococcus sp. HPA0509	Acidaminococcus	1203555	HPA0509	current	Scaffold	2013-06-14	NCBI	PRJNA169431	99.48	0.1	2040	allpaths v. R42768	50
GCF_900106585.1	Acidaminococcus timonensis	Acidaminococcus	1871002	Marseille-P2764T	current	Contig	2016-10-27	EBI	PRJEB16534	95.74	5.11	2107	NA	55.5
GCF_003352165.1	Acidibrevibacterium fodinaquatile	Acidibrevibacterium	1969806	G45-3	current	Complete Genome	2018-08-01	institute of microbiology	PRJNA454169	99.24	0.95	3691	Celera Assembler v. V8.3	65.5
GCF_025685625.1	Acidicapsa acidisoli	Acidicapsa	1615681	SK-11	current	Contig	2022-10-13	Sun Yat-sen University	PRJNA722399	97.92	1.89	5676	Velvet v. 1.2.10	57
GCF_025685685.1	Acidicapsa dinghuensis	Acidicapsa	2218256	4GSKX	current	Contig	2022-10-13	Sun Yat-sen University	PRJNA722399	97.03	2.15	4950	Velvet v. 1.2.10	56.5
GCF_025685655.1	Acidicapsa ligni	Acidicapsa	542300	WH120	current	Contig	2022-10-13	Sun Yat-sen University	PRJNA722399	97.42	1.01	4557	Velvet v. 1.2.10	55.5
GCF_900016645.1	Acididesulfobacillus acetoxydans	Acididesulfobacillus	1561005	INE	current	Contig	2022-09-22	EBI	PRJEB7665	97.52	1.53	3809	NA	54
GCF_902729405.1	Acididesulfobacillus acetoxydans	Acididesulfobacillus	1561005	NA	current	Complete Genome	2022-02-28	EBI	PRJEB7665	98.39	1.91	3871	NA	53.5
GCF_025499425.1	Acidiferrimicrobium sp. IK	Acidiferrimicrobium	2871700	IK	current	Scaffold	2022-09-29	Korea Institute of Geoscience and Mineral Resources	PRJNA756820	98.74	2.52	4803	SPAdes v. 3.13	71
GCF_003184265.1	Acidiferrobacter sp. SPIII_3	Acidiferrobacter	1281578	SPIII_3	current	Complete Genome	2018-06-04	Fundacion Ciencia & Vida	PRJNA433900	96.44	3.09	3222	Canu v. 1.3; Bowtie2 v. 2.1	64
GCF_001705075.2	Acidiferrobacter thiooxydans	Acidiferrobacter	163359	ZJ	current	Complete Genome	2021-11-10	Central South University	PRJNA324464	98.13	1.97	2986	Velvet v. 1.2.09	63.5
GCF_003333315.1	Acidiferrobacter thiooxydans	Acidiferrobacter	163359	m-1	current	Contig	2018-07-21	Fundacion Ciencia & Vida	PRJNA433899	93.21	1.97	2956	Canu v. 1.3	63.5
GCF_001753165.1	Acidihalobacter aeolianus	Acidihalobacter	2792603	V6	current	Chromosome	2016-10-06	Curtin University	PRJNA344938	94.86	6.16	3309	SPAdes v. 3.9.0; SSPACE-LONGREAD v. 1.1	62
GCF_001975725.1	Acidihalobacter ferrooxydans	Acidihalobacter	1765967	V8	current	Chromosome	2017-01-30	Curtin University	PRJNA362495	92.12	6.75	3132	SPAdes v. 3.9.0; SSPACE longread v. 1.1	61.5
GCF_000754095.2	Acidihalobacter prosperus	Acidihalobacter	160660	DSM 5130	current	Contig	2016-06-22	Fundacion Ciencia & Vida	PRJNA258228	94.88	4.36	3226	AllPaths v. LG	64.5
GCF_001753245.1	Acidihalobacter yilgarnensis	Acidihalobacter	2819280	F5	current	Complete Genome	2016-10-06	Curtin University	PRJNA344521	90.63	5.42	3328	canu v. 1.3	60
GCF_009909615.1	Acidiluteibacter ferrifornacis	Acidiluteibacter	2692424	S-15	current	Scaffold	2020-01-21	Xiamen University	PRJNA595662	89.52	4.95	3007	SOAPdenovo v. 2.04	35.5
GCF_004103715.1	Acidilutibacter cellobiosedens	Acidilutibacter	2507161	JN-28	current	Complete Genome	2019-01-23	Biogas Institute of Ministry of Agriculture	PRJNA515184	98.28	0.86	3565	HGAP v. 2.3	33.5
GCF_002871005.1	Acidimangrovimonas sediminis	Acidimangrovimonas	2056283	MS2-2	current	Contig	2018-01-10	Xiamen University	PRJNA419279	99.71	1.32	4863	SOAPdenovo v. 2.04	68
GCF_000023265.1	Acidimicrobium ferrooxidans DSM 10331	Acidimicrobium	525909	DSM 10331	current	Complete Genome	2009-08-18	NCBI	PRJNA29525	94.12	1.26	1997	Newbler, Arachne	68.5
GCF_033842475.1	Acidiphilium acidophilum	Acidiphilium	76588	DSMZ 700	current	Contig	2023-11-20	Cultivarium	PRJNA1037563	91.35	6.15	3913	Flye v. 2.9-b1768	63.5
GCF_036346065.1	Acidiphilium acidophilum	Acidiphilium	76588	CJR1	current	Scaffold	2024-02-02	TU Bergakademie Freiberg	PRJNA1049353	93.15	11.3	4843	Flye v. 2.8.3; Circlator v. 1.5.5	63
GCF_000701585.1	Acidiphilium angustum ATCC 35903	Acidiphilium	1408418	ATCC 35903	current	Scaffold	2014-06-11	DOE Joint Genome Institute	PRJNA223034	99.44	1.5	3923	Unknown program v. before 2014-03-14	63.5
GCF_000016725.1	Acidiphilium cryptum JF-5	Acidiphilium	349163	JF-5	current	Complete Genome	2007-05-11	NCBI	PRJNA15753	99.14	2.64	3613	NA	67
GCF_021556475.1	Acidiphilium iwatense	Acidiphilium	768198	KCTC 23505	current	Contig	2022-01-23	Korea Institute of Geoscience and Mineral Resources	PRJNA798206	90.48	8.95	3965	SPAdes v. 3.13	64
GCF_018292305.1	Acidiphilium multivorum	Acidiphilium	62140	LMS	current	Contig	2021-05-06	Research Centre of Biotechnology of the Russian Academy of Sciences	PRJNA662208	98.39	5.05	3579	SPAdes v. 3.13.0	67.5
GCF_022558965.1	Acidiphilium multivorum	Acidiphilium	62140	JZ-6	current	Complete Genome	2022-03-14	Nanjing Agricultural University	PRJNA543372	98.52	5.25	4018	HGAP v. April-2019	66.5
GCF_000202835.1	Acidiphilium multivorum AIU301	Acidiphilium	926570	AIU301	current	Complete Genome	2011-03-01	DDBJ	PRJDA60101	99.45	2.54	3857	NA	67
GCF_000964345.1	Acidiphilium multivorum AIU301	Acidiphilium	926570	AIU301	current	Scaffold	2015-03-21	DDBJ	PRJDB503	97.26	3.75	3786	Velent v. 1.0.3	67
GCF_900156265.1	Acidiphilium rubrum	Acidiphilium	526	ATCC 35905	current	Scaffold	2017-01-14	DOE Joint Genome Institute	PRJEB18877	99.11	1.45	3709	NA	64
GCF_025499445.1	Acidiphilium sp. AL	Acidiphilium	2871704	AL	current	Scaffold	2022-09-29	Korea Institute of Geoscience and Mineral Resources	PRJNA756837	90.12	9.58	3858	SPAdes v. 3.13	64
GCF_902712915.1	Acidiphilium sp. C61	Acidiphilium	1671485	NA	current	Contig	2020-03-05	EBI	PRJEB35789	91.74	4.95	3466	NA	66
GCF_905116885.1	Acidiphilium sp. C61	Acidiphilium	1671485	NA	current	Contig	2020-11-21	EBI	PRJEB35789	91.74	4.95	3466	NA	66
GCF_000724705.2	Acidiphilium sp. JA12-A1	Acidiphilium	1464546	JA12-A1	current	Contig	2014-05-20	Georg-August-University Goettingen, Genomic and Applied Microbiology, Goettingen Genomics Laboratory	PRJNA238988	98.52	6.73	3928	MIRA v. 3.4	67
GCF_026191915.1	Acidiphilium sp. PA	Acidiphilium	2871705	PA	current	Scaffold	2022-11-15	Korea Institute of Geoscience and Mineral Resources	PRJNA756838	96.8	4.89	4207	SPAdes v. 3.13	63.5
GCF_000219295.1	Acidiphilium sp. PM	Acidiphilium	1043206	PM	current	Scaffold	2011-06-24	NCBI	PRJNA67947	93.17	4.38	3816	Newbler v. 2.3	66.5
GCF_004339725.1	Acidipila rosea	Acidipila	768535	DSM 103428	current	Scaffold	2019-03-11	DOE Joint Genome Institute	PRJNA439845	99.87	0.76	3459	SPAdes v. 3.10.1	59
GCF_003858395.1	Acidipila sp. EB88	Acidipila	2305226	EB88	current	Contig	2018-12-03	University of Massachusetts	PRJNA487882	96.95	0.46	3495	Celera Assembler v. 1.5	62.5
GCF_001441165.1	Acidipropionibacterium acidipropionici	Acidipropionibacterium	1748	CGMCC 1.2230	current	Complete Genome	2015-11-09	Propionibacterium acidipropionici	PRJNA300904	97.61	0.44	3252	Celera assembler v. 2014/10/01	69
GCF_001602115.1	Acidipropionibacterium acidipropionici	Acidipropionibacterium	1748	ATCC 55737	current	Complete Genome	2016-03-30	Australian Institute for Bioengineering and Nanotechnology	PRJNA310791	89.34	5.53	3342	SOAPdenovo v. 3.6.2	68.5
GCF_001855335.1	Acidipropionibacterium acidipropionici	Acidipropionibacterium	1748	F3E8	current	Complete Genome	2016-10-27	Australian Institute for Bioengineering and Nanotechnology	PRJNA322112	89.01	2.52	3272	PacBio SMRT Portal v. 2.3.0.140893	68.5
GCF_001975205.1	Acidipropionibacterium acidipropionici	Acidipropionibacterium	1748	WSH1105	current	Complete Genome	2017-01-30	Propionibacterium acidipropionici	PRJNA301197	97.53	0.49	3240	Celera Assembler v. OCT-2014	69
GCF_003956085.1	Acidipropionibacterium acidipropionici	Acidipropionibacterium	1748	WGS7	current	Complete Genome	2018-12-19	Australian Institute for Bioengineering and Nanotechnology	PRJNA481392	89.03	2.79	3267	SMRT v. 2.3.0	69
GCF_005890155.1	Acidipropionibacterium acidipropionici	Acidipropionibacterium	1748	FAM 19036	current	Complete Genome	2019-05-30	Agroscope	PRJNA543085	89.9	2.78	3230	HGAP v. HGAP.3 SMRT 1.85.133289	68.5
GCF_000310065.1	Acidipropionibacterium acidipropionici ATCC 4875	Acidipropionibacterium	1171373	ATCC 4875	current	Complete Genome	2012-11-06	NCBI	PRJNA158149	97.57	0.46	3262	Velvet v. 0.11	69
GCF_000427845.1	Acidipropionibacterium acidipropionici DSM 4900	Acidipropionibacterium	1111734	DSM 4900	current	Scaffold	2013-07-15	NCBI	PRJNA163043	97.47	0.44	3222	ALLPATHS v. R37654	69
GCF_004011055.1	Acidipropionibacterium jensenii	Acidipropionibacterium	1749	JS280	current	Complete Genome	2019-01-10	University of Helsinki	PRJNA427674	95.92	NA	2593	HGAP v. 3	69
GCF_004011075.1	Acidipropionibacterium jensenii	Acidipropionibacterium	1749	JS279	current	Complete Genome	2019-01-10	University of Helsinki	PRJNA427674	95.92	NA	2561	HGAP v. 3	68.5
GCF_005890135.1	Acidipropionibacterium jensenii	Acidipropionibacterium	1749	FAM 19038	current	Complete Genome	2019-05-30	Agroscope	PRJNA543085	95.92	NA	2569	HGAP v. HGAP.3 SMRT 1.85.133289	68.5
GCF_024623345.1	Acidipropionibacterium jensenii	Acidipropionibacterium	1749	HY506	current	Contig	2022-08-10	Chinese Center for Disease Control and Prevention	PRJNA866199	98.64	0.09	2657	HGAP v. 4	68
GCF_900637925.1	Acidipropionibacterium jensenii	Acidipropionibacterium	1749	NCTC13652	current	Complete Genome	2018-12-20	EBI	PRJEB6403	94.64	0.4	2723	NA	68.5
GCF_000425285.1	Acidipropionibacterium jensenii DSM 20535	Acidipropionibacterium	1122997	DSM 20535	current	Scaffold	2013-07-11	NCBI	PRJNA188883	95.75	0.17	2628	Unknown program v. before 2013-03-26	68.5
GCF_000423445.1	Acidipropionibacterium thoenii DSM 20276	Acidipropionibacterium	1122998	DSM 20276	current	Scaffold	2013-07-11	NCBI	PRJNA185646	98.44	0.09	2551	Unknown program v. before 2013-03-19	68
GCF_900605005.1	Acidipropionibacterium timonense	Acidipropionibacterium	2161818	Marseille-P4482	current	Scaffold	2018-11-18	EBI	PRJEB25873	95.88	0.34	2528	NA	69.5
GCF_003325455.1	Acidipropionibacterium virtanenii	Acidipropionibacterium	2057246	JS278	current	Complete Genome	2018-07-17	University of Helsinki	PRJNA420916	98.3	NA	3065	HGAP v. 3	68.5
GCF_003330725.1	Acidisarcina polymorpha	Acidisarcina	2211140	SBC82	current	Complete Genome	2018-07-20	Institute of Bioengineering, Research Center of Biotechnology of RAS	PRJNA476855	98.61	2.19	6248	Newbler v. 3.0; npScarf v. 1.0	57
GCF_020621385.1	Acidisoma cellulosilyticum	Acidisoma	2802395	HW T5.17	current	Contig	2021-10-26	University of Occidental Brittany	PRJNA691460	98.99	2.85	5551	SHOVILL v. 1.0.9	62.5
GCF_030252425.1	Acidisoma cladoniae	Acidisoma	3040935	PAMC 29798	current	Complete Genome	2023-06-11	Korea Polar Research Institute	PRJNA978967	99.37	2.75	4636	unicycler v. 3	63.5
GCF_020618775.1	Acidisoma silvae	Acidisoma	2802396	HW T2.11	current	Contig	2021-10-26	University of Occidental Brittany	PRJNA692813	99.12	2.92	5053	SHOVILL v. 1.0.9	62.5
GCF_009765865.1	Acidisoma sp. L85	Acidisoma	1641850	L85	current	Scaffold	2019-12-18	Institute of Microbiology of the AS CR	PRJNA300352	99.27	2.03	5764	Velvet v. 1.2.10	62.5
GCF_009766125.1	Acidisoma sp. S159	Acidisoma	1747225	S159	current	Scaffold	2019-12-18	Institute of Microbiology of the AS CR	PRJNA300352	99.37	1.92	5808	Velvet v. 1.2.10	62.5
GCF_000964365.1	Acidisphaera rubrifaciens HS-AP3	Acidisphaera	1231350	HS-AP3	current	Scaffold	2015-03-21	DDBJ	PRJDB503	86.66	1.99	3861	Velent v. 1.0.3	70.5
GCF_009765685.1	Acidisphaera sp. L21	Acidisphaera	1641851	L21	current	Scaffold	2019-12-18	Institute of Microbiology of the AS CR	PRJNA300352	97.89	3.06	6049	Velvet v. 1.2.10	65
GCF_009765975.1	Acidisphaera sp. S103	Acidisphaera	1747223	S103	current	Scaffold	2019-12-18	Institute of Microbiology of the AS CR	PRJNA300352	99.04	3.93	7499	Velvet v. 1.2.10	63.5
GCF_023130475.1	Aciditerrimonas ferrireducens	Aciditerrimonas	667306	MV1	current	Scaffold	2022-04-26	Korea Institute of Geoscience and Mineral Resources	PRJNA707960	91.39	1.26	2367	IDBA_UD v. MAR-2021	74
GCF_023277115.1	Acidithiobacillus acidisediminis	Acidithiobacillus	2937799	S30A2	current	Contig	2022-05-08	an eLibrary of Microbial Systematics and Genomics	PRJNA831554	93.33	1.5	2755	Unicycler v. v0.5.0	58
GCF_001931655.1	Acidithiobacillus albertensis	Acidithiobacillus	119978	DSM 14366	current	Scaffold	2017-01-04	Fundacion Ciencia & Vida	PRJNA351776	94.87	4.27	3548	Velvet v. OCT-2016	52.5
GCF_018853595.1	Acidithiobacillus albertensis	Acidithiobacillus	119978	No26	current	Contig	2021-06-11	Fundacion Ciencia y Vida	PRJNA612059	95.56	3.2	3567	Velvet v. 1.2.10	53
GCF_001650235.3	Acidithiobacillus caldus	Acidithiobacillus	33059	MTH-04	current	Complete Genome	2019-09-06	Shandong University	PRJNA318365	93.23	3.67	2811	SOAPdenovo v. v2.04	61.5
GCF_001756675.1	Acidithiobacillus caldus	Acidithiobacillus	33059	DX	current	Contig	2016-10-11	Central South University	PRJNA325706	95.55	11.28	3092	SOAPdenovo v. 2.0	61
GCF_001756725.1	Acidithiobacillus caldus	Acidithiobacillus	33059	ZBY	current	Contig	2016-10-11	Central South University	PRJNA325708	94.84	11.21	3144	SOAPdenovo v. 2.0	61
GCF_001756745.1	Acidithiobacillus caldus	Acidithiobacillus	33059	ZJ	current	Contig	2016-10-11	Central South University	PRJNA325709	94.62	10.84	3125	SOAPdenovo v. 2.0	61
GCF_008694225.1	Acidithiobacillus caldus	Acidithiobacillus	33059	MTH-04	current	Chromosome	2019-09-25	Shandong University(Qingdao)	PRJNA564178	95.09	4.18	2825	GS De Novo Assembler v. 2.5p1; Newbler v. 2.3	61.5
GCF_018853545.1	Acidithiobacillus caldus	Acidithiobacillus	33059	KU	current	Contig	2021-06-11	Fundacion Ciencia y Vida	PRJNA612087	98.27	3.51	2826	Velvet v. 1.2.10	61.5
GCF_018853575.1	Acidithiobacillus caldus	Acidithiobacillus	33059	BC13	current	Contig	2021-06-11	Fundacion Ciencia y Vida	PRJNA612088	97.61	3.92	2888	Velvet v. 1.2.10	61.5
GCF_018853695.1	Acidithiobacillus caldus	Acidithiobacillus	33059	VAN18-3	current	Contig	2021-06-11	Fundacion Ciencia y Vida	PRJNA612093	91.57	8.74	2694	Velvet v. 1.2.10	61.5
GCF_018853755.1	Acidithiobacillus caldus	Acidithiobacillus	33059	F	current	Contig	2021-06-11	Fundacion Ciencia y Vida	PRJNA612089	98.01	4.07	2833	Velvet v. 1.2.10	61.5
GCF_018853765.1	Acidithiobacillus caldus	Acidithiobacillus	33059	MELC5	current	Contig	2021-06-11	Fundacion Ciencia y Vida	PRJNA612090	92.15	3.22	2563	Velvet v. 1.2.10	62
GCF_018853985.1	Acidithiobacillus caldus	Acidithiobacillus	33059	CV18-1	current	Contig	2021-06-11	Fundacion Ciencia y Vida	PRJNA612094	92.94	8.49	2771	Velvet v. 1.2.10	61.5
GCF_018854145.1	Acidithiobacillus caldus	Acidithiobacillus	33059	C-SH12	current	Contig	2021-06-11	Fundacion Ciencia y Vida	PRJNA623419	94.41	7.39	2862	Velvet v. 1.2.10	61.5
GCF_018854195.1	Acidithiobacillus caldus	Acidithiobacillus	33059	6	current	Contig	2021-06-11	Fundacion Ciencia y Vida	PRJNA623638	85.94	2.91	2441	Velvet v. 1.2.10	62
GCF_018854235.1	Acidithiobacillus caldus	Acidithiobacillus	33059	MNG	current	Contig	2021-06-11	Fundacion Ciencia y Vida	PRJNA623650	90.32	6.34	2700	Velvet v. 1.2.10	61.5
GCF_000175575.2	Acidithiobacillus caldus ATCC 51756	Acidithiobacillus	637389	ATCC 51756	current	Complete Genome	2014-05-27	NCBI	PRJNA36585	96.9	4.21	2882	Phred/Phrap v. 0.020425.c	61.5
GCF_018853615.1	Acidithiobacillus caldus ATCC 51756	Acidithiobacillus	637389	DSM 8584	current	Contig	2021-06-11	Fundacion Ciencia y Vida	PRJNA612091	97.14	6.44	3016	Velvet v. 1.2.10	61.5
GCF_000221025.1	Acidithiobacillus caldus SM-1	Acidithiobacillus	990288	SM-1	current	Complete Genome	2011-07-20	NCBI	PRJNA63223	98.45	2.49	3133	NA	61
GCF_018853445.1	Acidithiobacillus concretivorus	Acidithiobacillus	3063952	ATCC 19703	current	Contig	2021-06-11	Fundacion Ciencia y Vida	PRJNA628530	94.65	3.33	2881	Velvet v. 1.2.10	53
GCF_010378095.1	Acidithiobacillus ferrianus	Acidithiobacillus	2678518	MG	current	Contig	2020-02-10	Fundacion Ciencia y Vida	PRJNA590957	97.11	2.63	3094	Velvet v. 1.2.10	58
GCF_041146895.1	Acidithiobacillus ferrianus	Acidithiobacillus	2678518	IBUN Ppt12	current	Scaffold	2024-08-08	Universidad Nacional Abierta y a Distancia -UNAD-	PRJEB40001	96.94	9.6	3695	SPAdes v. 3.15.5	57.5
GCF_003309025.1	Acidithiobacillus ferridurans	Acidithiobacillus	1232575	IO-2C	current	Contig	2018-07-10	Texas A&M University	PRJNA432283	98.83	0.97	2707	NGEN v. 12	58.5
GCF_003966655.1	Acidithiobacillus ferridurans	Acidithiobacillus	1232575	JCM 18981	current	Complete Genome	2018-07-20	Tokyo University of Pharmacy and Life Sciences	PRJDB7175	97.21	3.22	2888	HGAP v. 3	58.5
GCF_018854535.1	Acidithiobacillus ferridurans	Acidithiobacillus	1232575	DSM 583	current	Contig	2021-06-11	Fundacion Ciencia y Vida	PRJNA623851	96.88	4.92	3304	Velvet v. 1.2.10	58
GCF_018854555.1	Acidithiobacillus ferridurans	Acidithiobacillus	1232575	ATCC 33020	current	Contig	2021-06-11	Fundacion Ciencia y Vida	PRJNA623800	97.75	4.79	3260	Velvet v. 1.2.10	58
GCF_018854615.1	Acidithiobacillus ferridurans	Acidithiobacillus	1232575	DSM 9465	current	Contig	2021-06-11	Fundacion Ciencia y Vida	PRJNA623900	97.91	4.24	3253	Velvet v. 1.2.10	58
GCF_018854635.1	Acidithiobacillus ferridurans	Acidithiobacillus	1232575	MEL3	current	Contig	2021-06-11	Fundacion Ciencia y Vida	PRJNA623902	98.82	2.19	2951	Velvet v. 1.2.10	58.5
GCF_018854695.1	Acidithiobacillus ferridurans	Acidithiobacillus	1232575	Riv11	current	Contig	2021-06-11	Fundacion Ciencia y Vida	PRJNA623938	97.29	1.89	3044	Velvet v. 1.2.10	58.5
GCF_018853855.1	Acidithiobacillus ferriphilus	Acidithiobacillus	1689834	Malay	current	Contig	2021-06-11	Fundacion Ciencia y Vida	PRJNA612084	96.61	1.52	2415	Velvet v. 1.2.10	57.5
GCF_018854755.1	Acidithiobacillus ferriphilus	Acidithiobacillus	1689834	C52	current	Contig	2021-06-11	Fundacion Ciencia y Vida	PRJNA624090	96.88	4.01	2763	Velvet v. 1.2.10	57
GCF_018854775.1	Acidithiobacillus ferriphilus	Acidithiobacillus	1689834	DSM 100412	current	Contig	2021-06-11	Fundacion Ciencia y Vida	PRJNA624102	97.05	2.08	2471	Velvet v. 1.2.10	57.5
GCF_018854785.1	Acidithiobacillus ferriphilus	Acidithiobacillus	1689834	A4	current	Contig	2021-06-11	Fundacion Ciencia y Vida	PRJNA624100	97.14	1.09	2508	Velvet v. 1.2.10	57.5
GCF_018854815.1	Acidithiobacillus ferriphilus	Acidithiobacillus	1689834	Riv13	current	Contig	2021-06-11	Fundacion Ciencia y Vida	PRJNA624116	96.63	3.72	2476	Velvet v. 1.2.10	57.5
GCF_018854825.1	Acidithiobacillus ferriphilus	Acidithiobacillus	1689834	R1	current	Contig	2021-06-11	Fundacion Ciencia y Vida	PRJNA624107	96.76	1.82	2755	Velvet v. 1.2.10	57
GCF_018854875.1	Acidithiobacillus ferriphilus	Acidithiobacillus	1689834	ST2	current	Contig	2021-06-11	Fundacion Ciencia y Vida	PRJNA624117	96.94	4.06	2873	Velvet v. 1.2.10	57
GCF_020844025.1	Acidithiobacillus ferriphilus	Acidithiobacillus	1689834	GT2	current	Complete Genome	2021-11-12	Lawrence Livermore National Laboratory	PRJNA751914	97.16	2.07	2446	Improved Phase Assembler (IPA) via SMRT Link v. 10.1.0	57
GCF_028215975.1	Acidithiobacillus ferriphilus	Acidithiobacillus	1689834	YL25	current	Complete Genome	2023-01-30	Central South University	PRJNA925670	96.92	2.48	2648	Flye v. DEC-2021	57
GCF_035795815.1	Acidithiobacillus ferriphilus	Acidithiobacillus	1689834	BY01	current	Contig	2024-01-17	China University of Geosciences	PRJNA906194	97.83	4.78	3044	SOAPdenovo v. 2	57
GCF_035795835.1	Acidithiobacillus ferriphilus	Acidithiobacillus	1689834	BY02	current	Contig	2024-01-17	China University of Geosciences	PRJNA906194	97.52	4.25	3034	SOAPdenovo v. 2	57
GCF_035795855.1	Acidithiobacillus ferriphilus	Acidithiobacillus	1689834	DC	current	Contig	2024-01-17	China University of Geosciences	PRJNA906194	97.83	4.49	3057	SOAPdenovo v. 2	57
GCF_035795875.1	Acidithiobacillus ferriphilus	Acidithiobacillus	1689834	ZBY12	current	Contig	2024-01-17	China University of Geosciences	PRJNA906194	97.1	4.88	2919	SOAPdenovo v. 2	57
GCF_035795895.1	Acidithiobacillus ferriphilus	Acidithiobacillus	1689834	DY26	current	Contig	2024-01-17	China University of Geosciences	PRJNA906194	97.73	4.52	3069	SOAPdenovo v. 2	57
GCF_035795915.1	Acidithiobacillus ferriphilus	Acidithiobacillus	1689834	GF	current	Contig	2024-01-17	China University of Geosciences	PRJNA906194	97.67	4.52	3077	SOAPdenovo v. 2	57
GCF_035795935.1	Acidithiobacillus ferriphilus	Acidithiobacillus	1689834	DY18	current	Contig	2024-01-17	China University of Geosciences	PRJNA906194	97.55	7.59	3091	SOAPdenovo v. 2	57
GCF_035795955.1	Acidithiobacillus ferriphilus	Acidithiobacillus	1689834	DY32	current	Contig	2024-01-17	China University of Geosciences	PRJNA906194	97.83	4.35	3057	SOAPdenovo v. 2	57
GCF_035795975.1	Acidithiobacillus ferriphilus	Acidithiobacillus	1689834	DY15	current	Contig	2024-01-17	China University of Geosciences	PRJNA906194	97.76	4.69	3201	SOAPdenovo v. 2	57
GCF_035795995.1	Acidithiobacillus ferriphilus	Acidithiobacillus	1689834	DX5	current	Contig	2024-01-17	China University of Geosciences	PRJNA906194	97.67	4.52	3069	SOAPdenovo v. 2	57
GCF_035796015.1	Acidithiobacillus ferriphilus	Acidithiobacillus	1689834	DX12	current	Contig	2024-01-17	China University of Geosciences	PRJNA906194	96.46	4.31	3134	SOAPdenovo v. 2	57
GCF_000750615.1	Acidithiobacillus ferrivorans	Acidithiobacillus	160808	CF27	current	Contig	2014-08-01	EBI	PRJEB5721	97.36	4.59	3444	NA	56.5
GCF_001685225.1	Acidithiobacillus ferrivorans	Acidithiobacillus	160808	YL15	current	Contig	2016-07-14	Central South University	PRJNA327612	98.58	2.19	2997	SOAPdenovo v. SEP-2015	56.5
GCF_001857665.2	Acidithiobacillus ferrivorans	Acidithiobacillus	160808	PQ33	current	Contig	2017-05-31	Universidad Nacional Mayor de San Marcos	PRJNA317458	98.64	4.01	3273	SPAdes v. 3.5	56.5
GCF_016250455.1	Acidithiobacillus ferrivorans	Acidithiobacillus	160808	XJFY6S-08	current	Complete Genome	2020-12-22	Heilongjiang Bayi Agricultural University	PRJNA648684	98.05	1.86	3071	CANU v. v 1.7.11	56.5
GCF_018854855.1	Acidithiobacillus ferrivorans	Acidithiobacillus	160808	ACH	current	Contig	2021-06-11	Fundacion Ciencia y Vida	PRJNA624122	98.07	3.69	2951	Velvet v. 1.2.10	56.5
GCF_900174455.1	Acidithiobacillus ferrivorans	Acidithiobacillus	160808	NA	current	Chromosome	2017-04-21	EBI	PRJEB5721	98	4.53	3453	NA	56.5
GCF_000214095.2	Acidithiobacillus ferrivorans SS3	Acidithiobacillus	743299	SS3	current	Complete Genome	2011-08-17	NCBI	PRJNA61509	99.23	0.33	3107	Newbler v. 2.3	56.5
GCF_001418795.1	Acidithiobacillus ferrooxidans	Acidithiobacillus	920	YQH-1	current	Scaffold	2015-10-28	Heilongjiang Bayi Agricultural University	PRJNA294114	96.51	5.73	3088	Velvet v. 1.2.10	58.5
GCF_001559335.1	Acidithiobacillus ferrooxidans	Acidithiobacillus	920	Hel18	current	Contig	2016-02-11	TU Bergaakademie Freiberg	PRJNA308169	97.48	7.88	3096	SPAdes v. 0.9	58.5
GCF_001652185.1	Acidithiobacillus ferrooxidans	Acidithiobacillus	920	BY0502	current	Contig	2016-05-25	Central South University	PRJNA317193	73.66	11.75	3055	SOAPdenovo v. 2.0	57
GCF_003233765.1	Acidithiobacillus ferrooxidans	Acidithiobacillus	920	CCM 4253	current	Contig	2018-06-16	Masaryk University	PRJNA475418	97.48	7.4	3150	Velvet v. 2.3	58.5
GCF_013462805.1	Acidithiobacillus ferrooxidans	Acidithiobacillus	920	YNTRS-40	current	Complete Genome	2020-07-22	Heilongjiang Bayi Agricultural University	PRJNA543563	96.81	11.14	3206	CANU v. 1.7.11	58.5
GCF_018853455.1	Acidithiobacillus ferrooxidans	Acidithiobacillus	920	DSM 16786	current	Contig	2021-06-11	CodelcoTech	PRJNA631405	96.74	10.21	3689	was-assembler v. 7.0	58.5
GCF_018854395.1	Acidithiobacillus ferrooxidans	Acidithiobacillus	920	PQ505	current	Contig	2021-06-11	Fundacion Ciencia y Vida	PRJNA623666	84.74	11.76	3602	Velvet v. 1.2.10	58.5
GCF_018854475.1	Acidithiobacillus ferrooxidans	Acidithiobacillus	920	PQ506	current	Contig	2021-06-11	Fundacion Ciencia y Vida	PRJNA623668	84.68	15.13	3419	Velvet v. 1.2.10	58.5
GCF_019856615.1	Acidithiobacillus ferrooxidans	Acidithiobacillus	920	BYM	current	Complete Genome	2021-09-02	Heilongjiang Bayi Agricultural University	PRJNA758158	96.81	11.16	3230	CANU v. v 1.6; A5-miseq v. v20160825	58.5
GCF_020887015.1	Acidithiobacillus ferrooxidans	Acidithiobacillus	920	NFP31	current	Complete Genome	2021-10-01	Ibaraki university, college of agriculture	PRJDB12184	96.14	9.21	3210	Trycycler v. 0.4.2	58.5
GCF_024592575.1	Acidithiobacillus ferrooxidans	Acidithiobacillus	920	GD-0	current	Contig	2022-08-08	China University of Geosciences	PRJNA863019	94.69	2.15	2755	SOAPdenovo v. 2	59
GCF_024606705.1	Acidithiobacillus ferrooxidans	Acidithiobacillus	920	DX	current	Contig	2022-08-09	China University of Geosciences	PRJNA863019	96.69	10.75	3189	SOAPdenovo v. 2	58.5
GCF_024606715.1	Acidithiobacillus ferrooxidans	Acidithiobacillus	920	GD-B	current	Contig	2022-08-09	China University of Geosciences	PRJNA863019	95.25	2.48	2778	SOAPdenovo v. 2	59
GCF_024606725.1	Acidithiobacillus ferrooxidans	Acidithiobacillus	920	BN	current	Contig	2022-08-09	China University of Geosciences	PRJNA863019	93.14	14.93	3468	SOAPdenovo v. 2	58.5
GCF_024606765.1	Acidithiobacillus ferrooxidans	Acidithiobacillus	920	ZBY	current	Contig	2022-08-09	China University of Geosciences	PRJNA863019	91.96	14.98	3462	SOAPdenovo v. 2	58.5
GCF_024606825.1	Acidithiobacillus ferrooxidans	Acidithiobacillus	920	GD-A	current	Contig	2022-08-09	China University of Geosciences	PRJNA863019	95.47	3.6	2765	SOAPdenovo v. 2	59
GCF_024626545.1	Acidithiobacillus ferrooxidans	Acidithiobacillus	920	TFBk	current	Scaffold	2022-08-10	SciBear OU	PRJNA866167	83.96	16.08	3640	SPAdes v. 3.15.0	58
GCF_000021485.1	Acidithiobacillus ferrooxidans ATCC 23270	Acidithiobacillus	243159	ATCC 23270	current	Complete Genome	2008-12-19	NCBI	PRJNA53	96.52	1.44	2952	NA	59
GCF_000020825.1	Acidithiobacillus ferrooxidans ATCC 53993	Acidithiobacillus	380394	ATCC 53993	current	Complete Genome	2008-09-05	NCBI	PRJNA16689	96.75	1.4	2837	NA	59
GCF_010577825.1	Acidithiobacillus ferrooxidans BY-3	Acidithiobacillus	1433292	BY-3	current	Contig	2020-02-13	Gansu Institute of Business and Technology (GIBT)	PRJNA230658	86.06	14.46	3879	CLC workbench v. 6.0	58
GCF_018854265.1	Acidithiobacillus ferrooxidans F221	Acidithiobacillus	3063953	F221	current	Contig	2021-06-11	Fundacion Ciencia y Vida	PRJNA623647	88.37	7.79	3053	Velvet v. 1.2.10	58.5
GCF_018854495.1	Acidithiobacillus ferruginosus	Acidithiobacillus	3063951	CF3	current	Contig	2021-06-11	Fundacion Ciencia y Vida	PRJNA623669	97.72	2.45	3096	Velvet v. 1.2.10	58.5
GCF_002847505.1	Acidithiobacillus marinus	Acidithiobacillus	187490	SH	current	Contig	2017-12-27	Okayama University	PRJNA376080	94.84	2.12	2918	Newbler v. 2.6	54.5
GCF_018853465.1	Acidithiobacillus montserratensis	Acidithiobacillus	2729135	GG1-14	current	Contig	2021-06-11	Fundacion Ciencia y Vida	PRJNA626642	95.23	2.17	2819	Velvet v. 1.2.10	55
GCF_008926505.1	Acidithiobacillus sp. 'AMD consortium'	Acidithiobacillus	2614801	AMD consortium	current	Complete Genome	2019-10-09	University of Toronto	PRJNA573091	98.86	3.23	2940	De Novo Assemblies Sequel v. 1	58.5
GCF_030996345.1	Acidithiobacillus sp. AMEEHan	Acidithiobacillus	2994951	AMEEHan	current	Complete Genome	2023-08-30	Tianjin Institute of Industrial Biotechnology, Chinese Academy of Sciences	PRJNA901630	92.66	5.51	2527	De Novo Assemblies Sequel v. 1 v. May-2022	58.5
GCF_015100075.1	Acidithiobacillus sp. HP-11	Acidithiobacillus	2697656	HP-11	current	Contig	2020-10-29	Niagara University	PRJNA599179	95.5	1.59	2935	Geneious Medium-Low v. 2019.0.3	53
GCF_015100155.1	Acidithiobacillus sp. HP-2	Acidithiobacillus	2697654	HP-2	current	Contig	2020-10-29	Niagara University	PRJNA599179	96.27	4.09	3172	Geneious Medium-Low v. 2019.0.3	53
GCF_015100135.1	Acidithiobacillus sp. HP-6	Acidithiobacillus	2697655	HP-6	current	Contig	2020-10-29	Niagara University	PRJNA599179	96.27	4.09	3172	Geneious Medium-Low v. 2019.0.3	53
GCF_041146875.1	Acidithiobacillus sp. IBUN Pt1247-S3	Acidithiobacillus	3166642	IBUN Pt1247-S3	current	Scaffold	2024-08-08	Universidad Nacional Abierta y a Distancia -UNAD-	PRJEB40001	94.43	3.64	2928	SPAdes v. 3.13.3	57
GCF_017165975.1	Acidithiobacillus sp. MC2.2	Acidithiobacillus	2801579	MC2.2	current	Contig	2021-03-04	UNAB	PRJNA689776	96.55	0.84	2925	SPAdes v. 3.13.0	58.5
GCF_017165965.1	Acidithiobacillus sp. PG05	Acidithiobacillus	2801581	PG05	current	Contig	2021-03-04	UNAB	PRJNA689776	94.87	0.81	2812	SPAdes v. 3.13.0	58.5
GCF_003721225.1	Acidithiobacillus sulfuriphilus	Acidithiobacillus	1867749	CJ-2	current	Contig	2018-11-11	Fundacion Ciencia y Vida	PRJNA499033	95.33	7.92	2752	Velvet v. 1.2.10	61.5
GCF_018853815.1	Acidithiobacillus sulfurivorans	Acidithiobacillus	1958756	RW2	current	Contig	2021-06-11	Fundacion Ciencia y Vida	PRJNA612086	96.53	4.68	3254	Velvet v. 1.2.10	52.5
GCF_000709715.1	Acidithiobacillus thiooxidans	Acidithiobacillus	930	Licanantay	current	Contig	2014-06-17	Mathomics	PRJNA245008	94.24	5.9	4149	Celera Assembler v. 7.0	53
GCF_001705625.1	Acidithiobacillus thiooxidans	Acidithiobacillus	930	DMC	current	Contig	2016-08-16	Central South University	PRJNA319320	95.77	5.39	3941	Velvet v. 1.2.10	53
GCF_001705645.1	Acidithiobacillus thiooxidans	Acidithiobacillus	930	A02	current	Contig	2016-08-16	Central South University	PRJNA319312	94.87	3.64	3830	Velvet v. 1.2.10	53
GCF_001705695.1	Acidithiobacillus thiooxidans	Acidithiobacillus	930	GD1-3	current	Contig	2016-08-16	Central South University	PRJNA319324	96.25	1.92	4041	Velvet v. 1.2.10	53
GCF_001705725.1	Acidithiobacillus thiooxidans	Acidithiobacillus	930	BY-02	current	Contig	2016-08-16	Central South University	PRJNA319309	95.28	4.28	3970	Velvet v. 1.2.10	53
GCF_001705755.1	Acidithiobacillus thiooxidans	Acidithiobacillus	930	JYC-17	current	Contig	2016-08-16	Central South University	PRJNA319302	95.38	4.29	3961	Velvet v. 1.2.10	53
GCF_001705805.1	Acidithiobacillus thiooxidans	Acidithiobacillus	930	DXS-W	current	Contig	2016-08-16	Central South University	PRJNA319307	95.58	2.5	4047	Velvet v. 1.2.10	53
GCF_001756595.1	Acidithiobacillus thiooxidans	Acidithiobacillus	930	ZBY	current	Contig	2016-10-11	Central South University	PRJNA325712	95.09	3.59	3898	SOAPdenovo v. 2.0	53
GCF_002079865.1	Acidithiobacillus thiooxidans	Acidithiobacillus	930	CLST	current	Scaffold	2017-04-05	Fundacion Ciencia & Vida	PRJNA291500	96.03	4.38	3892	Newbler v. 2.0.01.14	52.5
GCF_018853795.1	Acidithiobacillus thiooxidans	Acidithiobacillus	930	BC51	current	Contig	2021-06-11	Fundacion Ciencia y Vida	PRJNA612092	94.87	2.57	3366	Velvet v. 1.2.10	53
GCF_018853915.1	Acidithiobacillus thiooxidans	Acidithiobacillus	930	ATCC 21835	current	Contig	2021-06-11	Fundacion Ciencia y Vida	PRJNA622789	95.7	4.13	3752	Velvet v. 1.2.10	53
GCF_018854645.1	Acidithiobacillus thiooxidans	Acidithiobacillus	930	ATCC 8085	current	Contig	2021-06-11	Fundacion Ciencia y Vida	PRJNA623943	94.23	1.94	3017	Velvet v. 1.2.10	53
GCF_018854655.1	Acidithiobacillus thiooxidans	Acidithiobacillus	930	BN09-1	current	Contig	2021-06-11	Fundacion Ciencia y Vida	PRJNA623944	95.87	1.83	3168	Velvet v. 1.2.10	53
GCF_018854715.1	Acidithiobacillus thiooxidans	Acidithiobacillus	930	VAN18-5	current	Contig	2021-06-11	Fundacion Ciencia y Vida	PRJNA623947	95.62	1.67	3201	Velvet v. 1.2.10	53
GCF_018854725.1	Acidithiobacillus thiooxidans	Acidithiobacillus	930	ATCC 15494	current	Contig	2021-06-11	Fundacion Ciencia y Vida	PRJNA623949	95.22	3.31	3808	Velvet v. 1.2.10	52.5
GCF_031460335.1	Acidithiobacillus thiooxidans	Acidithiobacillus	930	RS19-104	current	Contig	2023-09-13	University of Southern California	PRJNA1014114	96.37	4.09	3470	Canu v. 2.1.1	52.5
GCF_033842445.1	Acidithiobacillus thiooxidans	Acidithiobacillus	930	DSMZ 14887	current	Contig	2023-11-20	Cultivarium	PRJNA1037563	95.95	4.84	3831	Flye v. 2.9-b1768	52.5
GCF_000559045.1	Acidithiobacillus thiooxidans A01	Acidithiobacillus	1432062	A01	current	Contig	2014-02-05	Central South University, School of Minerals Processing and Bioengineering	PRJNA230432	94.52	3.69	3937	SOAPdenovo v. 2.0	53
GCF_000227215.1	Acidithiobacillus thiooxidans ATCC 19377	Acidithiobacillus	637390	ATCC 19377	current	Contig	2011-10-03	NCBI	PRJNA36587	92.03	1.4	2996	Phred/Phrap/Consed v. - Sept 2006	53
GCF_006718285.1	Acidithiobacillus thiooxidans ATCC 19377	Acidithiobacillus	637390	ATCC 19377	current	Scaffold	2019-07-08	Universite de Montreal	PRJNA534527	96.29	4.16	3425	SPAdes v. 3.11	52.5
GCF_009662475.1	Acidithiobacillus thiooxidans ATCC 19377	Acidithiobacillus	637390	ATCC 19377	current	Complete Genome	2019-11-14	Shandong University(Qingdao)	PRJNA577769	96.29	3.66	3454	Canu snapshot v. v1.6 +14 changes	53
GCF_000949295.1	Acidithrix ferrooxidans	Acidithrix	1280514	PY-F3	current	Contig	2015-03-06	Georg-August-University Goettingen, Genomic and Applied Microbiology, Goettingen Genomics Laboratory	PRJNA273917	95.77	2.1	3307	Mira v. 3.4	47.5
GCF_904848545.2	Acidithrix sp. C25	Acidithrix	1671482	NA	current	Contig	2021-05-15	EBI	PRJEB40539	96.78	101.54	6444	NA	48
GCF_000022565.1	Acidobacterium capsulatum ATCC 51196	Acidobacterium	240015	ATCC 51196	current	Complete Genome	2009-03-30	NCBI	PRJNA28085	98.56	1.05	3325	NA	60.5
GCF_009765985.1	Acidobacterium sp. S8	Acidobacterium	1641854	S8	current	Scaffold	2019-12-18	Institute of Microbiology of the AS CR	PRJNA300352	94.68	17.07	4540	Velvet v. 1.2.10	55.5
GCF_000964385.1	Acidocella aminolytica 101 = DSM 11237	Acidocella	1120923	101 = DSM 11237	current	Scaffold	2015-03-21	DDBJ	PRJDB503	99.24	0.97	3810	Velent v. 1.0.3	59
GCF_025995295.1	Acidocella aminolytica 101 = DSM 11237	Acidocella	1120923	DSM 11237	current	Contig	2022-08-03	DDBJ	PRJDB1029	98.3	1.35	3872	Velvet v. 1.1.02	59
GCF_900129125.1	Acidocella aminolytica 101 = DSM 11237	Acidocella	1120923	DSM 11237	current	Scaffold	2016-12-03	DOE Joint Genome Institute	PRJEB18147	99.24	0.97	3835	NA	59
GCF_030160635.1	Acidocella aquatica	Acidocella	1922313	NBRC 112502	current	Scaffold	2023-02-15	WFCC-MIRCEN World Data Centre for Microorganisms (WDCM)	PRJDB15044	100	2.21	3769	SOAPdenovo v. 2.04; SPAdes v. 3.13.0; Velvet v. 1.2.10; Platanus-b v. 1.2.0	62
GCF_014201825.1	Acidocella aromatica	Acidocella	1303579	DSM 27026	current	Contig	2020-08-14	DOE Joint Genome Institute	PRJNA632134	99.24	1.52	2738	SPAdes v. 3.13.0	64
GCF_021483635.1	Acidocella facilis	Acidocella	525	WTPI2	current	Contig	2022-01-15	University of Goettingen	PRJNA691890	99.73	0.6	3904	SPAdes v. 3.15.1	63.5
GCF_000687875.1	Acidocella facilis ATCC 35904	Acidocella	1408419	ATCC 35904	current	Contig	2014-04-08	DOE Joint Genome Institute	PRJNA223023	100	0.19	3246	vpAllpaths v. r46652	64.5
GCF_907164655.1	Acidocella sp. C78	Acidocella	1671486	NA	current	Contig	2021-05-15	EBI	PRJEB40546	88.13	89.5	5828	NA	67
GCF_020567705.1	Acidocella sp. KAb 2-4	Acidocella	2885158	KAb 2-4	current	Contig	2021-10-25	Yerevan State University	PRJNA772580	99.43	1.45	2991	Unicycler v. 0.4.8	65
GCF_000306035.1	Acidocella sp. MX-AZ02	Acidocella	1214225	MX-AZ02	current	Scaffold	2013-02-23	NCBI	PRJNA171232	98.4	1.33	3506	Newbler v. 2.3	64
GCF_027626035.1	Acidocella sp. MX-AZ03	Acidocella	2697363	MX-AZ03	current	Complete Genome	2023-01-10	Center for Genomic Sciences	PRJNA600222	70.98	1.01	3624	flye v. 2.8.3-b1695	64
GCF_004346035.1	Acidomonas methanolica	Acidomonas	437	DSM 5432	current	Contig	2019-03-11	DOE Joint Genome Institute	PRJNA500315	99.31	1.17	3382	SPAdes v. 3.11.0	64.5
GCF_018829585.1	Acidomonas methanolica	Acidomonas	437	BF21-05M	current	Scaffold	2021-06-10	BIOFORTE-LAB	PRJNA735180	99.31	0.79	3126	SPAdes v. 3.15.0	65
GCF_024539955.1	Acidomonas methanolica	Acidomonas	437	CPK24	current	Contig	2022-08-04	Rajamangala University of Technology Isan	PRJNA705411	99.31	1.92	3352	PATRIC RASTtk v. March-2019	65
GCF_025995275.1	Acidomonas methanolica	Acidomonas	437	NRIC 0498	current	Contig	2022-08-03	DDBJ	PRJDB1030	96.25	2.43	3607	Velvet v. 1.1.02	64.5
GCF_000617865.1	Acidomonas methanolica NBRC 104435	Acidomonas	1231351	MB58	current	Scaffold	2014-03-31	DDBJ	PRJDB503	99.21	1.17	3420	Velent v. 1.0.3	64.5
GCF_007988925.1	Acidomonas methanolica NBRC 104435	Acidomonas	1231351	NBRC 104435	current	Contig	2019-08-01	National Institute of Technology and Evaluation Biological Resource Center	PRJDB6209	99.31	1.17	3372	newbler v. 3.0	64.5
GCF_000015025.1	Acidothermus cellulolyticus 11B	Acidothermus	351607	11B; ATCC 43068	current	Complete Genome	2006-11-09	NCBI	PRJNA16097	97.76	NA	2137	NA	67
GCF_025421555.1	Acidovorax bellezanensis	Acidovorax	2976702	Be4	current	Scaffold	2022-09-26	University of Granada	PRJNA875955	94.73	3.58	4537	CLC Genomics Workbench v. 12.0	65
GCF_028680575.1	Acidovorax benzenivorans	Acidovorax	2987520	D2M1	current	Scaffold	2023-02-17	Hungarian University of Agriculture and Life Sciences	PRJNA891936	99.1	3.01	4960	SPAdes v. 3.13.0	64
GCF_002157125.1	Acidovorax carolinensis	Acidovorax	553814	P4	current	Complete Genome	2017-05-24	University of North Carolina - Chapel Hill	PRJNA285679	97.37	0.96	4298	Celera Assembler v. 2015; HGAP3 v. 2015	63.5
GCF_002157145.1	Acidovorax carolinensis	Acidovorax	553814	NA3	current	Complete Genome	2017-05-24	University of North Carolina - Chapel Hill	PRJNA285679	90.16	0.85	3525	Celera Assembler v. 2015; HGAP3 v. 2015	64
GCF_002157165.1	Acidovorax carolinensis	Acidovorax	553814	NA2	current	Complete Genome	2017-05-24	University of North Carolina - Chapel Hill	PRJNA285679	99.61	0.7	3695	Celera Assembler v. 2015; HGAP3 v. 2015	64
GCF_002157185.1	Acidovorax carolinensis	Acidovorax	553814	P3	current	Complete Genome	2017-05-24	University of North Carolina - Chapel Hill	PRJNA285679	86.35	1.06	3866	Celera Assembler v. 2015; HGAP3 v. 2015	63.5
GCF_003581445.1	Acidovorax cavernicola	Acidovorax	1675792	1011MAR4D40.2	current	Contig	2018-09-20	IRNAS-CSIC	PRJNA489374	97.59	17.43	6565	SPAdes v. 3.12	67.5
GCF_001555775.1	Acidovorax delafieldii	Acidovorax	47920	CCH4-A2	current	Contig	2016-02-10	Georgia Institute of Technology	PRJNA299404	65.19	5.68	3804	SPAdes v. 3.5	64.5
GCF_007993815.1	Acidovorax delafieldii	Acidovorax	47920	DSM 64	current	Scaffold	2019-08-02	DOE Joint Genome Institute	PRJNA303282	99.4	1.15	4522	AllPaths v. r46652	65
GCF_031453525.1	Acidovorax delafieldii	Acidovorax	47920	SLBN-75	current	Contig	2023-09-13	DOE Joint Genome Institute	PRJNA958353	98.75	0.25	4427	Flye v. 2.8.3	65
GCF_031455815.1	Acidovorax delafieldii	Acidovorax	47920	BE69	current	Contig	2023-09-13	DOE Joint Genome Institute	PRJNA709285	99.66	0.41	4505	SPAdes v. 3.14.1	65
GCF_031455955.1	Acidovorax delafieldii	Acidovorax	47920	BE105	current	Contig	2023-09-13	DOE Joint Genome Institute	PRJNA709290	99.66	0.41	4503	SPAdes v. 3.14.1	65
GCF_031458055.1	Acidovorax delafieldii	Acidovorax	47920	BE312	current	Contig	2023-09-13	DOE Joint Genome Institute	PRJNA709315	99.66	0.41	4504	SPAdes v. 3.14.1	65
GCF_000175235.1	Acidovorax delafieldii 2AN	Acidovorax	573060	2AN	current	Contig	2009-06-22	NCBI	PRJNA32605	96.27	2.05	4466	NA	65
GCF_000022305.1	Acidovorax ebreus TPSY	Acidovorax	535289	TPSY	current	Complete Genome	2009-01-27	Joint Genome Institute, U.S. Department of Energy	PRJNA29975	100	0.67	3506	NA	67
GCF_023913775.1	Acidovorax facilis	Acidovorax	12917	DSM 649	current	Scaffold	2022-06-26	Aarhus University	PRJNA849392	98.56	2.65	5931	SPAdes v. 3.15.0	64
GCF_002245625.1	Acidovorax kalamii	Acidovorax	2004485	KNDSW-TSA6	current	Scaffold	2017-08-10	Institute of Microbial Technology	PRJNA387526	99.54	2.12	4632	CLC NGS Cell v. 7.5.1	65.5
GCF_023958295.1	Acidovorax kalamii	Acidovorax	2004485	JM16	current	Scaffold	2022-06-27	Goucher College	PRJNA849171	99.09	2.36	4819	SPAdes v. 3.15.3	65.5
GCF_039540375.1	Acidovorax lacteus	Acidovorax	1924988	JCM 31890	current	Scaffold	2024-02-23	WFCC-MIRCEN World Data Centre for Microorganisms (WDCM)	PRJDB10510	96.01	1.03	3194	SOAPdenovo v. 2.04; SPAdes v. 3.13.0; Velvet v. 1.2.10; Platanus-b v. 1.2.767	67
GCF_020510705.1	Acidovorax radicis	Acidovorax	758826	79	current	Complete Genome	2021-10-15	Helmholtz Zentrum Muenchen	PRJNA727717	99.4	1.9	4443	HGAP v. MAY-2020	63.5
GCF_000204195.1	Acidovorax radicis N35	Acidovorax	999386	N35	current	Contig	2011-04-13	NCBI	PRJNA64465	98.86	3.11	5023	Newbler v. 2.0.01	65
GCF_000204215.1	Acidovorax radicis N35v	Acidovorax	999394	N35v	current	Contig	2011-04-13	NCBI	PRJNA64471	98.23	3.11	5024	Newbler v. 2.0.01	65
GCF_014207955.1	Acidovorax soli	Acidovorax	592050	S00198	current	Contig	2020-08-14	DOE Joint Genome Institute	PRJNA632111	98.71	5.3	6944	SPAdes v. 3.14.0	67.5
GCF_900107605.1	Acidovorax soli	Acidovorax	592050	DSM 25157	current	Contig	2016-10-22	DOE Joint Genome Institute	PRJEB16652	99.49	0.39	3781	NA	64.5
GCF_003688355.1	Acidovorax sp. 100	Acidovorax	2135635	100	current	Contig	2018-10-25	DOE Joint Genome Institute	PRJNA442016	99.4	1.28	4839	HGAP v. 2.3.0	64.5
GCF_003663825.1	Acidovorax sp. 106	Acidovorax	2135637	106	current	Contig	2018-10-15	DOE Joint Genome Institute	PRJNA442018	99.04	0.88	4202	HGAP v. 2.3.0	63.5
GCF_003058055.1	Acidovorax sp. 107	Acidovorax	2135638	107	current	Contig	2018-04-20	DOE Joint Genome Institute	PRJNA442019	99.66	0.39	4663	HGAP v. 2.3.0	65
GCF_003669015.1	Acidovorax sp. 1608163	Acidovorax	2478662	NA	current	Complete Genome	2018-10-22	Norwegian University of Life Sciences	PRJNA495607	94.4	1.28	4292	HGAP v. 3	63.5
GCF_010020825.1	Acidovorax sp. 210-6	Acidovorax	2699468	210-6	current	Scaffold	2020-01-30	Academia Sinica	PRJNA602375	95.38	1.32	3814	HGAP v. 4.0	65.5
GCF_002846435.1	Acidovorax sp. 30	Acidovorax	2035206	30	current	Contig	2017-12-21	DOE Joint Genome Institute	PRJNA402411	98.58	0.61	4531	HGAP v. 2.3.0	65
GCF_002749705.1	Acidovorax sp. 56	Acidovorax	2035205	56	current	Contig	2017-11-03	DOE Joint Genome Institute	PRJNA402410	98.88	1.46	4438	HGAP v. 2.3.0	63.5
GCF_002754175.1	Acidovorax sp. 59	Acidovorax	2035204	59	current	Contig	2017-11-03	DOE Joint Genome Institute	PRJNA402409	99.1	0.61	4541	HGAP v. 2.3.0	65
GCF_002754495.1	Acidovorax sp. 62	Acidovorax	2035203	62	current	Contig	2017-11-03	DOE Joint Genome Institute	PRJNA402408	99.34	2.02	4419	HGAP v. 2.3.0	64
GCF_002797445.1	Acidovorax sp. 69	Acidovorax	2035202	69	current	Contig	2017-11-28	DOE Joint Genome Institute	PRJNA402407	97.1	0.64	4399	HGAP v. 2.3.0	63.5
GCF_003633835.1	Acidovorax sp. 93	Acidovorax	2135632	93	current	Contig	2018-10-11	DOE Joint Genome Institute	PRJNA442013	99.02	2.24	4888	HGAP v. 2.3.0	64.5
GCF_003634645.1	Acidovorax sp. 94	Acidovorax	2135633	94	current	Contig	2018-10-11	DOE Joint Genome Institute	PRJNA442014	99.55	1.64	4987	HGAP v. 2.3.0	64.5
GCF_003096455.1	Acidovorax sp. 99	Acidovorax	2135634	99	current	Contig	2018-05-07	DOE Joint Genome Institute	PRJNA442015	99.7	2.4	4577	HGAP v. 2.3.0	65
GCF_030704685.1	Acidovorax sp. A1169	Acidovorax	3059524	A1169	current	Contig	2023-08-09	Institute of Biochemistry and Biophysics Polish Academy of Sciences	PRJNA991094	99	5.72	6248	Unicycler v. 0.4.8	66.5
GCF_041154505.1	Acidovorax sp. A79	Acidovorax	3056107	A79	current	Complete Genome	2024-08-10	Research Institute for Sustainable Humanosphere (RISH), Kyoto University	PRJDB16018	99.13	3.62	5337	SMRT Link v. 8.0	67
GCF_014851495.1	Acidovorax sp. ACV01	Acidovorax	2769311	ACV01	current	Contig	2020-10-05	University of Chicago	PRJNA660495	99.34	3.12	5308	SPAdes v. 3.13.0	64.5
GCF_014851475.1	Acidovorax sp. ACV02	Acidovorax	2769310	ACV02	current	Contig	2020-10-05	University of Chicago	PRJNA660495	99.4	1.09	4760	SPAdes v. 3.13.0	65
GCF_032929295.1	Acidovorax sp. BLS4	Acidovorax	3273430	BLS4	current	Complete Genome	2023-10-23	The University of the West Indies	PRJNA984749	98.96	3.83	4847	SPAdes v. Version 3.15.3	67.5
GCF_003345135.1	Acidovorax sp. BoFeN1	Acidovorax	1231053	BoFeN1	current	Contig	2018-07-30	The Open University	PRJNA480577	99.4	0.73	3693	SPAdes v. FEBRUARY-2018	64
GCF_018413525.1	Acidovorax sp. CCYZU-2555	Acidovorax	2835042	CCYZU-2555	current	Contig	2021-05-19	Yangzhou University	PRJNA728759	93.43	4.43	5241	SPAdes v. 3.12	65.5
GCF_000276605.1	Acidovorax sp. CF316	Acidovorax	1144317	CF316	current	Contig	2012-07-09	Oak Ridge National Laboratory	PRJNA83057	97.38	5.68	6639	CLC Genomics Workbench v. 4.9	68
GCF_037101375.1	Acidovorax sp. DW039	Acidovorax	3095606	DW039	current	Complete Genome	2024-04-05	Bioengineering lab, University of Hyogo	PRJDB17029	98.71	1.43	4541	Flye v. 2.8.3; Pilon v. 1.23	62
GCF_040365715.1	Acidovorax sp. FG27	Acidovorax	3133652	FG27	current	Contig	2024-04-04	Graduate School of Biology-Oriented Science and Technology, Kindai University	PRJDB17722	96.7	2.42	3952	Flye v. 2.9.2-b1786	69
GCF_038958875.1	Acidovorax sp. FHTAMBA	Acidovorax	3140252	FHTAMBA	current	Complete Genome	2024-05-03	Lawrence Berkeley National Lab	PRJNA1101079	99.65	0.39	4329	Flye v. November-2023; Pilon v. November-2023	64.5
GCF_003852545.1	Acidovorax sp. FJL06	Acidovorax	2153365	FJL06	current	Scaffold	2018-11-29	Tufts University	PRJNA448329	98.59	2.59	4443	CLC Workbench v. 8.5.1	66.5
GCF_028473645.1	Acidovorax sp. GBBC 1281	Acidovorax	2940492	GBBC 1281	current	Complete Genome	2023-02-06	Institute for Agricultural, Fisheries and Food Research (ILVO)	PRJNA834920	98.64	2.56	5137	Unicycler v. v0.4.8	67
GCF_028069495.1	Acidovorax sp. GBBC 3297	Acidovorax	2940497	GBBC 3297	suppressed	Contig	2023-01-26	Institute for Agricultural, Fisheries and Food Research (ILVO)	PRJNA834920	99.2	1.07	5032	Shovill v. v1.1.0	68.5
GCF_028069615.1	Acidovorax sp. GBBC 3299	Acidovorax	2940493	GBBC 3299	suppressed	Contig	2023-01-26	Institute for Agricultural, Fisheries and Food Research (ILVO)	PRJNA834920	99.25	1.07	5026	Shovill v. v1.1.0	68.5
GCF_028069575.1	Acidovorax sp. GBBC 3332	Acidovorax	2940494	GBBC 3332	suppressed	Contig	2023-01-26	Institute for Agricultural, Fisheries and Food Research (ILVO)	PRJNA834920	99.25	1.07	5026	Shovill v. v1.1.0	68.5
GCF_028069565.1	Acidovorax sp. GBBC 3333	Acidovorax	2940495	GBBC 3333	suppressed	Contig	2023-01-26	Institute for Agricultural, Fisheries and Food Research (ILVO)	PRJNA834920	99.25	1.07	5029	Shovill v. v1.1.0	68.5
GCF_028069555.1	Acidovorax sp. GBBC 3334	Acidovorax	2940496	GBBC 3334	current	Contig	2023-01-26	Institute for Agricultural, Fisheries and Food Research (ILVO)	PRJNA834920	99.62	1.01	4354	Shovill v. v1.1.0	68.5
GCF_028473465.1	Acidovorax sp. GBBC 712	Acidovorax	2940491	GBBC 712	suppressed	Complete Genome	2023-02-06	Institute for Agricultural, Fisheries and Food Research (ILVO)	PRJNA834920	99.25	1.07	4897	Unicycler v. v0.4.8	68.5
GCF_001633105.1	Acidovorax sp. GW101-3H11	Acidovorax	1813946	GW101-3H11	current	Scaffold	2016-04-27	Lawrence Berkeley National Laboratory	PRJNA314893	99.24	1.99	4892	A5 v. 2.3.0; AHA v. 2.3.0	65.5
GCF_011303755.1	Acidovorax sp. HDW3	Acidovorax	2714923	HDW3	current	Complete Genome	2020-03-16	Kyung Hee University	PRJNA609829	90.3	1.97	2838	HGAP v. 3.0	65.5
GCF_003061035.1	Acidovorax sp. HMWF018	Acidovorax	2056855	HMWF018	current	Scaffold	2018-04-14	University of Illinois	PRJNA420393	96.45	2.7	5668	Velvet v. 1.2.03	64.5
GCF_003060895.1	Acidovorax sp. HMWF029	Acidovorax	2056863	HMWF029	current	Scaffold	2018-04-14	University of Illinois	PRJNA420393	97.31	1.67	4269	Velvet v. 1.2.03	64.5
GCF_016406015.1	Acidovorax sp. IB03	Acidovorax	2779366	IB03	current	Scaffold	2020-12-26	Technical University of Denmark	PRJNA666993	98.68	0.41	3927	SPAdes v. 3.13.0	63
GCF_017939685.1	Acidovorax sp. JG5	Acidovorax	2822718	JG5	current	Scaffold	2021-04-13	Institute of Geographic Sciences and Natural Resources Research,Chinese Academy of Sciences	PRJNA719004	98.31	1.2	3704	SOAPdenovo v. 2.04; GapCloser v. 1.12	64
GCF_000526295.1	Acidovorax sp. JHL-3	Acidovorax	1276755	JHL-3	current	Contig	2014-01-14	NCBI	PRJNA195669	99.04	NA	3558	Unknown program v. before 2013-08-05	63.5
GCF_000426205.1	Acidovorax sp. JHL-9	Acidovorax	1276756	JHL-9	current	Scaffold	2013-07-11	NCBI	PRJNA195668	99.7	0.1	3862	Unknown program v. before 2013-06-05	65
GCF_013376875.1	Acidovorax sp. JMULE5	Acidovorax	2518343	JMULE5	current	Chromosome	2020-06-30	James Madison University	PRJNA521711	97.66	1.4	4825	CLC Genome Finishing Module v. 1.9	64.5
GCF_025246485.1	Acidovorax sp. K2F	Acidovorax	2978125	K2F	current	Contig	2022-09-18	Monash University	PRJNA879245	99.25	0.68	5009	SPAdes v. 3.13	64.5
GCF_000302535.1	Acidovorax sp. KKS102	Acidovorax	358220	KKS102	current	Complete Genome	2012-10-03	NCBI	PRJNA174596	99.4	NA	4747	NA	65
GCF_001424265.1	Acidovorax sp. Leaf160	Acidovorax	1736280	Leaf160	current	Contig	2015-11-02	Max Planck Institute for Plant Breeding Research	PRJNA297956	96.9	1.4	4129	A5 v. 20140604	68.5
GCF_001424425.1	Acidovorax sp. Leaf191	Acidovorax	1736296	Leaf191	current	Scaffold	2015-11-02	Max Planck Institute for Plant Breeding Research	PRJNA297956	98.66	2.36	5191	A5 v. 20140604	67
GCF_916855635.1	Acidovorax sp. Leaf73	Acidovorax	2876566	NA	current	Contig	2021-11-13	EBI	PRJEB47672	99.25	2.49	5133	NA	64.5
GCF_001422065.1	Acidovorax sp. Leaf76	Acidovorax	1736236	Leaf76	current	Contig	2015-11-02	Max Planck Institute for Plant Breeding Research	PRJNA297956	98.66	2.36	5191	A5 v. 20140604	67
GCF_001422735.1	Acidovorax sp. Leaf78	Acidovorax	1736237	Leaf78	current	Scaffold	2015-11-02	Max Planck Institute for Plant Breeding Research	PRJNA297956	98.81	2.76	5075	A5 v. 20140604	66.5
GCF_001422105.1	Acidovorax sp. Leaf84	Acidovorax	1736240	Leaf84	current	Contig	2015-11-02	Max Planck Institute for Plant Breeding Research	PRJNA297956	98.81	2.36	5163	A5 v. 20140604	67
GCF_000400995.2	Acidovorax sp. MR-S7	Acidovorax	1268622	MR-S7	current	Scaffold	2013-07-17	microbial and genetic resource research group, Bioproduction Research Institute, AIST	PRJDB715	98.16	3.11	4667	Velvet v. 1.2.01	68.5
GCF_005405905.1	Acidovorax sp. NB1	Acidovorax	1943571	NB1	current	Contig	2019-04-17	Bacteriology, Department of Basic Medicine, Faculty of Medical Science, Kyushu University	PRJDB5517	98.95	1.67	5013	Platanus v. 1.2.4	65.5
GCF_028473605.1	Acidovorax sp. NCPPB 3576	Acidovorax	2940488	NCPPB 3576	current	Complete Genome	2023-02-06	Institute for Agricultural, Fisheries and Food Research (ILVO)	PRJNA834920	98.88	2.46	4823	Unicycler v. v0.4.8	66.5
GCF_028473585.1	Acidovorax sp. NCPPB 3859	Acidovorax	2940489	NCPPB 3859	suppressed	Complete Genome	2023-02-06	Institute for Agricultural, Fisheries and Food Research (ILVO)	PRJNA834920	99.25	1.07	4912	Unicycler v. v0.4.8	68.5
GCF_028069655.1	Acidovorax sp. NCPPB 4044	Acidovorax	2940490	NCPPB 4044	current	Contig	2023-01-26	Institute for Agricultural, Fisheries and Food Research (ILVO)	PRJNA834920	99.92	0.99	4639	Unicycler v. 0.4.8	68
GCF_000238595.1	Acidovorax sp. NO-1	Acidovorax	512030	NO-1	current	Contig	2011-12-15	NCBI	PRJNA73993	97.85	0.15	4559	Roche GS Assembler v. 2.0.01	64.5
GCF_031844105.1	Acidovorax sp. PRC11	Acidovorax	2962592	PRC11	current	Contig	2023-09-22	Zhejiang University	PRJNA855165	98.84	2.03	4743	Unicycler v. 2021-11-01	69.5
GCF_001714725.1	Acidovorax sp. RAC01	Acidovorax	1842533	RAC01	current	Complete Genome	2016-08-26	Los Alamos National Laboratory	PRJNA319830	98.94	0.95	4060	HGAP v. 2016	65.5
GCF_001428645.1	Acidovorax sp. Root217	Acidovorax	1736492	Root217	current	Scaffold	2015-11-02	ETH Zurich	PRJNA297942	98.76	4.9	6227	A5 v. 20140604	67
GCF_001428665.1	Acidovorax sp. Root219	Acidovorax	1736493	Root219	current	Scaffold	2015-11-02	ETH Zurich	PRJNA297942	98.71	4.18	6237	A5 v. 20140604	67
GCF_001429215.1	Acidovorax sp. Root267	Acidovorax	1736505	Root267	current	Scaffold	2015-11-02	ETH Zurich	PRJNA297942	99.1	3.09	5132	A5 v. 20140604	64.5
GCF_001428965.1	Acidovorax sp. Root275	Acidovorax	1736508	Root275	current	Scaffold	2015-11-02	ETH Zurich	PRJNA297942	99.33	2.64	4983	A5 v. 20140604	65
GCF_001425125.1	Acidovorax sp. Root402	Acidovorax	1736527	Root402	current	Scaffold	2015-11-02	ETH Zurich	PRJNA297942	99.4	0.81	4678	A5 v. 20140605	65
GCF_001427445.1	Acidovorax sp. Root568	Acidovorax	1736565	Root568	current	Scaffold	2015-11-02	ETH Zurich	PRJNA297942	99.25	1.35	4614	A5 v. 20140605	65
GCF_001428225.1	Acidovorax sp. Root70	Acidovorax	1736590	Root70	current	Contig	2015-11-02	ETH Zurich	PRJNA297942	99.53	0.39	4595	A5 v. 20140605	65
GCF_001411535.1	Acidovorax sp. SD340	Acidovorax	1690268	SD340	current	Contig	2015-10-22	Monash University Malaysia	PRJNA290831	99.25	3.16	5983	SPAdes v. 3.5.0	64
GCF_017355385.1	Acidovorax sp. SD340	Acidovorax	1690268	SD340	current	Contig	2021-03-15	Rochester Institute of Technology	PRJNA672104	98.79	3.16	5891	Unicycler v. MAY-2019	64
GCF_012932145.1	Acidovorax sp. SRB_14	Acidovorax	1962699	SRB_14	current	Scaffold	2020-04-29	Plant & Food Research	PRJNA376848	95.95	0.83	3489	ABySS v. 3.81	67
GCF_012931925.1	Acidovorax sp. SRB_24	Acidovorax	1962700	SRB_24	current	Scaffold	2020-04-29	Plant & Food Research	PRJNA376850	96.14	17.35	4230	ABySS v. 3.81	66.5
GCF_003231145.1	Acidovorax sp. ST3	Acidovorax	2219062	ST3	current	Contig	2018-06-15	nanjing agricultural university	PRJNA475177	99.55	1.42	4696	SOAPdenovo v. 2.3	65
GCF_030158955.1	Acidovorax sp. SUPP1855	Acidovorax	431774	SUPP1855	current	Contig	2023-03-17	Shizuoka University	PRJDB13042	98.11	3.04	5189	SPAdes v. 3.15.2	67
GCF_030159035.1	Acidovorax sp. SUPP2522	Acidovorax	511900	SUPP2522	current	Contig	2023-03-17	Shizuoka University	PRJDB13043	98.64	2.56	4946	SPAdes v. 3.15.2	67
GCF_030158975.1	Acidovorax sp. SUPP2539	Acidovorax	2920878	SUPP2539	current	Contig	2023-03-17	Shizuoka University	PRJDB13044	98.81	3.37	5155	SPAdes v. 3.15.2	67
GCF_030158995.1	Acidovorax sp. SUPP2825	Acidovorax	2920879	SUPP2825	current	Contig	2023-03-17	Shizuoka University	PRJDB13045	98.36	2.82	4824	SPAdes v. 3.15.2	67.5
GCF_030159055.1	Acidovorax sp. SUPP3334	Acidovorax	2920881	SUPP3334	current	Contig	2023-03-17	Shizuoka University	PRJDB13047	96.54	1.53	4448	SPAdes v. 3.15.2	65.5
GCF_030159015.1	Acidovorax sp. SUPP3434	Acidovorax	2920880	SUPP3434	current	Contig	2023-03-17	Shizuoka University	PRJDB13046	98.81	3.2	4740	SPAdes v. 3.15.2	67.5
GCF_030158935.1	Acidovorax sp. SUPP950	Acidovorax	511901	SUPP950	current	Contig	2023-03-11	Shizuoka University	PRJDB13041	98.66	3.23	4760	SPAdes v. 3.15.2	67.5
GCF_002176815.1	Acidovorax sp. T1	Acidovorax	1858609	T1	current	Complete Genome	2017-06-08	Nanjing Agricultural University	PRJNA388301	97.82	1.67	3971	SOAPdenovo v. 2.04 OR SEPT-2015	64
GCF_002193515.1	Acidovorax sp. T1m	Acidovorax	2006116	T1m	current	Contig	2017-06-14	Nanjing Agricultural University	PRJNA388632	97.33	1.48	3909	GS De Novo Assembler v. 2.6	64
GCF_031844025.1	Acidovorax sp. WCS2018Cala2-16	Acidovorax	3073621	WCS2018Cala2-16	current	Contig	2023-09-22	Utrecht University	PRJNA1011284	97.55	0.96	3839	SPAdes v. 3.11.1	65.5
GCF_031844045.1	Acidovorax sp. WCS2018Cala2-18	Acidovorax	3073622	WCS2018Cala2-18	current	Contig	2023-09-22	Utrecht University	PRJNA1011284	97.55	0.96	3839	SPAdes v. 3.11.1	65.5
GCF_031844005.1	Acidovorax sp. WCS2018Noco2-12	Acidovorax	3073623	WCS2018Noco2-12	current	Contig	2023-09-22	Utrecht University	PRJNA1011284	97.55	0.96	3817	SPAdes v. 3.11.1	65.5
GCF_031843945.1	Acidovorax sp. WCS2018Noco2-16	Acidovorax	3073624	WCS2018Noco2-16	current	Contig	2023-09-22	Utrecht University	PRJNA1011284	97.55	0.81	3818	SPAdes v. 3.11.1	65.5
GCF_031843985.1	Acidovorax sp. WCS2018Noco2-17	Acidovorax	3073625	WCS2018Noco2-17	current	Contig	2023-09-22	Utrecht University	PRJNA1011284	97.55	0.96	3867	SPAdes v. 3.11.1	65.5
GCF_031843965.1	Acidovorax sp. WCS2018Noco2-34	Acidovorax	3073626	WCS2018Noco2-34	current	Contig	2023-09-22	Utrecht University	PRJNA1011284	97.45	0.81	3861	SPAdes v. 3.11.1	65.5
GCF_031843925.1	Acidovorax sp. WCS2018Noco2-43	Acidovorax	3073627	WCS2018Noco2-43	current	Contig	2023-09-22	Utrecht University	PRJNA1011284	97.55	0.96	3816	SPAdes v. 3.11.1	65.5
GCF_019219095.1	Acidovorax sp. sic0104	Acidovorax	2854784	sic0104	current	Contig	2021-07-14	University of Chicago	PRJNA660495	99.7	2.48	5240	SPAdes v. 3.13.0	66
GCF_963895465.1	Acidovorax sp. sic0104	Acidovorax	2854784	NA	current	Contig	2024-03-04	EBI	PRJEB71012	99.7	2.38	5226	not collected	66
GCF_019218865.1	Acidovorax sp. sif0613	Acidovorax	2854788	sif0613	current	Contig	2021-07-14	University of Chicago	PRJNA660495	99.4	1.95	5051	SPAdes v. 3.13.0	64.5
GCF_019218805.1	Acidovorax sp. sif0632	Acidovorax	2854789	sif0632	current	Contig	2021-07-14	University of Chicago	PRJNA660495	99.4	1.86	5050	SPAdes v. 3.13.0	64.5
GCF_019218825.1	Acidovorax sp. sif0715	Acidovorax	2854790	sif0715	current	Contig	2021-07-14	University of Chicago	PRJNA660495	99.4	4.31	5219	SPAdes v. 3.13.0	67
GCF_019218785.1	Acidovorax sp. sif0732	Acidovorax	2854791	sif0732	current	Contig	2021-07-14	University of Chicago	PRJNA660495	99.4	4.01	5209	SPAdes v. 3.13.0	67
GCF_019218755.1	Acidovorax sp. sif1233	Acidovorax	2854792	sif1233	current	Contig	2021-07-14	University of Chicago	PRJNA660495	99.4	2.97	5264	SPAdes v. 3.13.0	67
GCF_000935585.1	Acidovorax temperans	Acidovorax	80878	KY4	current	Contig	2015-03-02	University of Malaya	PRJNA270288	98.51	0.06	4026	CLC NGS Cell v. 7.0	63
GCF_006716905.1	Acidovorax temperans	Acidovorax	80878	DSM 7270	current	Contig	2019-07-08	DOE Joint Genome Institute	PRJNA332047	98.73	1.36	4157	HGAP v. smrtlink/6.0.0.47835, HGAP 4 (0.2.1)	63
GCF_017353205.1	Acidovorax temperans	Acidovorax	80878	ATCC 49666	current	Contig	2021-03-14	University of the Sunshine Coast	PRJNA707322	99.1	1.7	4309	MGAP v. v1.0	63
GCF_028596105.1	Acidovorax temperans	Acidovorax	80878	LMJ	current	Complete Genome	2023-02-12	University of West Georgia	PRJNA930884	98.72	0.45	4240	HGAP v. 4.0; FLYE v. 2.9.1	63
GCF_037314375.1	Acidovorax temperans	Acidovorax	80878	AA22	current	Chromosome	2024-04-05	Aarhus University	PRJNA1082093	95.88	0.45	3565	Flye v. 2.9.3-b1797	63
GCF_030762805.1	Aciduricibacillus chroicocephali	Aciduricibacillus	3054939	44XB	current	Complete Genome	2023-08-16	Qingdao University	PRJNA983115	96.98	0.66	2655	Canu v. v1.5	42.5
GCF_015209685.1	Acinetobacter albensis	Acinetobacter	1673609	AC-1	current	Scaffold	2020-11-02	Erciyes University	PRJNA672675	99.16	0.03	2881	SPAdes v. 3.13.0	38.5
GCF_900095025.1	Acinetobacter albensis	Acinetobacter	1673609	ANC 4874	current	Contig	2016-08-04	DOE Joint Genome Institute	PRJEB15012	99.21	0.07	2718	NA	38.5
GCF_002018365.1	Acinetobacter amyesii	Acinetobacter	2942470	ANC 4945	current	Contig	2017-03-03	National Institute of Public Health	PRJNA375749	99.49	0.19	3159	Geneious assembler v. 9.1.4	41
GCF_023499845.1	Acinetobacter amyesii	Acinetobacter	2942470	ANC 7086	current	Contig	2022-05-18	National Institute of Public Health	PRJNA836248	99.51	0.3	3124	SPAdes v. 2022-05-03	40.5
GCF_023499865.1	Acinetobacter amyesii	Acinetobacter	2942470	ANC 4945	current	Contig	2022-05-18	National Institute of Public Health	PRJNA836248	99.49	0.19	3169	Velvet v. 1.1.04	41
GCF_023499875.1	Acinetobacter amyesii	Acinetobacter	2942470	ANC 5033	current	Contig	2022-05-18	National Institute of Public Health	PRJNA836248	99.49	0.39	3104	Velvet v. 1.1.04	40.5
GCF_023499885.1	Acinetobacter amyesii	Acinetobacter	2942470	ANC 5581	current	Contig	2022-05-18	National Institute of Public Health	PRJNA836248	99.51	0.21	3165	Velvet v. 1.1.04	40.5
GCF_023499915.1	Acinetobacter amyesii	Acinetobacter	2942470	ANC 7200	current	Contig	2022-05-18	National Institute of Public Health	PRJNA836248	99.51	0.42	3269	Velvet v. 1.1.04	40.5
GCF_023499985.1	Acinetobacter amyesii	Acinetobacter	2942470	ANC 5579	current	Contig	2022-05-18	National Institute of Public Health	PRJNA836248	99.52	0.47	3162	Velvet v. 1.1.04	40.5
GCF_900197575.1	Acinetobacter apis	Acinetobacter	1229165	ANC 5114	current	Scaffold	2017-06-29	DOE Joint Genome Institute	PRJEB21552	89.7	0.44	2162	NA	38.5
GCF_015627105.1	Acinetobacter baretiae	Acinetobacter	2605383	B10A	current	Contig	2020-11-20	Cornell University	PRJNA561157	89.86	0.18	2376	Discovar de novo v. 52488	37.5
GCF_015627115.1	Acinetobacter baretiae	Acinetobacter	2605383	B5B	current	Contig	2020-11-20	Cornell University	PRJNA561157	89.84	0.18	2504	Discovar de novo v. 52488	37.5
GCF_000695855.3	Acinetobacter baumannii	Acinetobacter	470	AC29	current	Complete Genome	2015-04-06	Universiti Sultan Zainal Abidin	PRJNA238628	99.5	0.25	3639	CLCBio Genomic Workbench v. 5.0	39
GCF_000708775.1	Acinetobacter baumannii	Acinetobacter	470	BR097	current	Contig	2014-06-16	Bellarmine University	PRJNA248899	99.88	1.27	3675	Velvet v. 1.2.10	39
GCF_000708795.1	Acinetobacter baumannii	Acinetobacter	470	BU310	current	Contig	2014-06-16	Bellarmine University	PRJNA248906	99.88	1.27	3645	Velvet v. 1.2.10	39
GCF_000731965.1	Acinetobacter baumannii	Acinetobacter	470	NA	current	Contig	2014-07-21	Walter Reed Army Institute of Research	PRJNA251418	99.83	1.37	3576	VAAL v. 1.6	39
GCF_000734775.1	Acinetobacter baumannii	Acinetobacter	470	TCM206	current	Contig	2014-07-28	The First Affiliated Hospital of Zhejiang Chinese Medical University	PRJNA246624	99.61	0.17	3672	Velvet v. 1.0.19	39
GCF_000738845.1	Acinetobacter baumannii	Acinetobacter	470	ABBL099	current	Contig	2014-08-08	Northwestern University Feinberg School of Medicine	PRJNA297777	98.47	3.38	3650	Ray v. 2.3.0	39
GCF_000746605.1	Acinetobacter baumannii	Acinetobacter	470	AB31	current	Complete Genome	2014-08-29	University of Manitoba	PRJNA256158	99.78	0.82	3469	SMRT Analysis v. v2.2.0	39
GCF_000746645.1	Acinetobacter baumannii	Acinetobacter	470	AB30	current	Complete Genome	2014-08-29	University of Manitoba	PRJNA256157	99.61	0.98	4094	SMRT Analysis v. v2.2.0	39
GCF_000757665.1	Acinetobacter baumannii	Acinetobacter	470	A33405	current	Contig	2014-09-24	IMPaM	PRJNA257414	99.61	0.65	3673	Velvet v. 1.2.10	39
GCF_000759395.1	Acinetobacter baumannii	Acinetobacter	470	MAR002	current	Contig	2014-09-29	University Hospital- Biomedical Research Institute	PRJNA260883	97.84	0.11	3310	Newbler v. SEPTEMBER-2013	39
GCF_000760395.1	Acinetobacter baumannii	Acinetobacter	470	GTC 03322	current	Contig	2014-09-26	National Institute of Technology and Evaluation Biological Resource Center	PRJDB1754	99.49	1.52	3795	newbler v. 2.6	39
GCF_000760415.1	Acinetobacter baumannii	Acinetobacter	470	GTC 03323	current	Contig	2014-09-26	National Institute of Technology and Evaluation Biological Resource Center	PRJDB1754	99.43	1.52	3795	newbler v. 2.6	39
GCF_000760435.1	Acinetobacter baumannii	Acinetobacter	470	GTC 03324	current	Contig	2014-09-26	National Institute of Technology and Evaluation Biological Resource Center	PRJDB1754	99.41	NA	3532	newbler v. 2.6	39
GCF_000760455.1	Acinetobacter baumannii	Acinetobacter	470	GTC 03328	current	Contig	2014-09-26	National Institute of Technology and Evaluation Biological Resource Center	PRJDB1754	99.42	1.46	3795	newbler v. 2.6	39
GCF_000760475.1	Acinetobacter baumannii	Acinetobacter	470	GTC 03329	current	Contig	2014-09-26	National Institute of Technology and Evaluation Biological Resource Center	PRJDB1754	99.41	NA	3536	newbler v. 2.6	39
GCF_000761175.1	Acinetobacter baumannii	Acinetobacter	470	Strain AbH12O-A2	current	Complete Genome	2014-10-01	University Hospital- Biomedical Research Institute	PRJNA261783	99.44	1.32	3549	SOAPdenovo v. Version 1.05	39
GCF_000761465.1	Acinetobacter baumannii	Acinetobacter	470	T25	current	Scaffold	2014-10-01	The University of Queensland	PRJNA255268	99.94	0.25	3574	CLC genomic workbench v. 7.1	39
GCF_000763365.1	Acinetobacter baumannii	Acinetobacter	470	A144	current	Contig	2014-10-03	IMPaM	PRJNA258276	99.27	6.73	4123	Ray Assembler v. 3	39
GCF_000766105.1	Acinetobacter baumannii	Acinetobacter	470	341	current	Contig	2014-10-10	University of Malaya	PRJNA257765	99.83	0.25	3601	CLC NGS Cell v. 6.0	39
GCF_000775835.1	Acinetobacter baumannii	Acinetobacter	470	NBRC 110495	current	Contig	2014-11-07	National Institute of Technology and Evaluation Biological Resource Center	PRJDB1754	99.41	NA	3535	newbler v. 2.6	39
GCF_000775855.1	Acinetobacter baumannii	Acinetobacter	470	NBRC 110493	current	Contig	2014-11-07	National Institute of Technology and Evaluation Biological Resource Center	PRJDB1754	99.41	NA	3543	newbler v. 2.6	39
GCF_000775875.1	Acinetobacter baumannii	Acinetobacter	470	NBRC 110489	current	Contig	2014-11-07	National Institute of Technology and Evaluation Biological Resource Center	PRJDB1754	99.42	1.46	3797	newbler v. 2.6	39
GCF_000787215.1	Acinetobacter baumannii	Acinetobacter	470	BJ3	current	Contig	2014-11-26	Institute Of Microbiology Chinese Academy of Sciences	PRJNA255196	99.46	0.17	3668	SOAPdenovo v. 2.04	39
GCF_000787225.1	Acinetobacter baumannii	Acinetobacter	470	BJ1	current	Contig	2014-11-26	Institute Of Microbiology Chinese Academy of Sciences	PRJNA255196	99.78	0.17	3729	SOAPdenovo v. 2.04	39
GCF_000787235.1	Acinetobacter baumannii	Acinetobacter	470	BJ2	current	Contig	2014-11-26	Institute Of Microbiology Chinese Academy of Sciences	PRJNA255196	99.61	0.25	3766	SOAPdenovo v. 2.04	39
GCF_000787275.1	Acinetobacter baumannii	Acinetobacter	470	BJ4	current	Contig	2014-11-26	Institute Of Microbiology Chinese Academy of Sciences	PRJNA255196	98.87	2.11	3591	SOAPdenovo v. 2.04	39
GCF_000787295.1	Acinetobacter baumannii	Acinetobacter	470	BJ5	current	Contig	2014-11-26	Institute Of Microbiology Chinese Academy of Sciences	PRJNA255196	99.78	0.17	3746	SOAPdenovo v. 2.04	39
GCF_000787315.1	Acinetobacter baumannii	Acinetobacter	470	BJ6	current	Contig	2014-11-26	Institute Of Microbiology Chinese Academy of Sciences	PRJNA255196	99.94	0.25	3790	SOAPdenovo v. 2.04	39
GCF_000787335.1	Acinetobacter baumannii	Acinetobacter	470	BJ7	current	Scaffold	2014-11-26	Institute Of Microbiology Chinese Academy of Sciences	PRJNA255196	99.94	0.25	3786	SOAPdenovo v. 2.04	39
GCF_000787355.1	Acinetobacter baumannii	Acinetobacter	470	BJ8	current	Contig	2014-11-26	Institute Of Microbiology Chinese Academy of Sciences	PRJNA255196	99.94	0.17	3569	SOAPdenovo v. 2.04	39
GCF_000794125.2	Acinetobacter baumannii	Acinetobacter	470	AB6870155	current	Complete Genome	2022-12-21	Macquarie University	PRJNA263680	99.61	0.25	3721	SPAdes v. 3.14.0	39
GCF_000802885.1	Acinetobacter baumannii	Acinetobacter	470	T173	current	Scaffold	2014-12-17	The University of Queensland	PRJNA255268	99.94	0.25	3685	CLC NGS Cell v. 7.5	39
GCF_000802895.1	Acinetobacter baumannii	Acinetobacter	470	T122	current	Scaffold	2014-12-17	The University of Queensland	PRJNA255268	99.94	0.27	3694	CLC NGS Cell v. 7.5	39
GCF_000802915.1	Acinetobacter baumannii	Acinetobacter	470	T214	current	Scaffold	2014-12-17	The University of Queensland	PRJNA255268	98.94	0.38	3489	CLC NGS Cell v. 7.5	39
GCF_000804635.1	Acinetobacter baumannii	Acinetobacter	470	2011BJAB3	current	Scaffold	2014-12-19	Peking University People's Hospital	PRJNA261018	99.38	0.17	3785	SOAPdenovo v. 2.04	39
GCF_000804645.1	Acinetobacter baumannii	Acinetobacter	470	2011BJAB7	current	Scaffold	2014-12-19	Peking University People's Hospital	PRJNA261018	99.71	0.53	3770	SOAPdenovo v. 2.04	39
GCF_000804655.1	Acinetobacter baumannii	Acinetobacter	470	2004BJAB10	current	Scaffold	2014-12-19	Peking University People's Hospital	PRJNA261018	99.88	0.17	3613	SOAPdenovo v. 2.04	39
GCF_000804665.1	Acinetobacter baumannii	Acinetobacter	470	2011BJAB4	current	Scaffold	2014-12-19	Peking University People's Hospital	PRJNA261018	99.94	0.17	3666	SOAPdenovo v. 2.04	39
GCF_000804715.1	Acinetobacter baumannii	Acinetobacter	470	2004BJAB14	current	Scaffold	2014-12-19	Peking University People's Hospital	PRJNA261018	99.94	0.17	3491	SOAPdenovo v. 2.04	39
GCF_000804725.1	Acinetobacter baumannii	Acinetobacter	470	2011GDAB3	current	Scaffold	2014-12-19	Peking University People's Hospital	PRJNA261018	99.5	0.28	3603	SOAPdenovo v. 2.04	39
GCF_000804735.1	Acinetobacter baumannii	Acinetobacter	470	2003BJAB12	current	Scaffold	2014-12-19	Peking University People's Hospital	PRJNA261018	99.94	0.17	3559	SOAPdenovo v. 2.04	39
GCF_000804745.1	Acinetobacter baumannii	Acinetobacter	470	2004BJAB13	current	Scaffold	2014-12-19	Peking University People's Hospital	PRJNA261018	99.61	0.17	3534	SOAPdenovo v. 2.04	39
GCF_000804795.1	Acinetobacter baumannii	Acinetobacter	470	2005JSAB1	current	Scaffold	2014-12-19	Peking University People's Hospital	PRJNA261018	99.5	0.17	3811	SOAPdenovo v. 2.04	39
GCF_000804805.1	Acinetobacter baumannii	Acinetobacter	470	2011SDAB1	current	Scaffold	2014-12-19	Peking University People's Hospital	PRJNA261018	99.38	0.61	3796	SOAPdenovo v. 2.04	39
GCF_000804815.1	Acinetobacter baumannii	Acinetobacter	470	2011SHAB1	current	Scaffold	2014-12-19	Peking University People's Hospital	PRJNA261018	98.98	0.25	3655	SOAPdenovo v. 2.04	39
GCF_000804825.1	Acinetobacter baumannii	Acinetobacter	470	2011SDAB2	current	Scaffold	2014-12-19	Peking University People's Hospital	PRJNA261018	99.95	0.25	3753	SOAPdenovo v. 2.04	39
GCF_000804875.1	Acinetobacter baumannii	Acinetobacter	470	2011SDAB3	current	Scaffold	2014-12-19	Peking University People's Hospital	PRJNA261018	99.94	0.61	3794	SOAPdenovo v. 2.04	39
GCF_000804885.1	Acinetobacter baumannii	Acinetobacter	470	2011LNAB1	current	Scaffold	2014-12-19	Peking University People's Hospital	PRJNA261018	99.67	0.17	3664	SOAPdenovo v. 2.04	39
GCF_000804895.1	Acinetobacter baumannii	Acinetobacter	470	2011ZJAB1	current	Scaffold	2014-12-19	Peking University People's Hospital	PRJNA261018	99.88	0.17	3690	SOAPdenovo v. 2.04	39
GCF_000804905.1	Acinetobacter baumannii	Acinetobacter	470	2005LNAB4	current	Scaffold	2014-12-19	Peking University People's Hospital	PRJNA261018	99.94	0.17	3581	SOAPdenovo v. 2.04	39
GCF_000804955.1	Acinetobacter baumannii	Acinetobacter	470	2004ZJAB5	current	Scaffold	2014-12-19	Peking University People's Hospital	PRJNA261018	98.82	0.25	3781	SOAPdenovo v. 2.04	39
GCF_000804965.1	Acinetobacter baumannii	Acinetobacter	470	2004ZJAB6	current	Scaffold	2014-12-19	Peking University People's Hospital	PRJNA261018	98.79	0.25	3774	SOAPdenovo v. 2.04	39
GCF_000804975.1	Acinetobacter baumannii	Acinetobacter	470	2011BJAB5	current	Scaffold	2014-12-19	Peking University People's Hospital	PRJNA261018	99.95	0.25	3896	SOAPdenovo v. 2.04	39
GCF_000804985.1	Acinetobacter baumannii	Acinetobacter	470	2011BJAB8	current	Scaffold	2014-12-19	Peking University People's Hospital	PRJNA261018	99.78	0.25	3816	SOAPdenovo v. 2.04	39
GCF_000805035.1	Acinetobacter baumannii	Acinetobacter	470	1999BJAB11	current	Scaffold	2014-12-19	Peking University People's Hospital	PRJNA261018	99.4	0.22	3831	SOAPdenovo v. 2.04	39
GCF_000805045.1	Acinetobacter baumannii	Acinetobacter	470	2011BJAB9	current	Scaffold	2014-12-19	Peking University People's Hospital	PRJNA261018	99.06	0.25	3531	SOAPdenovo v. 2.04	39
GCF_000805055.1	Acinetobacter baumannii	Acinetobacter	470	2011GDAB1	current	Scaffold	2014-12-19	Peking University People's Hospital	PRJNA261018	99.05	0.28	3723	SOAPdenovo v. 2.04	39
GCF_000805065.1	Acinetobacter baumannii	Acinetobacter	470	2011GDAB2	current	Scaffold	2014-12-19	Peking University People's Hospital	PRJNA261018	99.2	0.25	3474	SOAPdenovo v. 2.04	39
GCF_000805115.1	Acinetobacter baumannii	Acinetobacter	470	2011GDAB4	current	Scaffold	2014-12-19	Peking University People's Hospital	PRJNA261018	99.23	0.17	3646	SOAPdenovo v. 2.04	39
GCF_000805125.1	Acinetobacter baumannii	Acinetobacter	470	2011HNAB1	current	Scaffold	2014-12-19	Peking University People's Hospital	PRJNA261018	99.64	0.17	3853	SOAPdenovo v. 2.04	39
GCF_000805135.1	Acinetobacter baumannii	Acinetobacter	470	2011TJAB1	current	Scaffold	2014-12-19	Peking University People's Hospital	PRJNA261018	99.52	1.74	3502	SOAPdenovo v. 2.04	39
GCF_000805145.1	Acinetobacter baumannii	Acinetobacter	470	2011LNAB2	current	Scaffold	2014-12-19	Peking University People's Hospital	PRJNA261018	99.94	0.53	3769	SOAPdenovo v. 2.04	39
GCF_000805195.1	Acinetobacter baumannii	Acinetobacter	470	2011LNAB3	current	Scaffold	2014-12-19	Peking University People's Hospital	PRJNA261018	99.45	0.53	3670	SOAPdenovo v. 2.04	39
GCF_000805205.1	Acinetobacter baumannii	Acinetobacter	470	2011ZJAB2	current	Scaffold	2014-12-19	Peking University People's Hospital	PRJNA261018	99.72	0.17	3767	SOAPdenovo v. 2.04	39
GCF_000805215.1	Acinetobacter baumannii	Acinetobacter	470	2011ZJAB4	current	Scaffold	2014-12-19	Peking University People's Hospital	PRJNA261018	99.42	0.25	3527	SOAPdenovo v. 2.04	39
GCF_000805225.1	Acinetobacter baumannii	Acinetobacter	470	2011ZJAB3	current	Scaffold	2014-12-19	Peking University People's Hospital	PRJNA261018	99.66	0.25	3793	SOAPdenovo v. 2.04	39
GCF_000805275.1	Acinetobacter baumannii	Acinetobacter	470	2011BJAB6	current	Scaffold	2014-12-19	Peking University People's Hospital	PRJNA261018	99.92	0.25	3729	SOAPdenovo v. 2.04	39
GCF_000805295.1	Acinetobacter baumannii	Acinetobacter	470	2011BJAB1	current	Scaffold	2014-12-19	Peking University People's Hospital	PRJNA261018	99.81	0.25	3860	SOAPdenovo v. 2.04	39
GCF_000805305.1	Acinetobacter baumannii	Acinetobacter	470	2011BJAB2	current	Scaffold	2014-12-19	Peking University People's Hospital	PRJNA261018	99.94	0.25	3781	SOAPdenovo v. 2.04	39
GCF_000805515.1	Acinetobacter baumannii	Acinetobacter	470	T271	current	Contig	2014-12-19	The University of Queensland	PRJNA255268	98.94	0.67	3570	CLC NGS Cell v. 7.5	39
GCF_000805525.1	Acinetobacter baumannii	Acinetobacter	470	T258	current	Contig	2014-12-19	The University of Queensland	PRJNA255268	99.46	0.17	3742	CLC NGS Cell v. 7.5	39
GCF_000805535.1	Acinetobacter baumannii	Acinetobacter	470	T229	current	Contig	2014-12-19	The University of Queensland	PRJNA255268	98.42	1.31	3340	CLC NGS Cell v. 7.5	39
GCF_000805545.1	Acinetobacter baumannii	Acinetobacter	470	T7	current	Contig	2014-12-19	The University of Queensland	PRJNA255268	99.88	0.36	3674	CLC NGS Cell v. 7.5	39
GCF_000805595.1	Acinetobacter baumannii	Acinetobacter	470	T87	current	Contig	2014-12-19	The University of Queensland	PRJNA255268	99.94	0.28	3625	CLC NGS Cell v. 7.5	39
GCF_000805615.1	Acinetobacter baumannii	Acinetobacter	470	T185	current	Contig	2014-12-19	The University of Queensland	PRJNA255268	99.07	0.19	3761	CLC NGS Cell v. 7.5	39
GCF_000805635.1	Acinetobacter baumannii	Acinetobacter	470	T188	current	Contig	2014-12-19	The University of Queensland	PRJNA255268	99.07	0.19	3751	CLC NGS Cell v. 7.5	39
GCF_000808765.2	Acinetobacter baumannii	Acinetobacter	470	ABUH42783	current	Contig	2015-08-31	JCVI	PRJNA270778	99.38	0.17	3905	velvet v. 1.2.10	39
GCF_000808775.3	Acinetobacter baumannii	Acinetobacter	470	ABUH504227	current	Contig	2015-08-31	JCVI	PRJNA270778	99.94	0.25	3945	velvet v. 1.2.10	39
GCF_000808785.3	Acinetobacter baumannii	Acinetobacter	470	ABUH4837	current	Contig	2015-08-31	JCVI	PRJNA270778	99.27	0.17	3474	velvet v. 1.2.10	39
GCF_000808815.3	Acinetobacter baumannii	Acinetobacter	470	ABUH60486	current	Contig	2015-08-31	JCVI	PRJNA270778	99.27	0.25	3586	velvet v. 1.2.10	39
GCF_000808845.3	Acinetobacter baumannii	Acinetobacter	470	ABUH319118	current	Contig	2015-08-31	JCVI	PRJNA270778	99.94	0.17	3904	velvet v. 1.2.10	39
GCF_000808885.3	Acinetobacter baumannii	Acinetobacter	470	ABUH497144	current	Contig	2015-08-31	JCVI	PRJNA270778	98.89	0.36	3538	velvet v. 1.2.10	39
GCF_000808905.3	Acinetobacter baumannii	Acinetobacter	470	ABUH504238	current	Contig	2015-08-31	JCVI	PRJNA270778	99.94	0.25	3923	velvet v. 1.2.10	39
GCF_000808925.3	Acinetobacter baumannii	Acinetobacter	470	ABUH80286	current	Contig	2015-08-31	JCVI	PRJNA270778	99.61	0.17	3891	velvet v. 1.2.10	39
GCF_000808945.3	Acinetobacter baumannii	Acinetobacter	470	ABUH518307	current	Contig	2015-08-31	JCVI	PRJNA270778	99.94	0.25	3956	velvet v. 1.2.10	39
GCF_000808985.3	Acinetobacter baumannii	Acinetobacter	470	ABUH463346	current	Contig	2015-08-31	JCVI	PRJNA270778	98.12	1.73	3721	velvet v. 1.2.10	39
GCF_000809005.3	Acinetobacter baumannii	Acinetobacter	470	ABUH304350	current	Contig	2015-08-31	JCVI	PRJNA270778	99.94	0.17	3803	velvet v. 1.2.10	39
GCF_000809045.3	Acinetobacter baumannii	Acinetobacter	470	ABUH304352	current	Contig	2015-08-31	JCVI	PRJNA270778	99.94	0.17	3786	velvet v. 1.2.10	39
GCF_000809065.3	Acinetobacter baumannii	Acinetobacter	470	ABUH524354	current	Contig	2015-08-31	JCVI	PRJNA270778	99.82	0.17	3788	velvet v. 1.2.10	39
GCF_000809085.3	Acinetobacter baumannii	Acinetobacter	470	ABUH404571	current	Contig	2015-08-31	JCVI	PRJNA270778	99.27	0.6	3609	velvet v. 1.2.10	39
GCF_000809205.3	Acinetobacter baumannii	Acinetobacter	470	UH243_66	current	Contig	2015-08-07	JCVI	PRJNA262565	99.94	0.17	3776	velvet v. 1.2.10	39
GCF_000809215.3	Acinetobacter baumannii	Acinetobacter	470	UH487_64	current	Contig	2015-08-10	JCVI	PRJNA262565	99.94	0.17	3805	velvet v. 1.2.10	39
GCF_000809225.3	Acinetobacter baumannii	Acinetobacter	470	UH487_63	current	Contig	2015-08-10	JCVI	PRJNA262565	99.92	0.17	3806	velvet v. 1.2.10	39
GCF_000809235.3	Acinetobacter baumannii	Acinetobacter	470	UH348_27	current	Contig	2015-08-10	JCVI	PRJNA262565	98.95	0.17	3806	velvet v. 1.2.10	39
GCF_000809285.3	Acinetobacter baumannii	Acinetobacter	470	UH184_310	current	Contig	2015-08-07	JCVI	PRJNA262565	99.16	0.25	3659	velvet v. 1.2.10	39
GCF_000809305.3	Acinetobacter baumannii	Acinetobacter	470	UH455_61	current	Contig	2015-08-10	JCVI	PRJNA262565	99.94	0.17	3803	velvet v. 1.2.10	39
GCF_000809325.3	Acinetobacter baumannii	Acinetobacter	470	UH507_300	current	Contig	2015-08-10	JCVI	PRJNA262565	99.94	0.17	3947	velvet v. 1.2.10	39
GCF_000809345.3	Acinetobacter baumannii	Acinetobacter	470	UH455_62	current	Contig	2015-08-10	JCVI	PRJNA262565	99.27	0.25	3602	velvet v. 1.2.10	39
GCF_000809365.3	Acinetobacter baumannii	Acinetobacter	470	UH532_386	current	Contig	2015-08-10	JCVI	PRJNA262565	99.27	0.25	3970	velvet v. 1.2.10	39
GCF_000809385.3	Acinetobacter baumannii	Acinetobacter	470	UH487_41	current	Contig	2015-08-10	JCVI	PRJNA262565	99.94	0.17	3812	velvet v. 1.2.10	39
GCF_000809405.3	Acinetobacter baumannii	Acinetobacter	470	UH348_13	current	Contig	2015-08-10	JCVI	PRJNA262565	99.33	0.17	3809	velvet v. 1.2.10	39
GCF_000809425.3	Acinetobacter baumannii	Acinetobacter	470	UH315_39	current	Contig	2015-08-07	JCVI	PRJNA262565	99.03	0.17	3783	velvet v. 1.2.10	39
GCF_000809445.3	Acinetobacter baumannii	Acinetobacter	470	UH455_38	current	Contig	2015-08-10	JCVI	PRJNA262565	99.27	0.25	3515	velvet v. 1.2.10	39
GCF_000809465.3	Acinetobacter baumannii	Acinetobacter	470	UH243_43	current	Contig	2015-08-07	JCVI	PRJNA262565	99.94	0.17	3811	velvet v. 1.2.10	39
GCF_000809485.3	Acinetobacter baumannii	Acinetobacter	470	UH532_387	current	Contig	2015-08-10	JCVI	PRJNA262565	99.27	0.25	3966	velvet v. 1.2.10	39
GCF_000809505.3	Acinetobacter baumannii	Acinetobacter	470	UH17_52	current	Contig	2015-08-07	JCVI	PRJNA262565	99.94	0.28	3705	velvet v. 1.2.10	39
GCF_000809525.3	Acinetobacter baumannii	Acinetobacter	470	UH243_68	current	Contig	2015-08-07	JCVI	PRJNA262565	99.94	0.17	3815	velvet v. 1.2.10	39
GCF_000809545.3	Acinetobacter baumannii	Acinetobacter	470	UH243_73	current	Contig	2015-08-07	JCVI	PRJNA262565	99.94	0.17	3806	velvet v. 1.2.10	39
GCF_000809565.3	Acinetobacter baumannii	Acinetobacter	470	UH487_78	current	Contig	2015-08-10	JCVI	PRJNA262565	99.94	0.17	3812	velvet v. 1.2.10	39
GCF_000809585.3	Acinetobacter baumannii	Acinetobacter	470	UH280_81	current	Contig	2015-08-06	JCVI	PRJNA262565	99.88	0.17	3940	velvet v. 1.2.10	39
GCF_000809605.3	Acinetobacter baumannii	Acinetobacter	470	UH236_84	current	Contig	2015-08-06	JCVI	PRJNA262565	99.94	0.17	3664	velvet v. 1.2.10	39
GCF_000809625.3	Acinetobacter baumannii	Acinetobacter	470	UH236_85	current	Contig	2015-08-06	JCVI	PRJNA262565	99.94	0.17	3655	velvet v. 1.2.10	39
GCF_000809645.3	Acinetobacter baumannii	Acinetobacter	470	UH236_87	current	Contig	2015-08-06	JCVI	PRJNA262565	99.94	0.17	3642	velvet v. 1.2.10	39
GCF_000809665.3	Acinetobacter baumannii	Acinetobacter	470	UH280_92	current	Contig	2015-08-06	JCVI	PRJNA262565	99.94	0.17	3947	velvet v. 1.2.10	39
GCF_000809685.3	Acinetobacter baumannii	Acinetobacter	470	UH532_392	current	Contig	2015-08-10	JCVI	PRJNA262565	99.27	0.25	3975	velvet v. 1.2.10	39
GCF_000809705.3	Acinetobacter baumannii	Acinetobacter	470	UH129_404	current	Contig	2015-08-06	JCVI	PRJNA262565	99.94	0.25	3926	velvet v. 1.2.10	39
GCF_000809725.3	Acinetobacter baumannii	Acinetobacter	470	UH129_408	current	Contig	2015-08-06	JCVI	PRJNA262565	99.94	0.25	3950	velvet v. 1.2.10	39
GCF_000809745.3	Acinetobacter baumannii	Acinetobacter	470	UH129_409	current	Contig	2015-08-06	JCVI	PRJNA262565	99.94	0.25	3936	velvet v. 1.2.10	39
GCF_000809765.3	Acinetobacter baumannii	Acinetobacter	470	UH293_412	current	Contig	2015-08-07	JCVI	PRJNA262565	99.41	0.25	3917	velvet v. 1.2.10	39
GCF_000809785.3	Acinetobacter baumannii	Acinetobacter	470	UH129_415	current	Contig	2015-08-06	JCVI	PRJNA262565	99.94	0.25	3929	velvet v. 1.2.10	39
GCF_000809805.3	Acinetobacter baumannii	Acinetobacter	470	UH535_418	current	Contig	2015-08-10	JCVI	PRJNA262565	99.27	0.25	3561	velvet v. 1.2.10	39
GCF_000809825.3	Acinetobacter baumannii	Acinetobacter	470	UH535_419	current	Contig	2015-08-10	JCVI	PRJNA262565	99.24	0.25	3556	velvet v. 1.2.10	39
GCF_000809845.3	Acinetobacter baumannii	Acinetobacter	470	UH535_423	current	Contig	2015-08-10	JCVI	PRJNA262565	99.54	1.54	3677	SPAdes v. 3.1.1	39
GCF_000809865.3	Acinetobacter baumannii	Acinetobacter	470	UH106_429	current	Contig	2015-08-06	JCVI	PRJNA262565	98.79	1.61	3642	velvet v. 1.2.10	39
GCF_000809885.2	Acinetobacter baumannii	Acinetobacter	470	UH225_433	current	Contig	2015-08-07	JCVI	PRJNA262565	99.94	0.25	3803	SPAdes v. 3.1.1	39
GCF_000809905.3	Acinetobacter baumannii	Acinetobacter	470	UH106_440	current	Contig	2015-08-06	JCVI	PRJNA262565	99.19	1.03	3653	velvet v. 1.2.10	39
GCF_000809925.3	Acinetobacter baumannii	Acinetobacter	470	UH384_444	current	Contig	2015-08-10	JCVI	PRJNA262565	99.47	0.7	3626	velvet v. 1.2.10	39
GCF_000809945.1	Acinetobacter baumannii	Acinetobacter	470	UH326_445	current	Contig	2015-08-07	JCVI	PRJNA262565	99.37	0.17	3801	velvet v. 1.2.10	39
GCF_000809965.3	Acinetobacter baumannii	Acinetobacter	470	UH106_447	current	Contig	2015-08-06	JCVI	PRJNA262565	99.24	0.59	3601	velvet v. 1.2.10	39
GCF_000809985.3	Acinetobacter baumannii	Acinetobacter	470	UH81_452	current	Contig	2015-08-10	JCVI	PRJNA262565	99.94	0.25	3790	velvet v. 1.2.10	39
GCF_000810005.3	Acinetobacter baumannii	Acinetobacter	470	UH384_450	current	Contig	2015-08-10	JCVI	PRJNA262565	99.47	0.7	3627	velvet v. 1.2.10	39
GCF_000810025.3	Acinetobacter baumannii	Acinetobacter	470	UH430_459	current	Contig	2015-08-10	JCVI	PRJNA262565	98.88	0.62	3771	velvet v. 1.2.10	39
GCF_000810045.3	Acinetobacter baumannii	Acinetobacter	470	UH326_461	current	Contig	2015-08-07	JCVI	PRJNA262565	99.15	0.17	3763	velvet v. 1.2.10	39
GCF_000810065.3	Acinetobacter baumannii	Acinetobacter	470	UH17_465	current	Contig	2015-08-07	JCVI	PRJNA262565	99.37	0.17	3769	velvet v. 1.2.10	39
GCF_000810085.3	Acinetobacter baumannii	Acinetobacter	470	UH370_269	current	Contig	2015-08-10	JCVI	PRJNA262565	99.7	0.17	3742	velvet v. 1.2.10	39
GCF_000810125.3	Acinetobacter baumannii	Acinetobacter	470	UH66_276	current	Contig	2015-08-10	JCVI	PRJNA262565	99.27	0.25	3590	velvet v. 1.2.10	39
GCF_000810145.3	Acinetobacter baumannii	Acinetobacter	470	UH71_277	current	Contig	2015-08-10	JCVI	PRJNA262565	99.94	0.25	3912	SPAdes v. 3.1.1	39
GCF_000810165.3	Acinetobacter baumannii	Acinetobacter	470	UH71_278	current	Contig	2015-08-10	JCVI	PRJNA262565	99.94	0.25	3942	velvet v. 1.2.10	39
GCF_000810185.3	Acinetobacter baumannii	Acinetobacter	470	UH71_279	current	Contig	2015-08-10	JCVI	PRJNA262565	99.78	0.25	3884	velvet v. 1.2.10	39
GCF_000810205.3	Acinetobacter baumannii	Acinetobacter	470	UH514_287	current	Contig	2015-08-27	JCVI	PRJNA262565	99.94	0.29	3612	velvet v. 1.2.10	39
GCF_000810245.3	Acinetobacter baumannii	Acinetobacter	470	UH299_338	current	Contig	2015-08-07	JCVI	PRJNA262565	99.94	0.17	3807	velvet v. 1.2.10	39
GCF_000810265.3	Acinetobacter baumannii	Acinetobacter	470	UH299_341	current	Contig	2015-08-07	JCVI	PRJNA262565	99.83	0.17	3830	velvet v. 1.2.10	39
GCF_000810285.3	Acinetobacter baumannii	Acinetobacter	470	UH299_342	current	Contig	2015-08-07	JCVI	PRJNA262565	99.81	0.17	3940	velvet v. 1.2.10	39
GCF_000810305.3	Acinetobacter baumannii	Acinetobacter	470	UH189_348	current	Contig	2015-08-07	JCVI	PRJNA262565	98.36	0.17	3686	velvet v. 1.2.10	39
GCF_000810325.3	Acinetobacter baumannii	Acinetobacter	470	UH189_349	current	Contig	2015-08-07	JCVI	PRJNA262565	98.53	0.36	3750	velvet v. 1.2.10	39
GCF_000810345.3	Acinetobacter baumannii	Acinetobacter	470	UH189_355	current	Contig	2015-08-07	JCVI	PRJNA262565	98.7	0.17	3689	velvet v. 1.2.10	39
GCF_000810365.3	Acinetobacter baumannii	Acinetobacter	470	UH81_364	current	Contig	2015-08-10	JCVI	PRJNA262565	99.9	0.17	3735	velvet v. 1.2.10	39
GCF_000810385.3	Acinetobacter baumannii	Acinetobacter	470	UH81_366	current	Contig	2015-08-10	JCVI	PRJNA262565	99.88	0.25	3786	velvet v. 1.2.10	39
GCF_000810405.3	Acinetobacter baumannii	Acinetobacter	470	UH81_389	current	Contig	2015-08-10	JCVI	PRJNA262565	99.94	0.25	3817	velvet v. 1.2.10	39
GCF_000810425.3	Acinetobacter baumannii	Acinetobacter	470	UH293_373	current	Contig	2015-08-07	JCVI	PRJNA262565	99.9	0.17	3573	velvet v. 1.2.10	39
GCF_000810445.3	Acinetobacter baumannii	Acinetobacter	470	UH293_377	current	Contig	2015-08-07	JCVI	PRJNA262565	99.94	0.25	3918	velvet v. 1.2.10	39
GCF_000810465.3	Acinetobacter baumannii	Acinetobacter	470	UH348_25	current	Contig	2015-08-10	JCVI	PRJNA262565	99.27	0.25	3602	velvet v. 1.2.10	39
GCF_000810485.3	Acinetobacter baumannii	Acinetobacter	470	UH514_288	current	Contig	2015-08-10	JCVI	PRJNA262565	99.27	0.25	3622	velvet v. 1.2.10	39
GCF_000810505.3	Acinetobacter baumannii	Acinetobacter	470	UH243_14	current	Contig	2015-08-07	JCVI	PRJNA262565	99.94	0.17	3812	velvet v. 1.2.10	39
GCF_000810525.3	Acinetobacter baumannii	Acinetobacter	470	UH243_33	current	Contig	2015-08-07	JCVI	PRJNA262565	99.94	0.17	3810	velvet v. 1.2.10	39
GCF_000810545.3	Acinetobacter baumannii	Acinetobacter	470	UH243_56	current	Contig	2015-08-07	JCVI	PRJNA262565	99.94	0.17	3794	velvet v. 1.2.10	39
GCF_000810565.3	Acinetobacter baumannii	Acinetobacter	470	UH243_57	current	Contig	2015-08-07	JCVI	PRJNA262565	99.94	0.17	3814	velvet v. 1.2.10	39
GCF_000810585.3	Acinetobacter baumannii	Acinetobacter	470	UH184_295	current	Contig	2015-08-07	JCVI	PRJNA262565	99.61	0.17	3786	velvet v. 1.2.10	39
GCF_000810605.3	Acinetobacter baumannii	Acinetobacter	470	UH315_58	current	Contig	2015-08-07	JCVI	PRJNA262565	99.03	0.17	3776	velvet v. 1.2.10	39
GCF_000810625.2	Acinetobacter baumannii	Acinetobacter	470	UH17_151	current	Contig	2015-08-07	JCVI	PRJNA262565	99.63	0.17	3753	SPAdes v. 3.1.1	39
GCF_000810645.3	Acinetobacter baumannii	Acinetobacter	470	UH134_167	current	Contig	2015-08-07	JCVI	PRJNA262565	99.59	0.32	3929	velvet v. 1.2.10	39
GCF_000810665.3	Acinetobacter baumannii	Acinetobacter	470	UH134_168	current	Contig	2015-08-07	JCVI	PRJNA262565	99.94	0.25	3953	velvet v. 1.2.10	39
GCF_000810685.3	Acinetobacter baumannii	Acinetobacter	470	UH17_182	current	Contig	2015-08-07	JCVI	PRJNA262565	99.9	0.17	3794	velvet v. 1.2.10	39
GCF_000810725.3	Acinetobacter baumannii	Acinetobacter	470	UH134_192	current	Contig	2015-08-07	JCVI	PRJNA262565	99.94	0.25	3961	velvet v. 1.2.10	39
GCF_000810745.3	Acinetobacter baumannii	Acinetobacter	470	UH475_197	current	Contig	2015-08-10	JCVI	PRJNA262565	99.94	0.17	3982	velvet v. 1.2.10	39
GCF_000810765.3	Acinetobacter baumannii	Acinetobacter	470	UH17_202	current	Contig	2015-08-07	JCVI	PRJNA262565	99.9	0.17	3794	velvet v. 1.2.10	39
GCF_000810825.3	Acinetobacter baumannii	Acinetobacter	470	UH66_241	current	Contig	2015-08-10	JCVI	PRJNA262565	99.27	0.25	3619	velvet v. 1.2.10	39
GCF_000810835.3	Acinetobacter baumannii	Acinetobacter	470	UH475_239	current	Contig	2015-08-10	JCVI	PRJNA262565	99.94	0.17	3990	velvet v. 1.2.10	39
GCF_000810865.3	Acinetobacter baumannii	Acinetobacter	470	UH507_247	current	Contig	2015-08-10	JCVI	PRJNA262565	99.94	0.17	3924	velvet v. 1.2.10	39
GCF_000810875.3	Acinetobacter baumannii	Acinetobacter	470	UH507_263	current	Contig	2015-08-10	JCVI	PRJNA262565	99.94	0.17	3950	velvet v. 1.2.10	39
GCF_000810905.3	Acinetobacter baumannii	Acinetobacter	470	UH66_268	current	Contig	2015-08-10	JCVI	PRJNA262565	99.27	0.25	3613	velvet v. 1.2.10	39
GCF_000810915.3	Acinetobacter baumannii	Acinetobacter	470	UH195_568	current	Contig	2015-08-06	JCVI	PRJNA262565	99.9	0.25	3634	velvet v. 1.2.10	39
GCF_000810935.3	Acinetobacter baumannii	Acinetobacter	470	UH355_569	current	Contig	2015-08-06	JCVI	PRJNA262565	98.86	0.17	3705	velvet v. 1.2.10	39
GCF_000810945.3	Acinetobacter baumannii	Acinetobacter	470	UH195_573	current	Contig	2015-08-06	JCVI	PRJNA262565	99.21	0.25	3630	velvet v. 1.2.10	39
GCF_000810985.3	Acinetobacter baumannii	Acinetobacter	470	UH588_656	current	Contig	2015-08-06	JCVI	PRJNA262565	99.4	0.17	3680	velvet v. 1.2.10	39
GCF_000810995.3	Acinetobacter baumannii	Acinetobacter	470	UH392_659	current	Contig	2015-08-06	JCVI	PRJNA262565	99.63	1.2	3536	velvet v. 1.2.10	39
GCF_000811005.3	Acinetobacter baumannii	Acinetobacter	470	UH175_677	current	Contig	2015-08-06	JCVI	PRJNA262565	99.37	0.17	3707	velvet v. 1.2.10	39
GCF_000811015.3	Acinetobacter baumannii	Acinetobacter	470	UH175_679	current	Contig	2015-08-06	JCVI	PRJNA262565	99.27	0.17	3567	velvet v. 1.2.10	39
GCF_000811065.3	Acinetobacter baumannii	Acinetobacter	470	UH588_663	current	Contig	2015-08-06	JCVI	PRJNA262565	99.57	0.17	3704	velvet v. 1.2.10	39
GCF_000811085.3	Acinetobacter baumannii	Acinetobacter	470	UH392_684	current	Contig	2015-08-06	JCVI	PRJNA262565	99.94	0.17	3571	velvet v. 1.2.10	39
GCF_000811105.3	Acinetobacter baumannii	Acinetobacter	470	UH280_93	current	Contig	2015-08-07	JCVI	PRJNA262565	99.92	0.17	3966	velvet v. 1.2.10	39
GCF_000811145.3	Acinetobacter baumannii	Acinetobacter	470	UH71_296	current	Contig	2015-08-10	JCVI	PRJNA262565	99.94	0.25	3932	velvet v. 1.2.10	39
GCF_000811165.3	Acinetobacter baumannii	Acinetobacter	470	UH184_309	current	Contig	2015-08-07	JCVI	PRJNA262565	99.71	0.25	3655	velvet v. 1.2.10	39
GCF_000811185.3	Acinetobacter baumannii	Acinetobacter	470	UH280_99	current	Contig	2015-08-07	JCVI	PRJNA262565	99.94	0.17	3958	velvet v. 1.2.10	39
GCF_000811205.3	Acinetobacter baumannii	Acinetobacter	470	UH410_96	current	Contig	2015-08-10	JCVI	PRJNA262565	99.9	0.17	3485	velvet v. 1.2.10	39
GCF_000811225.3	Acinetobacter baumannii	Acinetobacter	470	UH315_100	current	Contig	2015-08-07	JCVI	PRJNA262565	99.94	0.17	3833	velvet v. 1.2.10	39
GCF_000811245.3	Acinetobacter baumannii	Acinetobacter	470	UH315_101	current	Contig	2015-08-07	JCVI	PRJNA262565	99.94	0.17	3860	velvet v. 1.2.10	39
GCF_000811265.3	Acinetobacter baumannii	Acinetobacter	470	UH370_301	current	Contig	2015-08-10	JCVI	PRJNA262565	99.37	0.28	3754	velvet v. 1.2.10	39
GCF_000811285.3	Acinetobacter baumannii	Acinetobacter	470	UH126_102	current	Contig	2015-08-06	JCVI	PRJNA262565	99.94	0.25	3644	velvet v. 1.2.10	39
GCF_000811305.3	Acinetobacter baumannii	Acinetobacter	470	UH410_103	current	Contig	2015-08-10	JCVI	PRJNA262565	99.9	0.17	3548	velvet v. 1.2.10	39
GCF_000811325.3	Acinetobacter baumannii	Acinetobacter	470	UH126_106	current	Contig	2015-08-06	JCVI	PRJNA262565	99.25	0.25	3667	velvet v. 1.2.10	39
GCF_000811345.3	Acinetobacter baumannii	Acinetobacter	470	UH410_108	current	Contig	2015-08-10	JCVI	PRJNA262565	99.9	0.17	3573	velvet v. 1.2.10	39
GCF_000811365.3	Acinetobacter baumannii	Acinetobacter	470	UH410_128	current	Contig	2015-08-10	JCVI	PRJNA262565	99.9	0.17	3589	velvet v. 1.2.10	39
GCF_000811405.3	Acinetobacter baumannii	Acinetobacter	470	UH126_137	current	Contig	2015-08-06	JCVI	PRJNA262565	98.31	0.25	3732	velvet v. 1.2.10	39
GCF_000811485.3	Acinetobacter baumannii	Acinetobacter	470	UH243_54	current	Contig	2015-08-07	JCVI	PRJNA262565	99.94	0.17	3756	velvet v. 1.2.10	39
GCF_000811505.3	Acinetobacter baumannii	Acinetobacter	470	UH243_55	current	Contig	2015-08-07	JCVI	PRJNA262565	99.94	0.17	3800	velvet v. 1.2.10	39
GCF_000811525.3	Acinetobacter baumannii	Acinetobacter	470	UH430_466	current	Contig	2015-08-10	JCVI	PRJNA262565	99.37	0.17	3798	velvet v. 1.2.10	39
GCF_000811545.3	Acinetobacter baumannii	Acinetobacter	470	UH381_467	current	Contig	2015-08-10	JCVI	PRJNA262565	99.37	0.17	3770	velvet v. 1.2.10	39
GCF_000811565.3	Acinetobacter baumannii	Acinetobacter	470	UH225_472	current	Contig	2015-08-07	JCVI	PRJNA262565	99.94	0.25	3782	velvet v. 1.2.10	39
GCF_000811585.3	Acinetobacter baumannii	Acinetobacter	470	UH41_486	current	Contig	2015-08-10	JCVI	PRJNA262565	99.37	0.17	3768	velvet v. 1.2.10	39
GCF_000811625.3	Acinetobacter baumannii	Acinetobacter	470	UH41_488	current	Contig	2015-08-10	JCVI	PRJNA262565	99.37	0.17	3754	velvet v. 1.2.10	39
GCF_000811645.3	Acinetobacter baumannii	Acinetobacter	470	UH381_482	current	Contig	2015-08-10	JCVI	PRJNA262565	99.38	2.01	3942	velvet v. 1.2.10	39
GCF_000811665.3	Acinetobacter baumannii	Acinetobacter	470	UH41_487	current	Contig	2015-08-10	JCVI	PRJNA262565	99.37	0.17	3747	velvet v. 1.2.10	39
GCF_000811685.3	Acinetobacter baumannii	Acinetobacter	470	UH41_489	current	Contig	2015-08-10	JCVI	PRJNA262565	99.37	0.17	3766	velvet v. 1.2.10	39
GCF_000811705.3	Acinetobacter baumannii	Acinetobacter	470	UH41_490	current	Contig	2015-08-10	JCVI	PRJNA262565	99.37	0.17	3754	velvet v. 1.2.10	39
GCF_000811725.3	Acinetobacter baumannii	Acinetobacter	470	UH41_491	current	Contig	2015-08-10	JCVI	PRJNA262565	99.37	0.17	3748	velvet v. 1.2.10	39
GCF_000811745.3	Acinetobacter baumannii	Acinetobacter	470	UH225_493	current	Contig	2015-08-07	JCVI	PRJNA262565	99.94	0.25	3810	velvet v. 1.2.10	39
GCF_000811765.3	Acinetobacter baumannii	Acinetobacter	470	UH225_492	current	Contig	2015-08-07	JCVI	PRJNA262565	99.94	0.25	3811	velvet v. 1.2.10	39
GCF_000811785.3	Acinetobacter baumannii	Acinetobacter	470	UH326_495	current	Contig	2015-08-07	JCVI	PRJNA262565	99.37	0.17	3763	velvet v. 1.2.10	39
GCF_000811805.3	Acinetobacter baumannii	Acinetobacter	470	UH392_536	current	Contig	2015-08-10	JCVI	PRJNA262565	99.43	0.25	3590	velvet v. 1.2.10	39
GCF_000811825.3	Acinetobacter baumannii	Acinetobacter	470	UH355_545	current	Contig	2015-08-10	JCVI	PRJNA262565	99.37	0.17	3721	velvet v. 1.2.10	39
GCF_000811865.3	Acinetobacter baumannii	Acinetobacter	470	UH367_548	current	Contig	2015-08-10	JCVI	PRJNA262565	99.94	0.25	3812	velvet v. 1.2.10	39
GCF_000811885.3	Acinetobacter baumannii	Acinetobacter	470	UH367_558	current	Contig	2015-08-10	JCVI	PRJNA262565	98.46	0.7	3596	velvet v. 1.2.10	39
GCF_000811905.3	Acinetobacter baumannii	Acinetobacter	470	UH195_560	current	Contig	2015-08-07	JCVI	PRJNA262565	99.27	0.25	3628	velvet v. 1.2.10	39
GCF_000811925.3	Acinetobacter baumannii	Acinetobacter	470	UH367_565	current	Contig	2015-08-06	JCVI	PRJNA262565	99.94	0.25	3797	SPAdes v. 3.1.1	39
GCF_000811945.3	Acinetobacter baumannii	Acinetobacter	470	UH455_6	current	Contig	2015-08-10	JCVI	PRJNA262565	99.27	0.25	3518	velvet v. 1.2.10	39
GCF_000814345.1	Acinetobacter baumannii	Acinetobacter	470	6200	current	Complete Genome	2015-01-05	JCVI	PRJNA270223	97.93	0.84	3753	HGAP v. 3	39
GCF_000820665.1	Acinetobacter baumannii	Acinetobacter	470	CS01	current	Chromosome	2015-01-16	EBI	PRJEB1892	97.57	0.17	3516	NA	39
GCF_000820685.1	Acinetobacter baumannii	Acinetobacter	470	CR17	current	Chromosome	2015-01-16	EBI	PRJEB1893	98.36	0.17	3537	NA	39
GCF_000828935.1	Acinetobacter baumannii	Acinetobacter	470	IOMTU433	current	Complete Genome	2014-10-02	National Center for Global Health and Medicine	PRJDB3154	99.86	0.84	3861	Minimus2 v. 3.1.0	39
GCF_000830055.1	Acinetobacter baumannii	Acinetobacter	470	A1	current	Complete Genome	2015-01-29	University of Melbourne	PRJNA269083	99.61	0.25	3625	HGAP.3, Velvet v. 1.2.10	39.5
GCF_000835995.1	Acinetobacter baumannii	Acinetobacter	470	NBRC 110490	current	Contig	2015-02-03	National Institute of Technology and Evaluation Biological Resource Center	PRJDB1754	99.49	1.52	3799	newbler v. 2.6	39
GCF_000836075.1	Acinetobacter baumannii	Acinetobacter	470	GTC 03325	current	Contig	2015-02-03	National Institute of Technology and Evaluation Biological Resource Center	PRJDB1754	99.41	NA	3537	newbler v. 2.6	39
GCF_000836625.1	Acinetobacter baumannii	Acinetobacter	470	A155	current	Contig	2015-02-12	Miami University	PRJNA261239	99.61	0.25	3667	CLC NGS Cell v. November-2014	39
GCF_000876055.1	Acinetobacter baumannii	Acinetobacter	470	NBRC 110491	current	Contig	2015-02-10	National Institute of Technology and Evaluation Biological Resource Center	PRJDB1754	99.49	1.46	3797	newbler v. 2.6	39
GCF_000876075.1	Acinetobacter baumannii	Acinetobacter	470	NBRC 110492	current	Contig	2015-02-10	National Institute of Technology and Evaluation Biological Resource Center	PRJDB1754	99.86	0.83	3798	newbler v. 2.6	39
GCF_000876095.1	Acinetobacter baumannii	Acinetobacter	470	NBRC 110494	current	Contig	2015-02-10	National Institute of Technology and Evaluation Biological Resource Center	PRJDB1754	99.41	NA	3539	newbler v. 2.6	39
GCF_000876445.1	Acinetobacter baumannii	Acinetobacter	470	M3AC9-7	current	Scaffold	2015-01-22	University of Puerto Rico-Medical Sciences Campus	PRJNA266876	99.86	0.32	3776	Velvet v. 1.2.10	39
GCF_000931755.1	Acinetobacter baumannii	Acinetobacter	470	NBRC 109757	current	Contig	2015-02-17	National Institute of Technology and Evaluation Biological Resource Center	PRJDB1754	99.46	0.06	3667	newbler v. 2.6	39
GCF_000939395.2	Acinetobacter baumannii	Acinetobacter	470	ORAB03	current	Contig	2017-01-11	JCVI	PRJNA271775	99.94	0.17	3742	Velvet v. 1.2.07	39
GCF_000939405.2	Acinetobacter baumannii	Acinetobacter	470	ORAB02	current	Contig	2017-01-11	JCVI	PRJNA271775	99.94	0.17	3734	Velvet v. 1.2.07	39
GCF_000939425.2	Acinetobacter baumannii	Acinetobacter	470	ORAB08	current	Contig	2017-01-11	JCVI	PRJNA271775	99.94	0.17	3742	Velvet v. 1.2.07	39
GCF_000939475.2	Acinetobacter baumannii	Acinetobacter	470	ORAB09	current	Contig	2017-01-11	JCVI	PRJNA271775	99.94	0.17	3741	Velvet v. 1.2.07	39
GCF_000939485.2	Acinetobacter baumannii	Acinetobacter	470	ORAB10	current	Contig	2017-01-11	JCVI	PRJNA271775	99.61	0.17	3588	Velvet v. 1.2.07	39
GCF_000939495.2	Acinetobacter baumannii	Acinetobacter	470	ORAB13	current	Contig	2017-01-11	JCVI	PRJNA271775	99.94	0.5	3744	Velvet v. 1.2.07	39
GCF_000939535.2	Acinetobacter baumannii	Acinetobacter	470	ORAB14	current	Contig	2017-01-11	JCVI	PRJNA271775	99.94	0.17	3735	Velvet v. 1.2.07	39
GCF_000939555.2	Acinetobacter baumannii	Acinetobacter	470	ORAB16	current	Contig	2017-01-11	JCVI	PRJNA271775	99.94	0.17	3744	Velvet v. 1.2.07	39
GCF_000939565.2	Acinetobacter baumannii	Acinetobacter	470	ORAB15	current	Contig	2017-01-11	JCVI	PRJNA271775	99.94	0.17	3722	Velvet v. 1.2.07	39
GCF_000939575.2	Acinetobacter baumannii	Acinetobacter	470	ORAB17	current	Contig	2017-01-11	JCVI	PRJNA271775	99.86	0.17	3718	Velvet v. 1.2.07	39
GCF_000939615.2	Acinetobacter baumannii	Acinetobacter	470	ORAB18	current	Contig	2017-01-11	JCVI	PRJNA271775	99.86	0.17	3712	Velvet v. 1.2.07	39
GCF_000939635.2	Acinetobacter baumannii	Acinetobacter	470	ORAB19	current	Contig	2017-01-11	JCVI	PRJNA271775	99.94	0.17	3727	Velvet v. 1.2.07	39
GCF_000949035.2	Acinetobacter baumannii	Acinetobacter	470	UH66_271	current	Contig	2015-08-10	JCVI	PRJNA262565	99.27	0.25	3617	SPAdes v. 3.1.1	39
GCF_000949045.2	Acinetobacter baumannii	Acinetobacter	470	UH381_484	current	Contig	2015-08-10	JCVI	PRJNA262565	99.3	0.17	3792	SPAdes v. 3.1.1	39
GCF_000949055.2	Acinetobacter baumannii	Acinetobacter	470	UH66_253	current	Contig	2015-08-10	JCVI	PRJNA262565	99.27	0.25	3612	SPAdes v. 3.1.1	39
GCF_000949065.2	Acinetobacter baumannii	Acinetobacter	470	UH592_583	current	Contig	2015-08-10	JCVI	PRJNA262565	99.37	0.17	3650	SPAdes v. 3.1.1	39
GCF_000949115.2	Acinetobacter baumannii	Acinetobacter	470	UH175_674	current	Contig	2015-08-07	JCVI	PRJNA262565	99.13	0.17	3682	SPAdes v. 3.1.1	39
GCF_000949165.2	Acinetobacter baumannii	Acinetobacter	470	UH592_595	current	Contig	2015-08-10	JCVI	PRJNA262565	99.71	0.26	3461	velvet v. 1.2.10	39
GCF_000949175.2	Acinetobacter baumannii	Acinetobacter	470	UH475_361	current	Contig	2015-08-10	JCVI	PRJNA262565	99.94	0.17	3920	velvet v. 1.2.10	39
GCF_000949185.2	Acinetobacter baumannii	Acinetobacter	470	UH592_599	current	Contig	2015-08-10	JCVI	PRJNA262565	99.69	0.15	3440	velvet v. 1.2.10	39
GCF_000949195.2	Acinetobacter baumannii	Acinetobacter	470	UH514_289	current	Contig	2015-08-10	JCVI	PRJNA262565	99.27	0.25	3622	velvet v. 1.2.10	39
GCF_000951165.1	Acinetobacter baumannii	Acinetobacter	470	WA2859	current	Contig	2015-03-11	Affiliated Wuxi Peoples Hospital of Nanjing Medical University	PRJNA268567	99.38	1.85	3820	Newbler v. 2.8; CLC Genomics Workbench v. 5.5	39
GCF_000963815.1	Acinetobacter baumannii	Acinetobacter	470	AB5075-UW	current	Complete Genome	2015-03-27	University of Washington	PRJNA243297	99.57	0.17	3812	HGAP v. 2.0	39
GCF_000966305.1	Acinetobacter baumannii	Acinetobacter	470	Ab5	current	Contig	2015-03-30	University of Concepcion	PRJNA279414	99.27	NA	3624	Velvet v. SEP-2013	39
GCF_000966495.1	Acinetobacter baumannii	Acinetobacter	470	J65	current	Scaffold	2015-03-31	The University of Queensland	PRJNA255268	99.94	0.17	3619	CLC NGS Cell v. 7.5	39
GCF_000966505.1	Acinetobacter baumannii	Acinetobacter	470	M2	current	Contig	2015-03-31	The University of Queensland	PRJNA255268	99.78	0.61	3899	CLC NGS Cell v. 7.5	39
GCF_000966515.1	Acinetobacter baumannii	Acinetobacter	470	J2770	current	Contig	2015-03-31	The University of Queensland	PRJNA255268	99.94	0.25	3677	CLC NGS Cell v. 7.5	39
GCF_000966525.1	Acinetobacter baumannii	Acinetobacter	470	J133	current	Scaffold	2015-03-31	The University of Queensland	PRJNA255268	99.61	0.17	3641	CLC NGS Cell v. 7.5	39
GCF_000969285.1	Acinetobacter baumannii	Acinetobacter	470	M1	current	Contig	2015-04-06	The University of Queensland	PRJNA255268	99.94	0.25	3589	CLC NGS Cell v. 7.5	39
GCF_000969365.1	Acinetobacter baumannii	Acinetobacter	470	S19	current	Contig	2015-04-06	The University of Queensland	PRJNA255268	98.94	0.25	3822	CLC NGS Cell v. 7.5	39
GCF_000969385.1	Acinetobacter baumannii	Acinetobacter	470	S36	current	Contig	2015-04-06	The University of Queensland	PRJNA255268	99.61	0.25	3776	CLC NGS Cell v. 7.5	39
GCF_000972525.1	Acinetobacter baumannii	Acinetobacter	470	MRSN16897	current	Contig	2015-04-15	Walter Reed Army Institute of Research	PRJNA238593	99.43	0.59	3601	GS De Novo Assembler v. 2.7	39
GCF_000972625.1	Acinetobacter baumannii	Acinetobacter	470	MRSN16875	current	Contig	2015-04-16	Walter Reed Army Institute of Research	PRJNA241454	99.43	0.59	3604	Newbler v. 2.7	39
GCF_000981405.1	Acinetobacter baumannii	Acinetobacter	470	Ab1	current	Scaffold	2015-04-28	University of aberdeen	PRJNA279992	99.94	0.17	3762	Velvet Optimiser v. 2	39
GCF_000988155.1	Acinetobacter baumannii	Acinetobacter	470	CCBH5233	current	Contig	2015-05-05	Instituto Oswaldo Cruz	PRJNA280110	99.44	0.08	3784	Velvet v. DEC-2013	39
GCF_001007685.1	Acinetobacter baumannii	Acinetobacter	470	LUH_7841	current	Contig	2015-05-14	Translational Genomics Research Institute	PRJNA276040	99.78	0.51	3447	SPAdes v. 3.1	39
GCF_001007705.1	Acinetobacter baumannii	Acinetobacter	470	RUH1486	current	Contig	2015-05-14	Translational Genomics Research Institute	PRJNA276040	99.86	0.53	3566	SPAdes v. 3.1	39
GCF_001007725.1	Acinetobacter baumannii	Acinetobacter	470	NM3	current	Contig	2015-05-14	Translational Genomics Research Institute	PRJNA276040	99.75	0.53	3734	SPAdes v. 3.1	39
GCF_001007745.1	Acinetobacter baumannii	Acinetobacter	470	LUH_6220	current	Contig	2015-05-14	Translational Genomics Research Institute	PRJNA276040	99.44	0.53	3649	SPAdes v. 3.1	39
GCF_001007765.1	Acinetobacter baumannii	Acinetobacter	470	4390	current	Contig	2015-05-14	Translational Genomics Research Institute	PRJNA276040	99.71	0.53	3595	SPAdes v. 3.1	39
GCF_001007775.1	Acinetobacter baumannii	Acinetobacter	470	741019	current	Contig	2015-05-14	Translational Genomics Research Institute	PRJNA276040	99.5	0.53	3705	SPAdes v. 3.1	39
GCF_001007815.1	Acinetobacter baumannii	Acinetobacter	470	161/07	current	Contig	2015-05-14	Translational Genomics Research Institute	PRJNA276040	99.69	2	4014	SPAdes v. 3.1	39
GCF_001008125.1	Acinetobacter baumannii	Acinetobacter	470	461	current	Contig	2015-05-15	University of Malaya	PRJNA282778	99.8	0.25	3593	CLC NGS Cell v. 7.5	39
GCF_001026965.1	Acinetobacter baumannii	Acinetobacter	470	XH386	current	Complete Genome	2015-06-03	Sir Run Run Shaw Hospital, College of Medicine, Zhejiang University	PRJNA273343	99.61	0.17	3920	HGAP+breseq v. unknown	39
GCF_001052015.1	Acinetobacter baumannii	Acinetobacter	470	1008_ABAU	current	Contig	2015-07-10	University of Washington	PRJNA267549	99.94	0.17	3664	ABYSS v. 1.3.5	39
GCF_001052325.1	Acinetobacter baumannii	Acinetobacter	470	1168_ABAU	current	Contig	2015-07-10	University of Washington	PRJNA267549	99.94	0.17	3650	ABYSS v. 1.3.5	39
GCF_001052675.1	Acinetobacter baumannii	Acinetobacter	470	1039_ABAU	current	Contig	2015-07-10	University of Washington	PRJNA267549	99.78	0.17	3653	ABYSS v. 1.3.5	39
GCF_001052775.1	Acinetobacter baumannii	Acinetobacter	470	1153_ABAU	current	Scaffold	2015-07-10	University of Washington	PRJNA267549	99.94	0.17	3700	ABYSS v. 1.3.5	39
GCF_001053695.1	Acinetobacter baumannii	Acinetobacter	470	1038_ABAU	current	Contig	2015-07-10	University of Washington	PRJNA267549	99.94	0.17	3651	ABYSS v. 1.3.5	39
GCF_001053755.1	Acinetobacter baumannii	Acinetobacter	470	1054_ABAU	current	Contig	2015-07-10	University of Washington	PRJNA267549	99.82	0.24	3423	ABYSS v. 1.3.5	39
GCF_001055965.1	Acinetobacter baumannii	Acinetobacter	470	219_ABAU	current	Scaffold	2015-07-10	University of Washington	PRJNA267549	99.83	0.59	3696	ABYSS v. 1.3.5	38.5
GCF_001059495.1	Acinetobacter baumannii	Acinetobacter	470	996_ABAU	current	Contig	2015-07-10	University of Washington	PRJNA267549	99.94	0.17	3657	ABYSS v. 1.3.5	39
GCF_001077555.2	Acinetobacter baumannii	Acinetobacter	470	B8342	current	Complete Genome	2017-05-23	University of Kansas Medical Center	PRJNA286787	98.59	0.79	3619	SMRT v. 2.3.0; HGAP3 v. May 2015	39
GCF_001077565.2	Acinetobacter baumannii	Acinetobacter	470	B11911	current	Chromosome	2017-05-31	University of Kansas Medical Center	PRJNA286874	99.52	0.9	3911	SMRT v. 2.3.0; HGAP3 v. May 2015	39
GCF_001077575.1	Acinetobacter baumannii	Acinetobacter	470	SP1917	current	Contig	2015-07-14	University of Kansas Medical Center	PRJNA286875	98.59	1.08	4126	SMRT v. 2.3.0; HGAP3 v. May 2015	39
GCF_001077655.1	Acinetobacter baumannii	Acinetobacter	470	Ab04-mff	current	Complete Genome	2015-07-14	University of Alberta	PRJNA288605	99.54	0.36	3886	SPAdes v. 2.5.0; HGAP v. 2.2.0.133377-patch-3	39
GCF_001077675.1	Acinetobacter baumannii	Acinetobacter	470	ATCC 17978-mff	current	Complete Genome	2015-07-14	University of Alberta	PRJNA288605	98.45	0.67	3676	SPAdes v. 2.5.0; HGAP v. 2.2.0.133377-patch-3	39
GCF_001077965.2	Acinetobacter baumannii	Acinetobacter	470	B8300	current	Complete Genome	2017-05-31	University of Kansas Medical Center	PRJNA286871	99.15	1.58	3469	SMRT v. 2.3.0; HGAP3 v. May 2015	39.5
GCF_001261895.2	Acinetobacter baumannii	Acinetobacter	470	NA	current	Complete Genome	2015-07-23	EBI	PRJEB9721	99.16	1.35	3534	NA	39
GCF_001276055.1	Acinetobacter baumannii	Acinetobacter	470	10441_14	current	Contig	2015-08-31	CSIR-Institute of Microbial Technology	PRJNA291464	99.38	0.25	3665	CLC NGS Cell v. 7.5	39
GCF_001276085.1	Acinetobacter baumannii	Acinetobacter	470	5021_13	current	Contig	2015-08-31	CSIR-Institute of Microbial Technology	PRJNA291463	99.61	0.4	3886	CLC NGS Cell v. 7.5	39
GCF_001292715.1	Acinetobacter baumannii	Acinetobacter	470	TCM331	current	Contig	2015-09-16	The First Affiliated Hospital of Zhejiang Chinese Medical University	PRJNA289430	99.94	0.25	3826	Velvet v. 1.0.19	39
GCF_001373535.1	Acinetobacter baumannii	Acinetobacter	470	NA	current	Scaffold	2015-04-18	EBI	PRJEB8567	98.6	0.68	3640	NA	39
GCF_001373575.1	Acinetobacter baumannii	Acinetobacter	470	NA	current	Scaffold	2015-04-18	EBI	PRJEB8567	98.6	0.68	3755	NA	39
GCF_001399655.1	Acinetobacter baumannii	Acinetobacter	470	D36	current	Complete Genome	2015-10-19	The University of Sydney	PRJNA294725	98.94	0.6	3811	RS Assembly HGAP3, SMRT Analysis Suite v. 2.3.0	39
GCF_001400975.1	Acinetobacter baumannii	Acinetobacter	470	MAL	current	Contig	2015-10-20	Faculte de Medecine, Universite Paris-Sud	PRJNA297501	99.1	0.17	3713	CLC workbench v. 8.5	39
GCF_001414565.1	Acinetobacter baumannii	Acinetobacter	470	ABBL055	current	Contig	2015-10-27	Northwestern University Feinberg School of Medicine	PRJNA297777	98.51	1.18	3911	Ray v. 1.7	39
GCF_001414575.1	Acinetobacter baumannii	Acinetobacter	470	ABBL057	current	Contig	2015-10-27	Northwestern University Feinberg School of Medicine	PRJNA297777	97.19	3.94	3824	Ray v. 1.7	39
GCF_001414645.1	Acinetobacter baumannii	Acinetobacter	470	ABBL060	current	Contig	2015-10-27	Northwestern University Feinberg School of Medicine	PRJNA297777	99.61	0.5	3767	Ray v. 1.7	39
GCF_001414655.1	Acinetobacter baumannii	Acinetobacter	470	ABBL061	current	Contig	2015-10-27	Northwestern University Feinberg School of Medicine	PRJNA297777	98.43	3.13	3698	Ray v. 1.7	39
GCF_001414735.1	Acinetobacter baumannii	Acinetobacter	470	ABBL066	current	Contig	2015-10-27	Northwestern University Feinberg School of Medicine	PRJNA297777	98.69	7.99	4068	Ray v. 1.7	39
GCF_001414765.1	Acinetobacter baumannii	Acinetobacter	470	ABBL067	current	Contig	2015-10-27	Northwestern University Feinberg School of Medicine	PRJNA297777	97.73	0.64	3832	Ray v. 1.7	39
GCF_001414785.1	Acinetobacter baumannii	Acinetobacter	470	ABBL067a	current	Contig	2015-10-27	Northwestern University Feinberg School of Medicine	PRJNA297777	98.87	2.1	3765	Ray v. 1.7	39
GCF_001414805.1	Acinetobacter baumannii	Acinetobacter	470	ABBL067b	current	Contig	2015-10-27	Northwestern University Feinberg School of Medicine	PRJNA297777	98.49	3.21	3820	Ray v. 1.7	39
GCF_001414815.1	Acinetobacter baumannii	Acinetobacter	470	ABBL056	current	Contig	2015-10-27	Northwestern University Feinberg School of Medicine	PRJNA297777	98.53	1.07	3773	Ray v. 1.7	39
GCF_001414865.1	Acinetobacter baumannii	Acinetobacter	470	ABBL062	current	Contig	2015-10-27	Northwestern University Feinberg School of Medicine	PRJNA297777	98.74	0.39	3577	Ray v. 1.7	39
GCF_001414885.1	Acinetobacter baumannii	Acinetobacter	470	ABBL067c	current	Contig	2015-10-27	Northwestern University Feinberg School of Medicine	PRJNA297777	98.77	3.29	3778	Ray v. 1.7	39
GCF_001414905.1	Acinetobacter baumannii	Acinetobacter	470	ABBL067f	current	Contig	2015-10-27	Northwestern University Feinberg School of Medicine	PRJNA297777	98.86	0.67	3760	Ray v. 1.7	39
GCF_001414915.1	Acinetobacter baumannii	Acinetobacter	470	ABBL059	current	Contig	2015-10-27	Northwestern University Feinberg School of Medicine	PRJNA297777	97.05	1.4	3802	Ray v. 1.7	39
GCF_001414925.1	Acinetobacter baumannii	Acinetobacter	470	ABBL067e	current	Contig	2015-10-27	Northwestern University Feinberg School of Medicine	PRJNA297777	99.18	2.29	3762	Ray v. 1.7	39
GCF_001414935.1	Acinetobacter baumannii	Acinetobacter	470	ABBL067g	current	Contig	2015-10-27	Northwestern University Feinberg School of Medicine	PRJNA297777	99.36	1.2	3746	Ray v. 1.7	39
GCF_001414985.1	Acinetobacter baumannii	Acinetobacter	470	ABBL067k	current	Contig	2015-10-27	Northwestern University Feinberg School of Medicine	PRJNA297777	98.62	2.27	3756	Ray v. 1.7	39
GCF_001414995.1	Acinetobacter baumannii	Acinetobacter	470	ABBL067h	current	Contig	2015-10-27	Northwestern University Feinberg School of Medicine	PRJNA297777	99.15	1.45	3800	Ray v. 1.7	39
GCF_001415015.1	Acinetobacter baumannii	Acinetobacter	470	ABBL067l	current	Contig	2015-10-27	Northwestern University Feinberg School of Medicine	PRJNA297777	99.51	1.32	3746	Ray v. 1.7	39
GCF_001415025.1	Acinetobacter baumannii	Acinetobacter	470	ABBL068	current	Contig	2015-10-27	Northwestern University Feinberg School of Medicine	PRJNA297777	98.79	2.27	3872	Ray v. 1.7	39
GCF_001415085.1	Acinetobacter baumannii	Acinetobacter	470	ABBL071	current	Contig	2015-10-27	Northwestern University Feinberg School of Medicine	PRJNA297777	99.09	2.29	3834	Ray v. 1.7	39
GCF_001415095.1	Acinetobacter baumannii	Acinetobacter	470	ABBL073	current	Contig	2015-10-27	Northwestern University Feinberg School of Medicine	PRJNA297777	99.61	1.51	3835	Ray v. 1.7	39
GCF_001415165.1	Acinetobacter baumannii	Acinetobacter	470	ABBL076	current	Contig	2015-10-27	Northwestern University Feinberg School of Medicine	PRJNA297777	98.04	0.95	3637	Ray v. 1.7	39
GCF_001415215.1	Acinetobacter baumannii	Acinetobacter	470	ABBL082	current	Contig	2015-10-27	Northwestern University Feinberg School of Medicine	PRJNA297777	98.17	0.7	3599	Ray v. 1.7	39
GCF_001415255.1	Acinetobacter baumannii	Acinetobacter	470	ABBL088	current	Contig	2015-10-27	Northwestern University Feinberg School of Medicine	PRJNA297777	98.6	0.55	3807	Ray v. 1.7	39
GCF_001415275.1	Acinetobacter baumannii	Acinetobacter	470	ABBL091	current	Contig	2015-10-27	Northwestern University Feinberg School of Medicine	PRJNA297777	99.94	0.5	3912	Ray v. 1.7	39
GCF_001415295.1	Acinetobacter baumannii	Acinetobacter	470	ABBL067i	current	Contig	2015-10-27	Northwestern University Feinberg School of Medicine	PRJNA297777	98.43	1.7	3775	Ray v. 1.7	39
GCF_001415325.1	Acinetobacter baumannii	Acinetobacter	470	ABBL067j	current	Contig	2015-10-27	Northwestern University Feinberg School of Medicine	PRJNA297777	98.8	1.09	3829	Ray v. 1.7	39
GCF_001415345.1	Acinetobacter baumannii	Acinetobacter	470	ABBL069	current	Contig	2015-10-27	Northwestern University Feinberg School of Medicine	PRJNA297777	98.16	1.18	3839	Ray v. 1.7	39
GCF_001415355.1	Acinetobacter baumannii	Acinetobacter	470	ABBL072	current	Contig	2015-10-27	Northwestern University Feinberg School of Medicine	PRJNA297777	98.53	4.71	4121	Ray v. 1.7	39
GCF_001415385.1	Acinetobacter baumannii	Acinetobacter	470	ABBL079	current	Contig	2015-10-27	Northwestern University Feinberg School of Medicine	PRJNA297777	99.2	1.37	4107	Ray v. 1.7	39
GCF_001415425.1	Acinetobacter baumannii	Acinetobacter	470	ABBL083	current	Contig	2015-10-27	Northwestern University Feinberg School of Medicine	PRJNA297777	97.42	1.45	3714	Ray v. 1.7	39
GCF_001415435.1	Acinetobacter baumannii	Acinetobacter	470	ABBL085	current	Contig	2015-10-27	Northwestern University Feinberg School of Medicine	PRJNA297777	98.43	0.69	3588	Ray v. 1.7	39
GCF_001415465.1	Acinetobacter baumannii	Acinetobacter	470	ABBL089	current	Contig	2015-10-27	Northwestern University Feinberg School of Medicine	PRJNA297777	98.6	0.17	3797	Ray v. 1.7	39
GCF_001415505.1	Acinetobacter baumannii	Acinetobacter	470	ABBL092	current	Contig	2015-10-27	Northwestern University Feinberg School of Medicine	PRJNA297777	99.2	1.38	3687	Ray v. 1.7	39
GCF_001415515.1	Acinetobacter baumannii	Acinetobacter	470	ABBL093	current	Contig	2015-10-27	Northwestern University Feinberg School of Medicine	PRJNA297777	98.53	1.6	3660	Ray v. 1.7	39
GCF_001415535.1	Acinetobacter baumannii	Acinetobacter	470	ABBL095	current	Contig	2015-10-27	Northwestern University Feinberg School of Medicine	PRJNA297777	98.79	0.84	3632	Ray v. 1.7	39
GCF_001415595.1	Acinetobacter baumannii	Acinetobacter	470	ABBL105	current	Contig	2015-10-27	Northwestern University Feinberg School of Medicine	PRJNA297777	97.78	2.62	3890	Ray v. 1.7	39
GCF_001415615.1	Acinetobacter baumannii	Acinetobacter	470	ABBL107	current	Contig	2015-10-27	Northwestern University Feinberg School of Medicine	PRJNA297777	99.43	1.6	3775	Ray v. 1.7	39
GCF_001415645.1	Acinetobacter baumannii	Acinetobacter	470	ABBL109	current	Contig	2015-10-27	Northwestern University Feinberg School of Medicine	PRJNA297777	99.94	0.17	3735	Ray v. 1.7	39
GCF_001415665.1	Acinetobacter baumannii	Acinetobacter	470	ABBL110	current	Contig	2015-10-27	Northwestern University Feinberg School of Medicine	PRJNA297777	97.62	1.15	3397	Ray v. 1.7	38.5
GCF_001415695.1	Acinetobacter baumannii	Acinetobacter	470	ABBL113	current	Contig	2015-10-27	Northwestern University Feinberg School of Medicine	PRJNA297777	99.44	1.85	3777	Ray v. 1.7	39
GCF_001415715.1	Acinetobacter baumannii	Acinetobacter	470	ABBL114	current	Contig	2015-10-27	Northwestern University Feinberg School of Medicine	PRJNA297777	97.88	1.17	3915	Ray v. 1.7	39
GCF_001415735.1	Acinetobacter baumannii	Acinetobacter	470	ABBL115	current	Contig	2015-10-27	Northwestern University Feinberg School of Medicine	PRJNA297777	97.72	1.17	3783	Ray v. 1.7	39.5
GCF_001415765.1	Acinetobacter baumannii	Acinetobacter	470	ABBL116	current	Contig	2015-10-27	Northwestern University Feinberg School of Medicine	PRJNA297777	98.52	1.89	3845	Ray v. 1.7	39
GCF_001415785.1	Acinetobacter baumannii	Acinetobacter	470	ABBL117	current	Contig	2015-10-27	Northwestern University Feinberg School of Medicine	PRJNA297777	98.53	2.68	3908	Ray v. 1.7	39
GCF_001415805.1	Acinetobacter baumannii	Acinetobacter	470	ABBL118	current	Contig	2015-10-27	Northwestern University Feinberg School of Medicine	PRJNA297777	98.29	0.67	3770	Ray v. 1.7	39
GCF_001415815.1	Acinetobacter baumannii	Acinetobacter	470	ABBL121	current	Contig	2015-10-27	Northwestern University Feinberg School of Medicine	PRJNA297777	98.05	0.59	3807	Ray v. 1.7	39.5
GCF_001415835.1	Acinetobacter baumannii	Acinetobacter	470	ABBL122	current	Contig	2015-10-27	Northwestern University Feinberg School of Medicine	PRJNA297777	98.75	0.86	3640	Ray v. 1.7	39
GCF_001415875.1	Acinetobacter baumannii	Acinetobacter	470	ABBL127	current	Contig	2015-10-27	Northwestern University Feinberg School of Medicine	PRJNA297777	98.53	1.03	3964	Ray v. 1.7	39
GCF_001415965.1	Acinetobacter baumannii	Acinetobacter	470	ABBL097	current	Contig	2015-10-27	Northwestern University Feinberg School of Medicine	PRJNA297777	97.19	2.27	3681	Ray v. 1.7	39
GCF_001415985.1	Acinetobacter baumannii	Acinetobacter	470	ABBL100	current	Contig	2015-10-27	Northwestern University Feinberg School of Medicine	PRJNA297777	98.82	0.7	3663	Ray v. 1.7	39
GCF_001416015.1	Acinetobacter baumannii	Acinetobacter	470	ABBL102	current	Contig	2015-10-27	Northwestern University Feinberg School of Medicine	PRJNA297777	96.73	1.22	3546	Ray v. 1.7	39
GCF_001416035.1	Acinetobacter baumannii	Acinetobacter	470	ABBL106	current	Contig	2015-10-27	Northwestern University Feinberg School of Medicine	PRJNA297777	97.42	1.89	3872	Ray v. 1.7	39
GCF_001416075.1	Acinetobacter baumannii	Acinetobacter	470	ABBL123	current	Contig	2015-10-27	Northwestern University Feinberg School of Medicine	PRJNA297777	97.8	0.17	3613	Ray v. 1.7	39.5
GCF_001416095.1	Acinetobacter baumannii	Acinetobacter	470	ABBL124	current	Contig	2015-10-27	Northwestern University Feinberg School of Medicine	PRJNA297777	98.94	0.84	3778	Ray v. 1.7	39
GCF_001416115.1	Acinetobacter baumannii	Acinetobacter	470	ABBL125	current	Contig	2015-10-27	Northwestern University Feinberg School of Medicine	PRJNA297777	96.89	4.62	3572	Ray v. 1.7	39
GCF_001416145.1	Acinetobacter baumannii	Acinetobacter	470	ABBL131	current	Contig	2015-10-27	Northwestern University Feinberg School of Medicine	PRJNA297777	98.04	1.53	3786	Ray v. 1.7	39
GCF_001416155.1	Acinetobacter baumannii	Acinetobacter	470	ABBL132	current	Contig	2015-10-27	Northwestern University Feinberg School of Medicine	PRJNA297777	98.27	1.82	3780	Ray v. 1.7	39
GCF_001416165.1	Acinetobacter baumannii	Acinetobacter	470	ABBL134	current	Contig	2015-10-27	Northwestern University Feinberg School of Medicine	PRJNA297777	99.54	2.27	3841	Ray v. 1.7	39
GCF_001416225.1	Acinetobacter baumannii	Acinetobacter	470	ABBL137	current	Contig	2015-10-27	Northwestern University Feinberg School of Medicine	PRJNA297777	98.24	0.17	3720	Ray v. 1.7	39
GCF_001416235.1	Acinetobacter baumannii	Acinetobacter	470	ABBL138	current	Contig	2015-10-27	Northwestern University Feinberg School of Medicine	PRJNA297777	97.17	0.83	3612	Ray v. 1.7	39
GCF_001416255.1	Acinetobacter baumannii	Acinetobacter	470	ABBL140	current	Contig	2015-10-27	Northwestern University Feinberg School of Medicine	PRJNA297777	97.42	1.22	3612	Ray v. 1.7	39
GCF_001416275.1	Acinetobacter baumannii	Acinetobacter	470	ABBL141	current	Contig	2015-10-27	Northwestern University Feinberg School of Medicine	PRJNA297777	97.63	0.47	4034	Ray v. 1.7	39
GCF_001416305.1	Acinetobacter baumannii	Acinetobacter	470	ABBL143	current	Contig	2015-10-27	Northwestern University Feinberg School of Medicine	PRJNA297777	97.8	1.94	3758	Ray v. 1.7	39
GCF_001416315.1	Acinetobacter baumannii	Acinetobacter	470	ABBL147	current	Contig	2015-10-27	Northwestern University Feinberg School of Medicine	PRJNA297777	98.53	1.37	3469	Ray v. 1.7	39
GCF_001416355.1	Acinetobacter baumannii	Acinetobacter	470	ABOB01	current	Contig	2015-10-27	Northwestern University Feinberg School of Medicine	PRJNA297777	98.2	1.09	3819	Ray v. 1.7	39
GCF_001416385.1	Acinetobacter baumannii	Acinetobacter	470	ABOB04_b	current	Contig	2015-10-27	Northwestern University Feinberg School of Medicine	PRJNA297777	98.65	1.86	3831	Ray v. 1.7	39
GCF_001416395.1	Acinetobacter baumannii	Acinetobacter	470	ABOB06_a	current	Contig	2015-10-27	Northwestern University Feinberg School of Medicine	PRJNA297777	98.28	1.2	3705	Ray v. 1.7	39
GCF_001416415.1	Acinetobacter baumannii	Acinetobacter	470	ABOB08	current	Contig	2015-10-27	Northwestern University Feinberg School of Medicine	PRJNA297777	98.57	1.23	3789	Ray v. 1.7	39
GCF_001416425.1	Acinetobacter baumannii	Acinetobacter	470	ABOB10	current	Contig	2015-10-27	Northwestern University Feinberg School of Medicine	PRJNA297777	98.11	1.31	3728	Ray v. 1.7	39
GCF_001416465.1	Acinetobacter baumannii	Acinetobacter	470	ABOB11	current	Contig	2015-10-27	Northwestern University Feinberg School of Medicine	PRJNA297777	99.33	0.84	3719	Ray v. 1.7	39
GCF_001416475.1	Acinetobacter baumannii	Acinetobacter	470	ABOB15	current	Contig	2015-10-27	Northwestern University Feinberg School of Medicine	PRJNA297777	99.64	5.23	3722	Ray v. 1.7	39
GCF_001416495.1	Acinetobacter baumannii	Acinetobacter	470	ABOB16	current	Contig	2015-10-27	Northwestern University Feinberg School of Medicine	PRJNA297777	99.3	2.96	3618	Ray v. 1.7	39
GCF_001416515.1	Acinetobacter baumannii	Acinetobacter	470	ABBL129	current	Contig	2015-10-27	Northwestern University Feinberg School of Medicine	PRJNA297777	99.13	2.18	3730	Ray v. 1.7	39
GCF_001416545.1	Acinetobacter baumannii	Acinetobacter	470	ABBL130	current	Contig	2015-10-27	Northwestern University Feinberg School of Medicine	PRJNA297777	98.07	0.88	3657	Ray v. 1.7	39
GCF_001416555.1	Acinetobacter baumannii	Acinetobacter	470	ABBL133	current	Contig	2015-10-27	Northwestern University Feinberg School of Medicine	PRJNA297777	96.99	0.83	3696	Ray v. 1.7	39
GCF_001416565.1	Acinetobacter baumannii	Acinetobacter	470	ABBL142	current	Contig	2015-10-27	Northwestern University Feinberg School of Medicine	PRJNA297777	98.2	1.94	3773	Ray v. 1.7	39
GCF_001416585.1	Acinetobacter baumannii	Acinetobacter	470	ABBL144	current	Contig	2015-10-27	Northwestern University Feinberg School of Medicine	PRJNA297777	99.13	0.96	3690	Ray v. 1.7	39
GCF_001416625.1	Acinetobacter baumannii	Acinetobacter	470	ABBL149	current	Contig	2015-10-27	Northwestern University Feinberg School of Medicine	PRJNA297777	97.35	0.37	3557	Ray v. 1.7	39
GCF_001416635.1	Acinetobacter baumannii	Acinetobacter	470	ABOB03	current	Contig	2015-10-27	Northwestern University Feinberg School of Medicine	PRJNA297777	98.53	2.95	3745	Ray v. 1.7	39
GCF_001416655.1	Acinetobacter baumannii	Acinetobacter	470	ABOB04	current	Contig	2015-10-27	Northwestern University Feinberg School of Medicine	PRJNA297777	98.53	1.14	3722	Ray v. 1.7	39
GCF_001416665.1	Acinetobacter baumannii	Acinetobacter	470	ABOB06	current	Contig	2015-10-27	Northwestern University Feinberg School of Medicine	PRJNA297777	97.86	1.39	3729	Ray v. 1.7	39
GCF_001416705.1	Acinetobacter baumannii	Acinetobacter	470	ABOB07	current	Contig	2015-10-27	Northwestern University Feinberg School of Medicine	PRJNA297777	98.65	0.8	3782	Ray v. 1.7	39.5
GCF_001416715.1	Acinetobacter baumannii	Acinetobacter	470	ABOB09	current	Contig	2015-10-27	Northwestern University Feinberg School of Medicine	PRJNA297777	97.8	1.14	3715	Ray v. 1.7	39
GCF_001417485.1	Acinetobacter baumannii	Acinetobacter	470	ABOB04_a	current	Contig	2015-10-27	Northwestern University Feinberg School of Medicine	PRJNA297777	97.86	2.03	3728	Ray v. 1.7	39
GCF_001417495.1	Acinetobacter baumannii	Acinetobacter	470	ABOB12	current	Contig	2015-10-27	Northwestern University Feinberg School of Medicine	PRJNA297777	99	1.49	3845	Ray v. 1.7	39
GCF_001417515.1	Acinetobacter baumannii	Acinetobacter	470	ABOBEN	current	Contig	2015-10-27	Northwestern University Feinberg School of Medicine	PRJNA297777	96.94	1.03	3696	Ray v. 1.7	39
GCF_001417545.1	Acinetobacter baumannii	Acinetobacter	470	ABOB02	current	Contig	2015-10-27	Northwestern University Feinberg School of Medicine	PRJNA297777	97.86	1.36	3725	Ray v. 1.7	39
GCF_001420505.1	Acinetobacter baumannii	Acinetobacter	470	A186	current	Scaffold	2015-10-29	University of aberdeen	PRJNA295432	99.5	0.17	3543	Velvet v. 4	39
GCF_001420515.1	Acinetobacter baumannii	Acinetobacter	470	Ab Crete	current	Scaffold	2015-10-29	University of aberdeen	PRJNA295430	99.92	0.17	3855	Velvet v. 4	39
GCF_001432265.1	Acinetobacter baumannii	Acinetobacter	470	ACMH-6200	current	Contig	2015-11-05	LAU	PRJNA294951	99.52	1.4	3728	A5 v. 20140521	39
GCF_001432275.1	Acinetobacter baumannii	Acinetobacter	470	ACMH-6201	current	Scaffold	2015-11-05	LAU	PRJNA294952	99.52	1.01	3692	A5 v. 20140521	39
GCF_001432375.1	Acinetobacter baumannii	Acinetobacter	470	ABBL003	current	Contig	2015-11-05	Northwestern University Feinberg School of Medicine	PRJNA297777	98.88	0.7	3716	Ray v. 1.7	39
GCF_001432385.1	Acinetobacter baumannii	Acinetobacter	470	ABBL006	current	Contig	2015-11-05	Northwestern University Feinberg School of Medicine	PRJNA297777	99.54	0.86	3801	Ray v. 1.7	39
GCF_001432425.1	Acinetobacter baumannii	Acinetobacter	470	ABBL014	current	Contig	2015-11-05	Northwestern University Feinberg School of Medicine	PRJNA297777	97.55	3.16	3616	Ray v. 1.7	39
GCF_001432445.1	Acinetobacter baumannii	Acinetobacter	470	ABBL009	current	Contig	2015-11-05	Northwestern University Feinberg School of Medicine	PRJNA297777	98.77	2.26	3774	Ray v. 1.7	39
GCF_001432455.1	Acinetobacter baumannii	Acinetobacter	470	ABBL011	current	Contig	2015-11-05	Northwestern University Feinberg School of Medicine	PRJNA297777	99.82	0.67	3727	Ray v. 1.7	39
GCF_001432525.1	Acinetobacter baumannii	Acinetobacter	470	ABBL017	current	Contig	2015-11-05	Northwestern University Feinberg School of Medicine	PRJNA297777	97.19	3.15	3738	Ray v. 1.7	39
GCF_001432535.1	Acinetobacter baumannii	Acinetobacter	470	ABBL020	current	Contig	2015-11-05	Northwestern University Feinberg School of Medicine	PRJNA297777	96.87	0.62	3557	Ray v. 1.7	39
GCF_001432545.1	Acinetobacter baumannii	Acinetobacter	470	ABBL018	current	Contig	2015-11-05	Northwestern University Feinberg School of Medicine	PRJNA297777	98.65	1.69	4091	Ray v. 1.7	39
GCF_001432585.1	Acinetobacter baumannii	Acinetobacter	470	ABBL022	current	Contig	2015-11-05	Northwestern University Feinberg School of Medicine	PRJNA297777	98.54	3.72	3732	Ray v. 1.7	39
GCF_001432595.1	Acinetobacter baumannii	Acinetobacter	470	ABBL021	current	Contig	2015-11-05	Northwestern University Feinberg School of Medicine	PRJNA297777	99.61	2.1	3715	Ray v. 1.7	39
GCF_001432625.1	Acinetobacter baumannii	Acinetobacter	470	ABBL023	current	Contig	2015-11-05	Northwestern University Feinberg School of Medicine	PRJNA297777	98.75	1.75	3868	Ray v. 1.7	39
GCF_001432665.1	Acinetobacter baumannii	Acinetobacter	470	ABBL025	current	Contig	2015-11-05	Northwestern University Feinberg School of Medicine	PRJNA297777	99.94	2.52	3741	Ray v. 1.7	39
GCF_001432685.1	Acinetobacter baumannii	Acinetobacter	470	ABBL001	current	Contig	2015-11-05	Northwestern University Feinberg School of Medicine	PRJNA297777	98.6	0.42	3668	Ray v. 1.7	39
GCF_001432705.1	Acinetobacter baumannii	Acinetobacter	470	ABBL004	current	Contig	2015-11-05	Northwestern University Feinberg School of Medicine	PRJNA297777	99.61	0.42	3614	Ray v. 1.7	39
GCF_001432755.1	Acinetobacter baumannii	Acinetobacter	470	ABBL008	current	Contig	2015-11-05	Northwestern University Feinberg School of Medicine	PRJNA297777	99.94	0.17	3840	Ray v. 1.7	39
GCF_001432785.1	Acinetobacter baumannii	Acinetobacter	470	ABBL012	current	Contig	2015-11-05	Northwestern University Feinberg School of Medicine	PRJNA297777	99.22	0.7	3671	Ray v. 1.7	39
GCF_001432825.1	Acinetobacter baumannii	Acinetobacter	470	ABBL013	current	Contig	2015-11-05	Northwestern University Feinberg School of Medicine	PRJNA297777	98.53	6.25	4585	Ray v. 1.7	40
GCF_001432845.1	Acinetobacter baumannii	Acinetobacter	470	ABBL026	current	Contig	2015-11-05	Northwestern University Feinberg School of Medicine	PRJNA297777	98.81	0.22	3774	Ray v. 1.7	39
GCF_001432895.1	Acinetobacter baumannii	Acinetobacter	470	ABBL029	current	Contig	2015-11-05	Northwestern University Feinberg School of Medicine	PRJNA297777	97.54	0.7	3673	Ray v. 1.7	39
GCF_001432925.1	Acinetobacter baumannii	Acinetobacter	470	ABBL030	current	Contig	2015-11-05	Northwestern University Feinberg School of Medicine	PRJNA297777	98.87	1.59	3832	Ray v. 1.7	39
GCF_001432965.1	Acinetobacter baumannii	Acinetobacter	470	ABBL035	current	Contig	2015-11-05	Northwestern University Feinberg School of Medicine	PRJNA297777	99.41	1.26	3730	Ray v. 1.7	39.5
GCF_001432975.1	Acinetobacter baumannii	Acinetobacter	470	ABBL037	current	Contig	2015-11-05	Northwestern University Feinberg School of Medicine	PRJNA297777	99.35	2.1	3929	Ray v. 1.7	39
GCF_001433005.1	Acinetobacter baumannii	Acinetobacter	470	ABBL038	current	Contig	2015-11-05	Northwestern University Feinberg School of Medicine	PRJNA297777	97.82	1.03	3771	Ray v. 1.7	39
GCF_001433015.1	Acinetobacter baumannii	Acinetobacter	470	ABBL044	current	Contig	2015-11-05	Northwestern University Feinberg School of Medicine	PRJNA297777	98.5	2.27	3949	Ray v. 1.7	39
GCF_001433045.1	Acinetobacter baumannii	Acinetobacter	470	ABBL048	current	Contig	2015-11-05	Northwestern University Feinberg School of Medicine	PRJNA297777	99.61	0.28	3971	Ray v. 1.7	39
GCF_001433055.1	Acinetobacter baumannii	Acinetobacter	470	ABBL050	current	Contig	2015-11-05	Northwestern University Feinberg School of Medicine	PRJNA297777	98.34	2.03	3946	Ray v. 1.7	39
GCF_001433075.1	Acinetobacter baumannii	Acinetobacter	470	ABBL028	current	Contig	2015-11-05	Northwestern University Feinberg School of Medicine	PRJNA297777	97.87	0.77	3594	Ray v. 1.7	39.5
GCF_001433145.1	Acinetobacter baumannii	Acinetobacter	470	ABBL034	current	Contig	2015-11-05	Northwestern University Feinberg School of Medicine	PRJNA297777	97.54	2.88	3806	Ray v. 1.7	39
GCF_001433205.1	Acinetobacter baumannii	Acinetobacter	470	ABBL045	current	Contig	2015-11-05	Northwestern University Feinberg School of Medicine	PRJNA297777	99.44	0.17	3848	Ray v. 1.7	39
GCF_001433245.1	Acinetobacter baumannii	Acinetobacter	470	ABBL049	current	Contig	2015-11-05	Northwestern University Feinberg School of Medicine	PRJNA297777	99.2	1.6	3947	Ray v. 1.7	39
GCF_001433265.1	Acinetobacter baumannii	Acinetobacter	470	ABBL041	current	Contig	2015-11-05	Northwestern University Feinberg School of Medicine	PRJNA297777	97.79	2.29	3756	Ray v. 1.7	39
GCF_001433275.1	Acinetobacter baumannii	Acinetobacter	470	ABBL043	current	Contig	2015-11-05	Northwestern University Feinberg School of Medicine	PRJNA297777	99.2	1.32	4017	Ray v. 1.7	39
GCF_001433335.1	Acinetobacter baumannii	Acinetobacter	470	ABBL052	current	Contig	2015-11-05	Northwestern University Feinberg School of Medicine	PRJNA297777	97.84	1.09	3891	Ray v. 1.7	39
GCF_001433355.1	Acinetobacter baumannii	Acinetobacter	470	ABBL051	current	Contig	2015-11-05	Northwestern University Feinberg School of Medicine	PRJNA297777	98.49	0.34	3660	Ray v. 1.7	39.5
GCF_001433655.1	Acinetobacter baumannii	Acinetobacter	470	ABBL039	current	Contig	2015-11-05	Northwestern University Feinberg School of Medicine	PRJNA297777	98.51	1.09	3776	Ray v. 1.7	39
GCF_001433675.1	Acinetobacter baumannii	Acinetobacter	470	ABBL040	current	Contig	2015-11-05	Northwestern University Feinberg School of Medicine	PRJNA297777	99.3	0.43	3658	Ray v. 1.7	39
GCF_001433695.1	Acinetobacter baumannii	Acinetobacter	470	ABBL053	current	Contig	2015-11-05	Northwestern University Feinberg School of Medicine	PRJNA297777	99.18	2.02	3842	Ray v. 1.7	39
GCF_001441355.1	Acinetobacter baumannii	Acinetobacter	470	MRSN17592	current	Contig	2015-11-09	Walter Reed Army Institute of Research	PRJNA299487	99.43	0.59	3539	Newbler v. 2.7	39
GCF_001441405.1	Acinetobacter baumannii	Acinetobacter	470	MRSN17593	current	Contig	2015-11-09	Walter Reed Army Institute of Research	PRJNA299487	99.43	0.59	3555	Newbler v. 2.7	39
GCF_001441415.1	Acinetobacter baumannii	Acinetobacter	470	MRSN16901	current	Contig	2015-11-09	Walter Reed Army Institute of Research	PRJNA299487	99.43	0.59	3599	Newbler v. 2.7	39
GCF_001441455.1	Acinetobacter baumannii	Acinetobacter	470	MRSN16896	current	Contig	2015-11-09	Walter Reed Army Institute of Research	PRJNA299487	99.43	0.59	3600	Newbler v. 2.7	39
GCF_001441465.1	Acinetobacter baumannii	Acinetobacter	470	MRSN16898	current	Contig	2015-11-09	Walter Reed Army Institute of Research	PRJNA299487	99.43	0.59	3599	Newbler v. 2.7	39
GCF_001441475.1	Acinetobacter baumannii	Acinetobacter	470	MRSN16881	current	Contig	2015-11-09	Walter Reed Army Institute of Research	PRJNA299487	99.43	0.59	3601	Newbler v. 2.7	39
GCF_001441485.1	Acinetobacter baumannii	Acinetobacter	470	MRSN16882	current	Contig	2015-11-09	Walter Reed Army Institute of Research	PRJNA299487	99.43	0.59	3600	Newbler v. 2.7	39
GCF_001441545.1	Acinetobacter baumannii	Acinetobacter	470	MRSN15038	current	Contig	2015-11-09	Walter Reed Army Institute of Research	PRJNA300270	98.94	0.17	3526	Newbler v. 2.7	39
GCF_001441555.1	Acinetobacter baumannii	Acinetobacter	470	MRSN20315	current	Contig	2015-11-09	Walter Reed Army Institute of Research	PRJNA300270	98.94	0.17	3525	Newbler v. 2.7	39
GCF_001441565.1	Acinetobacter baumannii	Acinetobacter	470	MRSN15084	current	Contig	2015-11-09	Walter Reed Army Institute of Research	PRJNA300270	98.94	0.17	3587	Newbler v. 2.7	39
GCF_001441625.1	Acinetobacter baumannii	Acinetobacter	470	MRSN20755	current	Contig	2015-11-09	Walter Reed Army Institute of Research	PRJNA300270	98.94	0.17	3524	Newbler v. 2.7	39
GCF_001441645.1	Acinetobacter baumannii	Acinetobacter	470	MRSN7081	current	Contig	2015-11-09	Walter Reed Army Institute of Research	PRJNA300270	98.94	0.17	3524	Newbler v. 2.7	39
GCF_001442575.1	Acinetobacter baumannii	Acinetobacter	470	MRSN16874	current	Contig	2015-11-12	Walter Reed Army Institute of Research	PRJNA299487	99.94	0.17	3897	Newbler v. 2.7	39
GCF_001443265.1	Acinetobacter baumannii	Acinetobacter	470	MRSN4119	current	Contig	2015-11-13	Walter Reed Army Institute of Research	PRJNA300270	99.79	0.79	3676	Newbler v. 2.7	39
GCF_001444215.1	Acinetobacter baumannii	Acinetobacter	470	MRSN3941	current	Contig	2015-11-16	Walter Reed Army Institute of Research	PRJNA300270	99.79	0.79	3681	Newbler v. 2.7	39
GCF_001444225.1	Acinetobacter baumannii	Acinetobacter	470	MRSN5540	current	Contig	2015-11-16	Walter Reed Army Institute of Research	PRJNA300270	99.79	0.79	3776	Newbler v. 2.7	39
GCF_001444255.1	Acinetobacter baumannii	Acinetobacter	470	MRSN6269	current	Contig	2015-11-16	Walter Reed Army Institute of Research	PRJNA300270	99.79	0.79	3773	Newbler v. 2.7	39
GCF_001444265.1	Acinetobacter baumannii	Acinetobacter	470	MRSN6273	current	Contig	2015-11-16	Walter Reed Army Institute of Research	PRJNA300270	99.76	0.79	3673	Newbler v. 2.7	39
GCF_001446715.1	Acinetobacter baumannii	Acinetobacter	470	TTU2014-131AME	current	Contig	2015-11-19	Texas Tech University	PRJNA296464	99.56	0.37	3534	A5-miseq v. 20141120	39
GCF_001457535.1	Acinetobacter baumannii	Acinetobacter	470	NA	current	Complete Genome	2015-06-23	EBI	PRJEB9585	99.32	0.86	3560	NA	39
GCF_001471855.2	Acinetobacter baumannii	Acinetobacter	470	FDAARGOS_123	current	Contig	2018-01-19	US Food and Drug Administration	PRJNA231221	99.74	0.61	3619	HGAP3 v. Nov 2014	39
GCF_001500225.1	Acinetobacter baumannii	Acinetobacter	470	Ab03	current	Contig	2016-01-06	University of Sao Paulo	PRJNA299302	99.22	0.08	3694	MIRA v. 4.2.0	39
GCF_001511855.1	Acinetobacter baumannii	Acinetobacter	470	J10	current	Scaffold	2016-01-09	EBI	PRJEB2801	99.61	0.36	3827	NA	39
GCF_001511875.1	Acinetobacter baumannii	Acinetobacter	470	J1	current	Scaffold	2016-01-09	EBI	PRJEB2801	99.57	0.25	3721	NA	39
GCF_001511895.1	Acinetobacter baumannii	Acinetobacter	470	J5	current	Scaffold	2016-01-09	EBI	PRJEB2801	99.61	0.25	3723	NA	39
GCF_001511915.1	Acinetobacter baumannii	Acinetobacter	470	D78	current	Scaffold	2016-01-09	EBI	PRJEB2801	99.61	0.25	3745	NA	39
GCF_001511935.1	Acinetobacter baumannii	Acinetobacter	470	D30	current	Scaffold	2016-01-09	EBI	PRJEB2801	99.61	0.25	3629	NA	39
GCF_001511975.1	Acinetobacter baumannii	Acinetobacter	470	A92	current	Scaffold	2016-01-09	EBI	PRJEB2801	99.61	0.25	3663	NA	39
GCF_001511995.1	Acinetobacter baumannii	Acinetobacter	470	D81	current	Scaffold	2016-01-09	EBI	PRJEB2801	99.61	0.25	3749	NA	39
GCF_001512015.1	Acinetobacter baumannii	Acinetobacter	470	WM98	current	Scaffold	2016-01-09	EBI	PRJEB2801	99.61	0.36	3806	NA	39
GCF_001512035.1	Acinetobacter baumannii	Acinetobacter	470	D2	current	Scaffold	2016-01-09	EBI	PRJEB2801	99.61	0.25	3729	NA	39
GCF_001512055.1	Acinetobacter baumannii	Acinetobacter	470	A388	current	Scaffold	2016-01-09	EBI	PRJEB2801	99.27	0.25	3662	NA	39
GCF_001512075.1	Acinetobacter baumannii	Acinetobacter	470	RBH3	current	Scaffold	2016-01-09	EBI	PRJEB2801	99.61	0.25	3760	NA	39
GCF_001512095.1	Acinetobacter baumannii	Acinetobacter	470	D62	current	Scaffold	2016-01-09	EBI	PRJEB2801	99.5	0.25	3553	NA	39
GCF_001512115.1	Acinetobacter baumannii	Acinetobacter	470	J7	current	Scaffold	2016-01-09	EBI	PRJEB2801	99.61	0.36	3813	NA	39
GCF_001512135.1	Acinetobacter baumannii	Acinetobacter	470	A85	current	Scaffold	2016-01-09	EBI	PRJEB2801	99.61	0.28	3855	NA	39
GCF_001512155.1	Acinetobacter baumannii	Acinetobacter	470	D13	current	Scaffold	2016-01-09	EBI	PRJEB2801	99.86	0.42	3816	NA	39
GCF_001512175.1	Acinetobacter baumannii	Acinetobacter	470	6772166	current	Scaffold	2016-01-09	EBI	PRJEB2801	99.61	0.25	3756	NA	39
GCF_001512195.1	Acinetobacter baumannii	Acinetobacter	470	G7	current	Scaffold	2016-01-09	EBI	PRJEB2801	99.27	0.25	3803	NA	39
GCF_001512215.1	Acinetobacter baumannii	Acinetobacter	470	A297	current	Scaffold	2016-01-09	EBI	PRJEB2801	99.5	0.59	3866	NA	39
GCF_001512235.1	Acinetobacter baumannii	Acinetobacter	470	A83	current	Scaffold	2016-01-09	EBI	PRJEB2801	99.61	0.25	3590	NA	39
GCF_001512255.1	Acinetobacter baumannii	Acinetobacter	470	D3208	current	Scaffold	2016-01-09	EBI	PRJEB2801	99.61	0.25	3703	NA	39
GCF_001514375.1	Acinetobacter baumannii	Acinetobacter	470	KBN10P02143	current	Complete Genome	2016-01-14	Kyungpook national university hospital	PRJNA291316	99.19	0.17	3845	SMRT Analysis v. 2.3.0	39
GCF_001517645.1	Acinetobacter baumannii	Acinetobacter	470	NA	current	Complete Genome	2016-01-15	EBI	PRJEB12156	99.32	1.29	3574	NA	39
GCF_001518715.1	Acinetobacter baumannii	Acinetobacter	470	HUMC1	current	Contig	2016-01-20	J. Craig Venter Institute	PRJNA308478	99.61	0.17	3813	HGAP v. 2	39
GCF_001531135.1	Acinetobacter baumannii	Acinetobacter	470	ORABAshR	current	Contig	2016-01-22	JCVI	PRJNA271775	98.45	0.95	3855	SPAdes v. 3.1.1	39
GCF_001531205.2	Acinetobacter baumannii	Acinetobacter	470	ORABSC	current	Contig	2017-01-11	JCVI	PRJNA271775	99.94	0.17	3737	Velvet v. 1.2.07	39
GCF_001531265.2	Acinetobacter baumannii	Acinetobacter	470	ORABRicT	current	Contig	2017-01-11	JCVI	PRJNA271775	99.71	0.84	3762	Velvet v. 1.2.07	39
GCF_001531455.2	Acinetobacter baumannii	Acinetobacter	470	ORAB23	current	Contig	2017-01-11	JCVI	PRJNA271775	99.94	0.17	3717	Velvet v. 1.2.07	39
GCF_001541025.2	Acinetobacter baumannii	Acinetobacter	470	ORAB6b	current	Contig	2017-01-11	JCVI	PRJNA271775	99.84	0.17	3557	Velvet v. 1.2.07	39
GCF_001541035.2	Acinetobacter baumannii	Acinetobacter	470	ORAB21	current	Contig	2017-01-11	JCVI	PRJNA271775	99.86	0.17	3553	Velvet v. 1.2.07	39
GCF_001541045.2	Acinetobacter baumannii	Acinetobacter	470	ORABMayT	current	Contig	2017-01-11	JCVI	PRJNA271775	99.61	0.22	3550	Velvet v. 1.2.07	39
GCF_001541425.1	Acinetobacter baumannii	Acinetobacter	470	AbMDR-GLH3	current	Scaffold	2016-01-26	Institute of Biomedicine of Seville (IBiS)	PRJNA293408	99.61	0.17	3690	ABySS v. 1.5.2	39
GCF_001541455.1	Acinetobacter baumannii	Acinetobacter	470	AbMDR-GLH2	current	Scaffold	2016-01-26	Institute of Biomedicine of Seville (IBiS)	PRJNA293408	99.59	1.51	3878	ABySS v. 1.5.2	39
GCF_001541525.1	Acinetobacter baumannii	Acinetobacter	470	AbMDR-GLH5	current	Scaffold	2016-01-26	Institute of Biomedicine of Seville (IBiS)	PRJNA293408	99.25	0.17	3909	ABySS v. 1.5.2	39
GCF_001541685.1	Acinetobacter baumannii	Acinetobacter	470	AbMDR-GLH7	current	Scaffold	2016-01-26	Institute of Biomedicine of Seville (IBiS)	PRJNA293408	99.25	0.34	3788	ABySS v. 1.5.2	39.5
GCF_001541695.1	Acinetobacter baumannii	Acinetobacter	470	AbMDR-GLH6	current	Scaffold	2016-01-26	Institute of Biomedicine of Seville (IBiS)	PRJNA293408	99.25	0.17	3899	ABySS v. 1.5.2	39
GCF_001541705.1	Acinetobacter baumannii	Acinetobacter	470	AbMDR-GLH8	current	Scaffold	2016-01-26	Institute of Biomedicine of Seville (IBiS)	PRJNA293408	99.61	0.17	3623	ABySS v. 1.5.2	39
GCF_001541725.1	Acinetobacter baumannii	Acinetobacter	470	AbMDR-GLH9	current	Scaffold	2016-01-26	Institute of Biomedicine of Seville (IBiS)	PRJNA293408	99.54	0.62	3623	ABySS v. 1.5.2	39.5
GCF_001541765.1	Acinetobacter baumannii	Acinetobacter	470	AbMDR-GLH10	current	Scaffold	2016-01-26	Institute of Biomedicine of Seville (IBiS)	PRJNA293408	99.61	0.17	3669	ABySS v. 1.5.2	39
GCF_001541775.1	Acinetobacter baumannii	Acinetobacter	470	AbMDR-GLH4	current	Scaffold	2016-01-26	Institute of Biomedicine of Seville (IBiS)	PRJNA293408	99.59	0.17	3893	ABySS v. 1.5.2	39
GCF_001541795.1	Acinetobacter baumannii	Acinetobacter	470	AbMDR-GLH11	current	Scaffold	2016-01-26	Institute of Biomedicine of Seville (IBiS)	PRJNA293408	99.61	1.85	3709	ABySS v. 1.5.2	39
GCF_001541875.1	Acinetobacter baumannii	Acinetobacter	470	AbMDR-GLH1	current	Scaffold	2016-01-27	Institute of Biomedicine of Seville (IBiS)	PRJNA293408	99.61	0.17	3644	ABySS v. 1.5.2	39
GCF_001543995.1	Acinetobacter baumannii	Acinetobacter	470	YU-R612	current	Complete Genome	2016-02-02	Yonsei university college of medicine	PRJNA309091	99.26	0.5	3874	RS_HGAP_Assembly v. 3	39
GCF_001549575.1	Acinetobacter baumannii	Acinetobacter	470	MEX11594	current	Scaffold	2016-02-05	Center for Genomic Sciences, UNAM	PRJNA308740	99.61	0.25	3433	Velvet v. 1.2.10; phredPhrap v. 23.0	39
GCF_001573065.1	Acinetobacter baumannii	Acinetobacter	470	XH860	current	Complete Genome	2016-02-25	Sir Run Run Shaw Hospital, College of Medicine, Zhejiang University	PRJNA290306	99.13	0.19	3516	SMRT Analysis v. 2.3.0	39
GCF_001573085.1	Acinetobacter baumannii	Acinetobacter	470	XH859	current	Complete Genome	2016-02-25	Sir Run Run Shaw Hospital, College of Medicine, Zhejiang University	PRJNA290306	99.14	0.17	3610	SMRT Analysis v. 2.3.0	39
GCF_001573105.1	Acinetobacter baumannii	Acinetobacter	470	XH857	current	Complete Genome	2016-02-25	Sir Run Run Shaw Hospital, College of Medicine, Zhejiang University	PRJNA290306	99.53	0.34	3520	SMRT Analysis v. 2.3.0	39
GCF_001573125.1	Acinetobacter baumannii	Acinetobacter	470	XH856	current	Complete Genome	2016-02-25	Sir Run Run Shaw Hospital, College of Medicine, Zhejiang University	PRJNA290306	99.58	0.17	3572	SMRT Analysis v. 2.3.0	39
GCF_001576615.1	Acinetobacter baumannii	Acinetobacter	470	NCTC 13423	current	Contig	2016-02-26	University of Leuven - KU Leuven	PRJNA305394	99.94	0.2	3754	CLC NGS Cell v. 7.5.1	39
GCF_001578145.1	Acinetobacter baumannii	Acinetobacter	470	XH858	current	Complete Genome	2016-03-01	Sir Run Run Shaw Hospital, College of Medicine, Zhejiang University	PRJNA290306	98.76	0.25	3853	SMRT Analysis v. 2.3.0	39
GCF_001593425.2	Acinetobacter baumannii	Acinetobacter	470	ATCC 17978-VU	current	Complete Genome	2016-12-19	University of Manitoba	PRJNA302452	98.45	0.67	3676	Geneious v. 9.1.5	39
GCF_001611995.1	Acinetobacter baumannii	Acinetobacter	470	AB2828	current	Scaffold	2016-04-06	Miami University	PRJNA261239	99.02	2.1	4225	CLC NGS Cell v. 8.5.1	39
GCF_001612005.1	Acinetobacter baumannii	Acinetobacter	470	AB3340	current	Scaffold	2016-04-06	Miami University	PRJNA261239	99.2	0.25	3779	CLC NGS Cell v. 8.5.1	39
GCF_001612015.1	Acinetobacter baumannii	Acinetobacter	470	AB3560	current	Scaffold	2016-04-06	Miami University	PRJNA261239	99.61	0.17	3768	CLC NGS Cell v. 8.5.1	39
GCF_001612025.1	Acinetobacter baumannii	Acinetobacter	470	AB967	current	Scaffold	2016-04-06	Miami University	PRJNA261239	99.19	0.17	3511	CLC NGS Cell v. 8.5.1	39
GCF_001612075.1	Acinetobacter baumannii	Acinetobacter	470	AB3785	current	Scaffold	2016-04-06	Miami University	PRJNA261239	99.86	0.17	3661	CLC NGS Cell v. 8.5.1	39
GCF_001612095.1	Acinetobacter baumannii	Acinetobacter	470	AB3638	current	Scaffold	2016-04-06	Miami University	PRJNA261239	99.29	1.58	3989	CLC NGS Cell v. 8.5.1	38.5
GCF_001612105.1	Acinetobacter baumannii	Acinetobacter	470	AB3806	current	Scaffold	2016-04-06	Miami University	PRJNA261239	99.02	1.58	3992	CLC NGS Cell v. 8.5.1	39
GCF_001612115.1	Acinetobacter baumannii	Acinetobacter	470	AB3927	current	Scaffold	2016-04-06	Miami University	PRJNA261239	99.44	0.25	3881	CLC NGS Cell v. 8.5.1	39
GCF_001612155.1	Acinetobacter baumannii	Acinetobacter	470	AB4026	current	Scaffold	2016-04-06	Miami University	PRJNA261239	99.88	0.17	3673	CLC NGS Cell v. 8.5.1	39
GCF_001612175.1	Acinetobacter baumannii	Acinetobacter	470	AB4027	current	Scaffold	2016-04-06	Miami University	PRJNA261239	99.94	0.17	3673	CLC NGS Cell v. 8.5.1	39
GCF_001612185.1	Acinetobacter baumannii	Acinetobacter	470	AB4025	current	Scaffold	2016-04-06	Miami University	PRJNA261239	99.9	0.17	3669	CLC NGS Cell v. 8.5.1	39
GCF_001612215.1	Acinetobacter baumannii	Acinetobacter	470	AB4456	current	Scaffold	2016-04-06	Miami University	PRJNA261239	99.44	0.17	3755	CLC NGS Cell v. 8.5.1	39
GCF_001612235.1	Acinetobacter baumannii	Acinetobacter	470	AB4052	current	Scaffold	2016-04-06	Miami University	PRJNA261239	99.5	0.39	3657	CLC NGS Cell v. 8.5.1	39
GCF_001612255.1	Acinetobacter baumannii	Acinetobacter	470	AB4448	current	Scaffold	2016-04-06	Miami University	PRJNA261239	99.23	0.17	3744	CLC NGS Cell v. 8.5.1	39
GCF_001612275.1	Acinetobacter baumannii	Acinetobacter	470	AB4490	current	Scaffold	2016-04-06	Miami University	PRJNA261239	99.5	0.17	3696	CLC NGS Cell v. 8.5.1	39
GCF_001612285.1	Acinetobacter baumannii	Acinetobacter	470	AB4498	current	Scaffold	2016-04-06	Miami University	PRJNA261239	99.86	0.17	3677	CLC NGS Cell v. 8.5.1	39
GCF_001612315.1	Acinetobacter baumannii	Acinetobacter	470	AB4795	current	Scaffold	2016-04-06	Miami University	PRJNA261239	99.94	0.24	3630	CLC NGS Cell v. 8.5.1	39
GCF_001612335.1	Acinetobacter baumannii	Acinetobacter	470	AB4878	current	Scaffold	2016-04-06	Miami University	PRJNA261239	99.5	0.17	3615	CLC NGS Cell v. 8.5.1	39
GCF_001612355.1	Acinetobacter baumannii	Acinetobacter	470	AB4957	current	Scaffold	2016-04-06	Miami University	PRJNA261239	99.83	0.17	3640	CLC NGS Cell v. 8.5.1	39
GCF_001612365.1	Acinetobacter baumannii	Acinetobacter	470	AB4932	current	Scaffold	2016-04-06	Miami University	PRJNA261239	99.5	0.17	3619	CLC NGS Cell v. 8.5.1	39
GCF_001612395.1	Acinetobacter baumannii	Acinetobacter	470	AB5001	current	Scaffold	2016-04-06	Miami University	PRJNA261239	99.83	0.17	3509	CLC NGS Cell v. 8.5.1	39
GCF_001612415.1	Acinetobacter baumannii	Acinetobacter	470	AB4991	current	Scaffold	2016-04-06	Miami University	PRJNA261239	99.27	0.25	3598	CLC NGS Cell v. 8.5.1	39
GCF_001612435.1	Acinetobacter baumannii	Acinetobacter	470	AB5674	current	Scaffold	2016-04-06	Miami University	PRJNA261239	99.17	0.17	3589	CLC NGS Cell v. 8.5.1	39
GCF_001612455.1	Acinetobacter baumannii	Acinetobacter	470	AB5197	current	Scaffold	2016-04-06	Miami University	PRJNA261239	99.2	0.25	3697	CLC NGS Cell v. 8.5.1	39
GCF_001617825.1	Acinetobacter baumannii	Acinetobacter	470	2015ZJAB1	current	Scaffold	2016-04-08	Zhejiang University	PRJNA307212	99.94	0.17	3722	SOAPdenovo v. 2.04	39
GCF_001617835.1	Acinetobacter baumannii	Acinetobacter	470	2015ZJAB3	current	Scaffold	2016-04-08	Zhejiang University	PRJNA307212	99.94	0.17	3673	SOAPdenovo v. 2.04	39
GCF_001617885.1	Acinetobacter baumannii	Acinetobacter	470	2015ZJAB2	current	Scaffold	2016-04-08	Zhejiang University	PRJNA307212	99.89	0.17	3728	SOAPdenovo v. 2.04	39
GCF_001617895.1	Acinetobacter baumannii	Acinetobacter	470	2015ZJAB4	current	Contig	2016-04-08	Zhejiang University	PRJNA307212	99.83	0.25	3672	SOAPdenovo v. 2.04	39
GCF_001617915.1	Acinetobacter baumannii	Acinetobacter	470	2015ZJAB7	current	Scaffold	2016-04-08	Zhejiang University	PRJNA307212	99.61	0.25	3862	SOAPdenovo v. 2.04	39
GCF_001617945.1	Acinetobacter baumannii	Acinetobacter	470	2015ZJAB8	current	Scaffold	2016-04-08	Zhejiang University	PRJNA307212	99.61	0.25	3835	SOAPdenovo v. 2.04	39
GCF_001618125.1	Acinetobacter baumannii	Acinetobacter	470	AB210M	current	Contig	2016-04-14	Rice University	PRJNA279596	99.61	0.25	3710	breseq v. 0.24rc7	39
GCF_001624975.1	Acinetobacter baumannii	Acinetobacter	470	VB22595	current	Contig	2016-04-20	Christian Medical College	PRJNA312881	98.61	0.25	3594	SPAdes v. 5.0	39
GCF_001636235.1	Acinetobacter baumannii	Acinetobacter	470	3207	current	Complete Genome	2016-05-03	Center for Genomic Sciences, National Autonomous University of Mexico (UNAM)	PRJNA311558	99	0.66	3812	HGAP_3 in SMRT analysis v. 2.3; Spades v. 3.5.0	39
GCF_001640065.1	Acinetobacter baumannii	Acinetobacter	470	AB217	current	Contig	2016-05-06	Umm Al-Qura University	PRJNA320195	97.08	2.54	3912	DNASTAR SeqMan NGen v. 12.3.1	39
GCF_001640075.1	Acinetobacter baumannii	Acinetobacter	470	AB250	current	Contig	2016-05-06	Umm Al-Qura University	PRJNA320195	99.86	0.25	3780	DNASTAR SeqMan NGen v. 12.3.1	39
GCF_001648035.1	Acinetobacter baumannii	Acinetobacter	470	A457	current	Scaffold	2016-05-19	University of aberdeen	PRJNA313416	98.94	0.22	3565	Velvet v. 4	39
GCF_001649615.1	Acinetobacter baumannii	Acinetobacter	470	LIM565	current	Contig	2016-05-23	University of Sao Paulo	PRJNA301792	98.44	0.17	3528	VelvetOptimiser v. 2.2.5	39.5
GCF_001649625.1	Acinetobacter baumannii	Acinetobacter	470	LIM552	current	Contig	2016-05-23	University of Sao Paulo	PRJNA301792	98.31	0.44	3522	VelvetOptimiser v. 2.2.5	39.5
GCF_001649675.1	Acinetobacter baumannii	Acinetobacter	470	LIM891	current	Contig	2016-05-23	University of Sao Paulo	PRJNA301792	98.3	1.39	3620	VelvetOptimiser v. 2.2.5	39.5
GCF_001649705.1	Acinetobacter baumannii	Acinetobacter	470	LIM929	current	Contig	2016-05-23	University of Sao Paulo	PRJNA301792	97.74	1.24	3597	VelvetOptimiser v. 2.2.5	39.5
GCF_001649765.1	Acinetobacter baumannii	Acinetobacter	470	LIM1049	current	Contig	2016-05-23	University of Sao Paulo	PRJNA301792	99.12	1.84	3769	VelvetOptimiser v. 2.2.5	39
GCF_001649795.1	Acinetobacter baumannii	Acinetobacter	470	LIM1126	current	Contig	2016-05-23	University of Sao Paulo	PRJNA301792	98.93	1.32	3636	VelvetOptimiser v. 2.2.5	39.5
GCF_001649805.1	Acinetobacter baumannii	Acinetobacter	470	LIM1029	current	Contig	2016-05-23	University of Sao Paulo	PRJNA301792	99.02	0.72	3617	VelvetOptimiser v. 2.2.5	39.5
GCF_001649815.1	Acinetobacter baumannii	Acinetobacter	470	LIM1820	current	Contig	2016-05-23	University of Sao Paulo	PRJNA301792	96.81	0.49	3519	VelvetOptimiser v. 2.2.5	39.5
GCF_001649875.1	Acinetobacter baumannii	Acinetobacter	470	LIM997	current	Contig	2016-05-23	University of Sao Paulo	PRJNA301792	99.42	0.85	3738	VelvetOptimiser v. 2.2.5	39.5
GCF_001649895.1	Acinetobacter baumannii	Acinetobacter	470	LIM1099	current	Contig	2016-05-23	University of Sao Paulo	PRJNA301792	99.54	0.97	3681	VelvetOptimiser v. 2.2.5	39.5
GCF_001649955.1	Acinetobacter baumannii	Acinetobacter	470	LIM1128	current	Contig	2016-05-23	University of Sao Paulo	PRJNA301792	99.01	0.78	3627	VelvetOptimiser v. 2.2.5	39.5
GCF_001649975.1	Acinetobacter baumannii	Acinetobacter	470	LIM1132	current	Contig	2016-05-23	University of Sao Paulo	PRJNA301792	97.27	0.32	3477	VelvetOptimiser v. 2.2.5	39.5
GCF_001657725.1	Acinetobacter baumannii	Acinetobacter	470	IHIT7853	current	Contig	2016-06-04	Robert Koch Institute	PRJNA319472	99.45	2.6	4060	CLC NGS Cell v. 9.0	39.5
GCF_001661665.1	Acinetobacter baumannii	Acinetobacter	470	HJ01	current	Scaffold	2016-06-10	The First Affiliated Hospital, College of Medicine, Zhejiang University	PRJNA322764	99.94	0.25	3780	CLC NGS Cell v. 8.0.1	39
GCF_001664565.1	Acinetobacter baumannii	Acinetobacter	470	CCF34	current	Contig	2016-06-17	JCVI	PRJNA316619	99.23	0.17	3668	SPAdes v. 3.1.1	39
GCF_001664575.1	Acinetobacter baumannii	Acinetobacter	470	CCF36	current	Contig	2016-06-17	JCVI	PRJNA316619	99.61	0.17	3580	SPAdes v. 3.1.1	39
GCF_001664585.1	Acinetobacter baumannii	Acinetobacter	470	CCF33	current	Contig	2016-06-17	JCVI	PRJNA316619	99.57	0.17	3581	SPAdes v. 3.1.1	39
GCF_001664595.1	Acinetobacter baumannii	Acinetobacter	470	CCF1	current	Contig	2016-06-17	JCVI	PRJNA316619	99.83	0.25	3691	SPAdes v. 3.1.1	39
GCF_001664645.1	Acinetobacter baumannii	Acinetobacter	470	CCF38	current	Contig	2016-06-17	JCVI	PRJNA316619	99.27	0.25	3620	SPAdes v. 3.1.1	39
GCF_001664655.1	Acinetobacter baumannii	Acinetobacter	470	CCF4	current	Contig	2016-06-17	JCVI	PRJNA316619	98.65	0.17	3630	SPAdes v. 3.1.1	39
GCF_001664665.1	Acinetobacter baumannii	Acinetobacter	470	CCF41	current	Contig	2016-06-17	JCVI	PRJNA316619	99.61	0.17	3605	SPAdes v. 3.1.1	39
GCF_001664685.1	Acinetobacter baumannii	Acinetobacter	470	CCF3	current	Contig	2016-06-17	JCVI	PRJNA316619	99.48	0.7	3669	SPAdes v. 3.1.1	39
GCF_001664725.1	Acinetobacter baumannii	Acinetobacter	470	CCF5	current	Contig	2016-06-17	JCVI	PRJNA316619	99.61	0.17	3581	SPAdes v. 3.1.1	39
GCF_001664735.1	Acinetobacter baumannii	Acinetobacter	470	CCF6	current	Contig	2016-06-17	JCVI	PRJNA316619	99.61	0.17	3531	SPAdes v. 3.1.1	39
GCF_001664755.1	Acinetobacter baumannii	Acinetobacter	470	CCF7	current	Contig	2016-06-17	JCVI	PRJNA316619	99.57	0.17	3613	SPAdes v. 3.1.1	39
GCF_001664765.1	Acinetobacter baumannii	Acinetobacter	470	CCF8	current	Contig	2016-06-17	JCVI	PRJNA316619	99.61	0.7	3691	SPAdes v. 3.1.1	39
GCF_001664805.1	Acinetobacter baumannii	Acinetobacter	470	CCF9	current	Contig	2016-06-17	JCVI	PRJNA316619	99.27	0.25	3520	SPAdes v. 3.1.1	39
GCF_001664815.1	Acinetobacter baumannii	Acinetobacter	470	CCF12	current	Contig	2016-06-17	JCVI	PRJNA316619	99.61	0.15	3441	SPAdes v. 3.1.1	39
GCF_001664835.1	Acinetobacter baumannii	Acinetobacter	470	CCF13	current	Contig	2016-06-17	JCVI	PRJNA316619	99.61	0.17	3601	SPAdes v. 3.1.1	39
GCF_001664855.1	Acinetobacter baumannii	Acinetobacter	470	CCF16	current	Contig	2016-06-17	JCVI	PRJNA316619	99.5	0.17	3584	SPAdes v. 3.1.1	39
GCF_001664885.1	Acinetobacter baumannii	Acinetobacter	470	CCF17	current	Contig	2016-06-17	JCVI	PRJNA316619	99.61	0.17	3578	SPAdes v. 3.1.1	39
GCF_001664895.1	Acinetobacter baumannii	Acinetobacter	470	CCF18	current	Contig	2016-06-17	JCVI	PRJNA316619	99.94	0.17	3752	SPAdes v. 3.1.1	39
GCF_001664905.1	Acinetobacter baumannii	Acinetobacter	470	CCF20	current	Contig	2016-06-17	JCVI	PRJNA316619	99.5	0.17	3523	SPAdes v. 3.1.1	39
GCF_001664915.1	Acinetobacter baumannii	Acinetobacter	470	CCF21	current	Contig	2016-06-17	JCVI	PRJNA316619	99.94	0.17	3769	SPAdes v. 3.1.1	39
GCF_001664965.1	Acinetobacter baumannii	Acinetobacter	470	CCF22	current	Contig	2016-06-17	JCVI	PRJNA316619	99.55	0.17	3598	SPAdes v. 3.1.1	39
GCF_001664975.1	Acinetobacter baumannii	Acinetobacter	470	CCF23	current	Contig	2016-06-17	JCVI	PRJNA316619	99.61	0.17	3598	SPAdes v. 3.1.1	39
GCF_001664985.1	Acinetobacter baumannii	Acinetobacter	470	CCF25	current	Contig	2016-06-17	JCVI	PRJNA316619	99.61	0.17	3556	SPAdes v. 3.1.1	39
GCF_001665005.1	Acinetobacter baumannii	Acinetobacter	470	CCF35	current	Contig	2016-06-17	JCVI	PRJNA316619	99.88	1.32	3683	SPAdes v. 3.1.1	39
GCF_001665045.1	Acinetobacter baumannii	Acinetobacter	470	CCF37	current	Contig	2016-06-17	JCVI	PRJNA316619	99.5	0.17	3499	SPAdes v. 3.1.1	39
GCF_001665055.1	Acinetobacter baumannii	Acinetobacter	470	CCF39	current	Contig	2016-06-17	JCVI	PRJNA316619	99.61	0.17	3709	SPAdes v. 3.1.1	39
GCF_001665065.1	Acinetobacter baumannii	Acinetobacter	470	CCF42	current	Contig	2016-06-17	JCVI	PRJNA316619	99.94	0.17	3762	SPAdes v. 3.1.1	39
GCF_001665095.1	Acinetobacter baumannii	Acinetobacter	470	CCF2	current	Contig	2016-06-17	JCVI	PRJNA316619	99.94	0.17	3757	SPAdes v. 3.1.1	39
GCF_001665125.1	Acinetobacter baumannii	Acinetobacter	470	CCF10	current	Contig	2016-06-17	JCVI	PRJNA316619	99.61	0.17	3594	SPAdes v. 3.1.1	39
GCF_001665145.1	Acinetobacter baumannii	Acinetobacter	470	CCF11	current	Contig	2016-06-17	JCVI	PRJNA316619	98.74	0.36	3670	SPAdes v. 3.1.1	39
GCF_001665155.1	Acinetobacter baumannii	Acinetobacter	470	CCF14	current	Contig	2016-06-17	JCVI	PRJNA316619	99.57	0.17	3580	SPAdes v. 3.1.1	39
GCF_001665175.1	Acinetobacter baumannii	Acinetobacter	470	CCF15	current	Contig	2016-06-17	JCVI	PRJNA316619	99.37	0.17	3721	SPAdes v. 3.1.1	39
GCF_001665205.1	Acinetobacter baumannii	Acinetobacter	470	CCF19	current	Contig	2016-06-17	JCVI	PRJNA316619	98.85	0.17	3548	SPAdes v. 3.1.1	39
GCF_001665215.1	Acinetobacter baumannii	Acinetobacter	470	CCF24	current	Contig	2016-06-17	JCVI	PRJNA316619	99.52	0.17	3674	SPAdes v. 3.1.1	39
GCF_001665285.1	Acinetobacter baumannii	Acinetobacter	470	CCF40	current	Contig	2016-06-17	JCVI	PRJNA316619	99.61	0.17	3554	SPAdes v. 3.1.1	39
GCF_001665985.1	Acinetobacter baumannii	Acinetobacter	470	CCF28	current	Contig	2016-06-17	JCVI	PRJNA316619	99.61	0.17	3595	SPAdes v. 3.1.1	39
GCF_001666065.1	Acinetobacter baumannii	Acinetobacter	470	CCF29	current	Contig	2016-06-17	JCVI	PRJNA316619	99.27	0.17	3601	SPAdes v. 3.1.1	39
GCF_001666075.1	Acinetobacter baumannii	Acinetobacter	470	CCF30	current	Contig	2016-06-17	JCVI	PRJNA316619	99.61	0.17	3644	SPAdes v. 3.1.1	39
GCF_001666085.1	Acinetobacter baumannii	Acinetobacter	470	CCF31	current	Contig	2016-06-17	JCVI	PRJNA316619	99.61	0.17	3588	SPAdes v. 3.1.1	39
GCF_001666105.1	Acinetobacter baumannii	Acinetobacter	470	CCF43	current	Contig	2016-06-17	JCVI	PRJNA316619	99.1	0.17	3602	SPAdes v. 3.1.1	39
GCF_001666145.1	Acinetobacter baumannii	Acinetobacter	470	CCF44	current	Contig	2016-06-17	JCVI	PRJNA316619	99.61	0.17	3581	SPAdes v. 3.1.1	39
GCF_001666155.1	Acinetobacter baumannii	Acinetobacter	470	CCF45	current	Contig	2016-06-17	JCVI	PRJNA316619	99.27	0.17	3505	SPAdes v. 3.1.1	39
GCF_001666175.1	Acinetobacter baumannii	Acinetobacter	470	CCF48	current	Contig	2016-06-17	JCVI	PRJNA316619	99.27	0.17	3729	SPAdes v. 3.1.1	39
GCF_001666195.1	Acinetobacter baumannii	Acinetobacter	470	CCF49	current	Contig	2016-06-17	JCVI	PRJNA316619	99.94	0.25	3974	SPAdes v. 3.1.1	39
GCF_001666225.1	Acinetobacter baumannii	Acinetobacter	470	CCF50	current	Contig	2016-06-17	JCVI	PRJNA316619	99.78	0.15	3456	SPAdes v. 3.1.1	39
GCF_001666235.1	Acinetobacter baumannii	Acinetobacter	470	CCF51	current	Contig	2016-06-17	JCVI	PRJNA316619	99.61	0.17	3579	SPAdes v. 3.1.1	39
GCF_001666255.1	Acinetobacter baumannii	Acinetobacter	470	CCF54	current	Contig	2016-06-17	JCVI	PRJNA316619	99.61	0.17	3585	SPAdes v. 3.1.1	39
GCF_001666275.1	Acinetobacter baumannii	Acinetobacter	470	CCF55	current	Contig	2016-06-17	JCVI	PRJNA316619	99.27	0.17	3595	SPAdes v. 3.1.1	39
GCF_001666305.1	Acinetobacter baumannii	Acinetobacter	470	CCF26	current	Contig	2016-06-17	JCVI	PRJNA316619	99.61	0.17	3602	SPAdes v. 3.1.1	39
GCF_001666315.1	Acinetobacter baumannii	Acinetobacter	470	CCF32	current	Contig	2016-06-17	JCVI	PRJNA316619	99.54	0.17	3545	SPAdes v. 3.1.1	39
GCF_001666325.1	Acinetobacter baumannii	Acinetobacter	470	CCF47	current	Contig	2016-06-17	JCVI	PRJNA316619	99.03	0.17	3692	SPAdes v. 3.1.1	39
GCF_001666365.1	Acinetobacter baumannii	Acinetobacter	470	CCF52	current	Contig	2016-06-17	JCVI	PRJNA316619	99.55	0.7	3662	SPAdes v. 3.1.1	39
GCF_001666385.1	Acinetobacter baumannii	Acinetobacter	470	CCF53	current	Contig	2016-06-17	JCVI	PRJNA316619	99.46	0.17	3705	SPAdes v. 3.1.1	39
GCF_001666395.1	Acinetobacter baumannii	Acinetobacter	470	CCF57	current	Contig	2016-06-17	JCVI	PRJNA316619	99.61	0.17	3537	SPAdes v. 3.1.1	39
GCF_001666405.1	Acinetobacter baumannii	Acinetobacter	470	CCF58	current	Contig	2016-06-17	JCVI	PRJNA316619	99.57	0.17	3585	SPAdes v. 3.1.1	39
GCF_001666425.1	Acinetobacter baumannii	Acinetobacter	470	CCF59	current	Contig	2016-06-17	JCVI	PRJNA316619	99.61	0.17	3724	SPAdes v. 3.1.1	39
GCF_001666465.1	Acinetobacter baumannii	Acinetobacter	470	CCF60	current	Contig	2016-06-17	JCVI	PRJNA316619	99.5	0.17	3596	SPAdes v. 3.1.1	39
GCF_001666475.1	Acinetobacter baumannii	Acinetobacter	470	CCF62	current	Contig	2016-06-17	JCVI	PRJNA316619	99.52	0.17	3794	SPAdes v. 3.1.1	39
GCF_001666485.1	Acinetobacter baumannii	Acinetobacter	470	CCF63	current	Contig	2016-06-17	JCVI	PRJNA316619	99.27	0.17	3573	SPAdes v. 3.1.1	39
GCF_001666515.1	Acinetobacter baumannii	Acinetobacter	470	CCF64	current	Contig	2016-06-17	JCVI	PRJNA316619	99.04	0.17	3581	SPAdes v. 3.1.1	39
GCF_001666545.1	Acinetobacter baumannii	Acinetobacter	470	CCF66	current	Contig	2016-06-17	JCVI	PRJNA316619	99.61	0.17	3596	SPAdes v. 3.1.1	39
GCF_001666555.1	Acinetobacter baumannii	Acinetobacter	470	CCF65	current	Contig	2016-06-17	JCVI	PRJNA316619	99.61	0.17	3592	SPAdes v. 3.1.1	39
GCF_001666565.1	Acinetobacter baumannii	Acinetobacter	470	CCF68	current	Contig	2016-06-17	JCVI	PRJNA316619	99.61	0.17	3589	SPAdes v. 3.1.1	39
GCF_001666575.1	Acinetobacter baumannii	Acinetobacter	470	CCF67	current	Contig	2016-06-17	JCVI	PRJNA316619	99.57	0.17	3592	SPAdes v. 3.1.1	39
GCF_001666625.1	Acinetobacter baumannii	Acinetobacter	470	CCF69	current	Contig	2016-06-17	JCVI	PRJNA316619	99.52	0.17	3592	SPAdes v. 3.1.1	39
GCF_001666635.1	Acinetobacter baumannii	Acinetobacter	470	CCF70	current	Contig	2016-06-17	JCVI	PRJNA316619	99.61	0.17	3602	SPAdes v. 3.1.1	39
GCF_001666645.1	Acinetobacter baumannii	Acinetobacter	470	CCF72	current	Contig	2016-06-17	JCVI	PRJNA316619	99.61	0.17	3601	SPAdes v. 3.1.1	39
GCF_001666665.1	Acinetobacter baumannii	Acinetobacter	470	CCF73	current	Contig	2016-06-17	JCVI	PRJNA316619	99.61	0.25	3985	SPAdes v. 3.1.1	39
GCF_001666705.1	Acinetobacter baumannii	Acinetobacter	470	CCF74	current	Contig	2016-06-17	JCVI	PRJNA316619	99.37	0.17	3691	SPAdes v. 3.1.1	39
GCF_001666715.1	Acinetobacter baumannii	Acinetobacter	470	CCF75	current	Contig	2016-06-17	JCVI	PRJNA316619	99.61	0.17	3736	SPAdes v. 3.1.1	39
GCF_001668445.1	Acinetobacter baumannii	Acinetobacter	470	ABUH714	current	Contig	2016-06-17	JCVI	PRJNA271775	99.61	0.17	3592	Velvet v. 1.2.07	39
GCF_001668465.2	Acinetobacter baumannii	Acinetobacter	470	ABUH773	current	Complete Genome	2019-01-22	JCVI	PRJNA271775	99.94	0.17	3530	Unicycler v. 0.4.7	39
GCF_001668475.1	Acinetobacter baumannii	Acinetobacter	470	ABUH726	current	Contig	2016-06-17	JCVI	PRJNA271775	99.58	0.17	3552	Velvet v. 1.2.07	39
GCF_001668515.1	Acinetobacter baumannii	Acinetobacter	470	ABUH721	current	Contig	2016-06-17	JCVI	PRJNA271775	99.61	0.17	3495	Velvet v. 1.2.07	39
GCF_001668535.1	Acinetobacter baumannii	Acinetobacter	470	ABUH744	current	Contig	2016-06-17	JCVI	PRJNA271775	99.03	0.17	3585	Velvet v. 1.2.07	39
GCF_001668555.1	Acinetobacter baumannii	Acinetobacter	470	ABUH756	current	Contig	2016-06-17	JCVI	PRJNA271775	99.61	0.17	3596	Velvet v. 1.2.07	39
GCF_001668585.1	Acinetobacter baumannii	Acinetobacter	470	ABUH801	current	Contig	2016-06-17	JCVI	PRJNA271775	99.5	0.17	3489	Velvet v. 1.2.07	39
GCF_001668645.1	Acinetobacter baumannii	Acinetobacter	470	ABUH724	current	Contig	2016-06-17	JCVI	PRJNA271775	99.27	0.17	3467	Velvet v. 1.2.07	39
GCF_001668755.1	Acinetobacter baumannii	Acinetobacter	470	ABUH720	current	Contig	2016-06-17	JCVI	PRJNA271775	99.61	0.17	3591	Velvet v. 1.2.07	39
GCF_001668765.1	Acinetobacter baumannii	Acinetobacter	470	ABUH713	current	Contig	2016-06-17	JCVI	PRJNA271775	99.61	0.17	3594	Velvet v. 1.2.07	39
GCF_001668775.1	Acinetobacter baumannii	Acinetobacter	470	ABUH750	current	Contig	2016-06-17	JCVI	PRJNA271775	99.61	0.17	3593	Velvet v. 1.2.07	39
GCF_001668815.1	Acinetobacter baumannii	Acinetobacter	470	ABUH738	current	Contig	2016-06-17	JCVI	PRJNA271775	99.61	0.17	3685	Velvet v. 1.2.07	39
GCF_001668835.1	Acinetobacter baumannii	Acinetobacter	470	ABUH731	current	Contig	2016-06-17	JCVI	PRJNA271775	99.61	0.17	3495	Velvet v. 1.2.07	39
GCF_001668855.1	Acinetobacter baumannii	Acinetobacter	470	ABUH782	current	Contig	2016-06-17	JCVI	PRJNA271775	99.61	0.5	3697	Velvet v. 1.2.07	39
GCF_001668865.1	Acinetobacter baumannii	Acinetobacter	470	ABUH695	current	Contig	2016-06-17	JCVI	PRJNA271775	99.61	0.17	3596	Velvet v. 1.2.07	39
GCF_001668875.1	Acinetobacter baumannii	Acinetobacter	470	ABUH792	current	Contig	2016-06-17	JCVI	PRJNA271775	99.2	0.79	3762	Velvet v. 1.2.07	38.5
GCF_001668915.1	Acinetobacter baumannii	Acinetobacter	470	ABUH767	current	Contig	2016-06-17	JCVI	PRJNA271775	99.61	0.17	3579	Velvet v. 1.2.07	39
GCF_001668935.1	Acinetobacter baumannii	Acinetobacter	470	ABUH775	current	Contig	2016-06-17	JCVI	PRJNA271775	99.61	0.17	3581	Velvet v. 1.2.07	39
GCF_001668945.1	Acinetobacter baumannii	Acinetobacter	470	ABUH736	current	Contig	2016-06-17	JCVI	PRJNA271775	99.61	0.17	3687	Velvet v. 1.2.07	39
GCF_001668955.1	Acinetobacter baumannii	Acinetobacter	470	ABUH813	current	Contig	2016-06-17	JCVI	PRJNA271775	99.27	0.17	3551	Velvet v. 1.2.07	39
GCF_001668995.1	Acinetobacter baumannii	Acinetobacter	470	ABUH716	current	Contig	2016-06-17	JCVI	PRJNA271775	99.61	0.17	3594	Velvet v. 1.2.07	39
GCF_001669005.1	Acinetobacter baumannii	Acinetobacter	470	ABUH719	current	Contig	2016-06-17	JCVI	PRJNA271775	99.61	0.5	3721	Velvet v. 1.2.07	39
GCF_001669025.1	Acinetobacter baumannii	Acinetobacter	470	ABUH770	current	Contig	2016-06-17	JCVI	PRJNA271775	99.61	0.17	3550	Velvet v. 1.2.07	39
GCF_001669035.1	Acinetobacter baumannii	Acinetobacter	470	ABUH730	current	Contig	2016-06-17	JCVI	PRJNA271775	99.4	0.17	3518	Velvet v. 1.2.07	39
GCF_001669075.1	Acinetobacter baumannii	Acinetobacter	470	ABUH771	current	Contig	2016-06-17	JCVI	PRJNA271775	99.41	0.17	3649	Velvet v. 1.2.07	39
GCF_001669095.1	Acinetobacter baumannii	Acinetobacter	470	ABUH781	current	Contig	2016-06-17	JCVI	PRJNA271775	99.61	0.17	3499	Velvet v. 1.2.07	39
GCF_001669105.1	Acinetobacter baumannii	Acinetobacter	470	ABUH787	current	Contig	2016-06-17	JCVI	PRJNA271775	99.94	0.17	3577	Velvet v. 1.2.07	39
GCF_001669115.1	Acinetobacter baumannii	Acinetobacter	470	ABUH791	current	Contig	2016-06-17	JCVI	PRJNA271775	99.94	0.17	3577	Velvet v. 1.2.07	39
GCF_001669145.2	Acinetobacter baumannii	Acinetobacter	470	ABUH793	current	Complete Genome	2019-01-22	JCVI	PRJNA271775	99.31	0.17	3782	Unicycler v. 0.4.7	39
GCF_001669175.1	Acinetobacter baumannii	Acinetobacter	470	ABUH806	current	Contig	2016-06-17	JCVI	PRJNA271775	99.5	0.17	3583	Velvet v. 1.2.07	39
GCF_001669185.1	Acinetobacter baumannii	Acinetobacter	470	ABUH768	current	Contig	2016-06-17	JCVI	PRJNA271775	99.27	0.25	3625	Velvet v. 1.2.07	39
GCF_001669195.1	Acinetobacter baumannii	Acinetobacter	470	ABUH785	current	Contig	2016-06-17	JCVI	PRJNA271775	99.61	0.17	3583	Velvet v. 1.2.07	39
GCF_001669225.1	Acinetobacter baumannii	Acinetobacter	470	ABUH715	current	Contig	2016-06-17	JCVI	PRJNA271775	99.27	0.17	3527	Velvet v. 1.2.07	39
GCF_001669255.1	Acinetobacter baumannii	Acinetobacter	470	ABUH717	current	Contig	2016-06-17	JCVI	PRJNA271775	99.41	0.17	3544	Velvet v. 1.2.07	39
GCF_001669265.1	Acinetobacter baumannii	Acinetobacter	470	ABUH740	current	Contig	2016-06-17	JCVI	PRJNA271775	99.61	0.17	3593	Velvet v. 1.2.07	39
GCF_001669295.1	Acinetobacter baumannii	Acinetobacter	470	ABUH776	current	Contig	2016-06-17	JCVI	PRJNA271775	99.61	0.17	3581	Velvet v. 1.2.07	39
GCF_001669305.1	Acinetobacter baumannii	Acinetobacter	470	ABUH747	current	Contig	2016-06-17	JCVI	PRJNA271775	99.61	0.17	3425	Velvet v. 1.2.07	39
GCF_001669355.1	Acinetobacter baumannii	Acinetobacter	470	ABUH722	current	Contig	2016-06-17	JCVI	PRJNA271775	99.89	0.17	3847	Velvet v. 1.2.07	39
GCF_001669365.1	Acinetobacter baumannii	Acinetobacter	470	ABUH702	current	Contig	2016-06-17	JCVI	PRJNA271775	99.33	0.17	3448	Velvet v. 1.2.07	39
GCF_001669415.1	Acinetobacter baumannii	Acinetobacter	470	ABUH759	current	Contig	2016-06-17	JCVI	PRJNA271775	99.61	0.17	3729	Velvet v. 1.2.07	39
GCF_001669425.1	Acinetobacter baumannii	Acinetobacter	470	ABUH746	current	Contig	2016-06-17	JCVI	PRJNA271775	99.61	0.17	3524	Velvet v. 1.2.07	39
GCF_001669435.1	Acinetobacter baumannii	Acinetobacter	470	ABUH760	current	Contig	2016-06-17	JCVI	PRJNA271775	99.61	0.17	3587	Velvet v. 1.2.07	39
GCF_001669455.1	Acinetobacter baumannii	Acinetobacter	470	ABUH766	current	Contig	2016-06-17	JCVI	PRJNA271775	99.52	0.17	3584	Velvet v. 1.2.07	39
GCF_001669495.1	Acinetobacter baumannii	Acinetobacter	470	ABUH698	current	Contig	2016-06-17	JCVI	PRJNA271775	99.61	0.17	3593	Velvet v. 1.2.07	39
GCF_001669505.1	Acinetobacter baumannii	Acinetobacter	470	ABUH743	current	Contig	2016-06-17	JCVI	PRJNA271775	99.05	0.25	3608	Velvet v. 1.2.07	39
GCF_001669525.1	Acinetobacter baumannii	Acinetobacter	470	ABUH812	current	Contig	2016-06-17	JCVI	PRJNA271775	99.61	0.17	3419	Velvet v. 1.2.07	39
GCF_001669535.1	Acinetobacter baumannii	Acinetobacter	470	ABUH735	current	Contig	2016-06-17	JCVI	PRJNA271775	99.94	0.17	3890	Velvet v. 1.2.07	39
GCF_001669575.1	Acinetobacter baumannii	Acinetobacter	470	ABUH709	current	Contig	2016-06-17	JCVI	PRJNA271775	99.61	0.17	3588	Velvet v. 1.2.07	39
GCF_001669595.1	Acinetobacter baumannii	Acinetobacter	470	ABUH783	current	Contig	2016-06-17	JCVI	PRJNA271775	99.27	0.17	3491	Velvet v. 1.2.07	39
GCF_001669605.1	Acinetobacter baumannii	Acinetobacter	470	ABUH789	current	Contig	2016-06-17	JCVI	PRJNA271775	99.94	0.17	3585	Velvet v. 1.2.07	39
GCF_001669635.1	Acinetobacter baumannii	Acinetobacter	470	ABUH779	current	Contig	2016-06-17	JCVI	PRJNA271775	99.61	0.17	3584	Velvet v. 1.2.07	39
GCF_001669645.1	Acinetobacter baumannii	Acinetobacter	470	ABUH808	current	Contig	2016-06-17	JCVI	PRJNA271775	99.5	0.17	3489	Velvet v. 1.2.07	39
GCF_001669675.1	Acinetobacter baumannii	Acinetobacter	470	ABUH741	current	Contig	2016-06-17	JCVI	PRJNA271775	99.5	0.17	3503	Velvet v. 1.2.07	39
GCF_001669695.1	Acinetobacter baumannii	Acinetobacter	470	ABUH765	current	Contig	2016-06-17	JCVI	PRJNA271775	99.58	0.17	3582	Velvet v. 1.2.07	39
GCF_001669705.1	Acinetobacter baumannii	Acinetobacter	470	ABUH708	current	Contig	2016-06-17	JCVI	PRJNA271775	99.61	0.17	3587	Velvet v. 1.2.07	39
GCF_001669735.1	Acinetobacter baumannii	Acinetobacter	470	863	current	Contig	2016-06-17	University of Malaya	PRJNA325559	99.94	0.25	3507	CLC Genomics Workbench v. SEP-2015	39
GCF_001672535.1	Acinetobacter baumannii	Acinetobacter	470	M3AC14-8	current	Scaffold	2016-06-21	University of Puerto Rico-Medical Sciences Campus	PRJNA284203	99.19	0.17	3857	Velvet v. 1.2.10; SSPACE Basic v. 2.0	39.5
GCF_001673795.1	Acinetobacter baumannii	Acinetobacter	470	ABUH772	current	Contig	2016-06-17	JCVI	PRJNA271775	99.61	0.17	3559	Velvet v. 1.2.07	39
GCF_001673805.1	Acinetobacter baumannii	Acinetobacter	470	ABUH706	current	Contig	2016-06-17	JCVI	PRJNA271775	99.61	0.17	3597	Velvet v. 1.2.07	39
GCF_001673815.1	Acinetobacter baumannii	Acinetobacter	470	ABUH696	current	Contig	2016-06-17	JCVI	PRJNA271775	99.94	0.17	3719	Velvet v. 1.2.07	39
GCF_001673825.1	Acinetobacter baumannii	Acinetobacter	470	ABUH751	current	Contig	2016-06-17	JCVI	PRJNA271775	99.61	0.17	3598	Velvet v. 1.2.07	39
GCF_001673875.1	Acinetobacter baumannii	Acinetobacter	470	ABUH699	current	Contig	2016-06-17	JCVI	PRJNA271775	99.5	0.17	3493	Velvet v. 1.2.07	39
GCF_001673895.1	Acinetobacter baumannii	Acinetobacter	470	ABUH774	current	Contig	2016-06-17	JCVI	PRJNA271775	99.27	0.17	3700	Velvet v. 1.2.07	39
GCF_001673905.1	Acinetobacter baumannii	Acinetobacter	470	ABUH729	current	Contig	2016-06-17	JCVI	PRJNA271775	99.54	0.17	3581	Velvet v. 1.2.07	39
GCF_001673915.1	Acinetobacter baumannii	Acinetobacter	470	ABUH723	current	Contig	2016-06-17	JCVI	PRJNA271775	99.61	0.17	3597	Velvet v. 1.2.07	39
GCF_001673955.1	Acinetobacter baumannii	Acinetobacter	470	ABUH790	current	Contig	2016-06-17	JCVI	PRJNA271775	99.94	0.17	3539	Velvet v. 1.2.07	39
GCF_001673975.1	Acinetobacter baumannii	Acinetobacter	470	ABUH814	current	Contig	2016-06-17	JCVI	PRJNA271775	99.27	0.17	3554	Velvet v. 1.2.07	39
GCF_001673985.1	Acinetobacter baumannii	Acinetobacter	470	ABUH737	current	Contig	2016-06-17	JCVI	PRJNA271775	99.61	0.17	3583	Velvet v. 1.2.07	39
GCF_001674015.1	Acinetobacter baumannii	Acinetobacter	470	ABUH764	current	Contig	2016-06-17	JCVI	PRJNA271775	99.61	0.17	3586	Velvet v. 1.2.07	39
GCF_001674035.1	Acinetobacter baumannii	Acinetobacter	470	ABUH809	current	Contig	2016-06-17	JCVI	PRJNA271775	99.61	0.17	3680	Velvet v. 1.2.07	39
GCF_001674045.1	Acinetobacter baumannii	Acinetobacter	470	ABUH788	current	Contig	2016-06-17	JCVI	PRJNA271775	99.94	0.17	3577	Velvet v. 1.2.07	39
GCF_001674075.1	Acinetobacter baumannii	Acinetobacter	470	ABUH777	current	Contig	2016-06-17	JCVI	PRJNA271775	99.61	0.17	3583	Velvet v. 1.2.07	39
GCF_001674085.1	Acinetobacter baumannii	Acinetobacter	470	ABUH749	current	Contig	2016-06-17	JCVI	PRJNA271775	99.56	0.17	3587	Velvet v. 1.2.07	39
GCF_001674115.1	Acinetobacter baumannii	Acinetobacter	470	ABUH712	current	Contig	2016-06-17	JCVI	PRJNA271775	99.61	0.17	3604	Velvet v. 1.2.07	39
GCF_001674135.1	Acinetobacter baumannii	Acinetobacter	470	ABUH778	current	Contig	2016-06-17	JCVI	PRJNA271775	99.61	0.17	3707	Velvet v. 1.2.07	39
GCF_001674155.1	Acinetobacter baumannii	Acinetobacter	470	ABUH786	current	Contig	2016-06-17	JCVI	PRJNA271775	98.94	0.17	3430	Velvet v. 1.2.07	39
GCF_001674165.1	Acinetobacter baumannii	Acinetobacter	470	ABUH739	current	Contig	2016-06-17	JCVI	PRJNA271775	99.16	0.17	3600	Velvet v. 1.2.07	39
GCF_001674185.1	Acinetobacter baumannii	Acinetobacter	470	ABUH797	current	Contig	2016-06-17	JCVI	PRJNA271775	99.94	0.32	3774	Velvet v. 1.2.07	39
GCF_001674215.1	Acinetobacter baumannii	Acinetobacter	470	ABUH810	current	Contig	2016-06-17	JCVI	PRJNA271775	99.61	0.17	3488	Velvet v. 1.2.07	39
GCF_001674235.1	Acinetobacter baumannii	Acinetobacter	470	ABUH748	current	Contig	2016-06-17	JCVI	PRJNA271775	99.56	0.17	3584	Velvet v. 1.2.07	39
GCF_001674245.1	Acinetobacter baumannii	Acinetobacter	470	ABUH811	current	Contig	2016-06-17	JCVI	PRJNA271775	99.61	0.17	3589	Velvet v. 1.2.07	39
GCF_001674255.1	Acinetobacter baumannii	Acinetobacter	470	ABUH752	current	Contig	2016-06-17	JCVI	PRJNA271775	99.61	0.17	3595	Velvet v. 1.2.07	39
GCF_001674295.1	Acinetobacter baumannii	Acinetobacter	470	ABUH753	current	Contig	2016-06-17	JCVI	PRJNA271775	99.58	0.17	3712	Velvet v. 1.2.07	39
GCF_001674315.1	Acinetobacter baumannii	Acinetobacter	470	ABUH761	current	Contig	2016-06-17	JCVI	PRJNA271775	99.61	0.17	3587	Velvet v. 1.2.07	39
GCF_001674325.1	Acinetobacter baumannii	Acinetobacter	470	ABUH758	current	Contig	2016-06-17	JCVI	PRJNA271775	99.61	0.17	3583	Velvet v. 1.2.07	39
GCF_001674345.1	Acinetobacter baumannii	Acinetobacter	470	ABUH704	current	Contig	2016-06-17	JCVI	PRJNA271775	99.61	0.17	3603	Velvet v. 1.2.07	39
GCF_001674365.1	Acinetobacter baumannii	Acinetobacter	470	ABUH762	current	Contig	2016-06-17	JCVI	PRJNA271775	99.61	0.17	3561	Velvet v. 1.2.07	39
GCF_001674395.1	Acinetobacter baumannii	Acinetobacter	470	ABUH725	current	Contig	2016-06-17	JCVI	PRJNA271775	99.61	0.17	3590	Velvet v. 1.2.07	39
GCF_001674415.1	Acinetobacter baumannii	Acinetobacter	470	ABUH728	current	Contig	2016-06-17	JCVI	PRJNA271775	99.61	0.17	3489	Velvet v. 1.2.07	39
GCF_001674425.1	Acinetobacter baumannii	Acinetobacter	470	ABUH745	current	Contig	2016-06-17	JCVI	PRJNA271775	99.94	0.17	3703	Velvet v. 1.2.07	39
GCF_001674435.1	Acinetobacter baumannii	Acinetobacter	470	ABUH755	current	Contig	2016-06-17	JCVI	PRJNA271775	99.61	0.17	3723	Velvet v. 1.2.07	39
GCF_001674475.2	Acinetobacter baumannii	Acinetobacter	470	ABUH763	current	Complete Genome	2019-01-22	JCVI	PRJNA271775	99.5	0.17	3688	Unicycler v. 0.4.7	39
GCF_001674485.1	Acinetobacter baumannii	Acinetobacter	470	ABUH795	current	Contig	2016-06-17	JCVI	PRJNA271775	99.57	0.17	3573	Velvet v. 1.2.07	39
GCF_001674505.2	Acinetobacter baumannii	Acinetobacter	470	ABUH796	current	Complete Genome	2019-01-22	JCVI	PRJNA271775	99.52	0.17	3584	Unicycler v. 0.4.7	39
GCF_001674515.1	Acinetobacter baumannii	Acinetobacter	470	ABUH807	current	Contig	2016-06-17	JCVI	PRJNA271775	99.61	0.17	3581	Velvet v. 1.2.07	39
GCF_001674555.1	Acinetobacter baumannii	Acinetobacter	470	ABUH754	current	Contig	2016-06-17	JCVI	PRJNA271775	99.94	0.17	3703	Velvet v. 1.2.07	39
GCF_001674575.1	Acinetobacter baumannii	Acinetobacter	470	ABUH769	current	Contig	2016-06-17	JCVI	PRJNA271775	99.61	0.17	3697	Velvet v. 1.2.07	39
GCF_001674585.1	Acinetobacter baumannii	Acinetobacter	470	ABUH707	current	Contig	2016-06-17	JCVI	PRJNA271775	99.61	0.17	3598	Velvet v. 1.2.07	39
GCF_001674605.1	Acinetobacter baumannii	Acinetobacter	470	ABUH705	current	Contig	2016-06-17	JCVI	PRJNA271775	99.61	0.17	3590	Velvet v. 1.2.07	39
GCF_001674635.1	Acinetobacter baumannii	Acinetobacter	470	ABUH710	current	Contig	2016-06-17	JCVI	PRJNA271775	99.61	0.17	3605	Velvet v. 1.2.07	39
GCF_001674655.1	Acinetobacter baumannii	Acinetobacter	470	ABUH718	current	Contig	2016-06-17	JCVI	PRJNA271775	99.61	0.17	3601	Velvet v. 1.2.07	39
GCF_001674665.1	Acinetobacter baumannii	Acinetobacter	470	ABUH733	current	Contig	2016-06-17	JCVI	PRJNA271775	99.94	0.17	3897	Velvet v. 1.2.07	39
GCF_001674695.1	Acinetobacter baumannii	Acinetobacter	470	ABUH734	current	Contig	2016-06-17	JCVI	PRJNA271775	99.94	0.78	3594	Velvet v. 1.2.07	39
GCF_001674705.1	Acinetobacter baumannii	Acinetobacter	470	ABUH780	current	Contig	2016-06-17	JCVI	PRJNA271775	99.61	0.17	3592	Velvet v. 1.2.07	39
GCF_001674735.1	Acinetobacter baumannii	Acinetobacter	470	ABUH784	current	Contig	2016-06-17	JCVI	PRJNA271775	99.5	0.17	3530	Velvet v. 1.2.07	39
GCF_001674755.1	Acinetobacter baumannii	Acinetobacter	470	ABUH794	current	Contig	2016-06-17	JCVI	PRJNA271775	99.27	0.4	3672	Velvet v. 1.2.07	39
GCF_001674765.1	Acinetobacter baumannii	Acinetobacter	470	ABUH804	current	Contig	2016-06-17	JCVI	PRJNA271775	99.44	0.17	3712	Velvet v. 1.2.07	39
GCF_001674785.1	Acinetobacter baumannii	Acinetobacter	470	ABUH803	current	Contig	2016-06-17	JCVI	PRJNA271775	99.61	0.17	3713	Velvet v. 1.2.07	39
GCF_001674805.1	Acinetobacter baumannii	Acinetobacter	470	ABUH805	current	Contig	2016-06-17	JCVI	PRJNA271775	99.61	0.17	3577	Velvet v. 1.2.07	39
GCF_001674835.1	Acinetobacter baumannii	Acinetobacter	470	ABUH798	current	Contig	2016-06-17	JCVI	PRJNA271775	99.61	0.17	3581	Velvet v. 1.2.07	39
GCF_001674845.1	Acinetobacter baumannii	Acinetobacter	470	ABUH799	current	Contig	2016-06-17	JCVI	PRJNA271775	99.61	0.17	3712	Velvet v. 1.2.07	39
GCF_001674865.1	Acinetobacter baumannii	Acinetobacter	470	ABUH800	current	Contig	2016-06-17	JCVI	PRJNA271775	99.61	0.5	3687	Velvet v. 1.2.07	39
GCF_001674885.1	Acinetobacter baumannii	Acinetobacter	470	ABUH802	current	Contig	2016-06-17	JCVI	PRJNA271775	98.94	0.17	3559	Velvet v. 1.2.07	39
GCF_001674915.1	Acinetobacter baumannii	Acinetobacter	470	ABUH703	current	Contig	2016-06-17	JCVI	PRJNA271775	99.61	0.17	3597	Velvet v. 1.2.07	39
GCF_001675265.1	Acinetobacter baumannii	Acinetobacter	470	28	current	Contig	2016-06-22	Institute of Experimental Medicine	PRJNA326196	99.48	0.17	3653	Newbler v. 2.7	39
GCF_001680105.1	Acinetobacter baumannii	Acinetobacter	470	HJ03	current	Scaffold	2016-07-06	The First Affiliated Hospital,College of Medicine,Zhejiang University	PRJNA322764	99.78	0.17	3689	CLC NGS Cell v. 8.0.1	39
GCF_001680115.1	Acinetobacter baumannii	Acinetobacter	470	HJ04	current	Scaffold	2016-07-06	The First Affiliated Hospital,College of Medicine,Zhejiang University	PRJNA322764	99.78	0.17	3689	CLC NGS Cell v. 8.0.1	39
GCF_001680185.1	Acinetobacter baumannii	Acinetobacter	470	HJ07	current	Scaffold	2016-07-06	The First Affiliated Hospital,College of Medicine,Zhejiang University	PRJNA322764	99.61	0.25	3802	CLC NGS Cell v. 8.0.1	39
GCF_001680195.1	Acinetobacter baumannii	Acinetobacter	470	HJ08	current	Scaffold	2016-07-06	The First Affiliated Hospital,College of Medicine,Zhejiang University	PRJNA322764	99.27	0.25	3793	CLC NGS Cell v. 8.0.1	39
GCF_001680215.1	Acinetobacter baumannii	Acinetobacter	470	HJ10	current	Scaffold	2016-07-06	The First Affiliated Hospital,College of Medicine,Zhejiang University	PRJNA322764	99.94	0.25	3719	CLC NGS Cell v. 8.0.1	39
GCF_001680225.1	Acinetobacter baumannii	Acinetobacter	470	HJ11	current	Scaffold	2016-07-06	The First Affiliated Hospital,College of Medicine,Zhejiang University	PRJNA322764	99.27	0.25	3628	CLC NGS Cell v. 8.0.1	39
GCF_001680265.1	Acinetobacter baumannii	Acinetobacter	470	HJ05	current	Scaffold	2016-07-06	The First Affiliated Hospital,College of Medicine,Zhejiang University	PRJNA322764	99.61	0.25	3716	CLC NGS Cell v. 8.0.1	39
GCF_001680285.1	Acinetobacter baumannii	Acinetobacter	470	HJ06	current	Scaffold	2016-07-06	The First Affiliated Hospital,College of Medicine,Zhejiang University	PRJNA322764	99.61	0.25	3712	CLC NGS Cell v. 8.0.1	39
GCF_001680295.1	Acinetobacter baumannii	Acinetobacter	470	HJ12	current	Scaffold	2016-07-06	The First Affiliated Hospital,College of Medicine,Zhejiang University	PRJNA322764	99.61	0.25	3646	CLC NGS Cell v. 8.0.1	39
GCF_001680305.1	Acinetobacter baumannii	Acinetobacter	470	HJ13	current	Scaffold	2016-07-06	The First Affiliated Hospital,College of Medicine,Zhejiang University	PRJNA322764	99.61	0.17	3829	CLC NGS Cell v. 8.0.1	39
GCF_001680345.1	Acinetobacter baumannii	Acinetobacter	470	HJ16	current	Scaffold	2016-07-06	The First Affiliated Hospital,College of Medicine,Zhejiang University	PRJNA322764	99.61	0.25	3669	CLC NGS Cell v. 8.0.1	39
GCF_001680365.1	Acinetobacter baumannii	Acinetobacter	470	HJ16-2	current	Scaffold	2016-07-06	The First Affiliated Hospital,College of Medicine,Zhejiang University	PRJNA322764	99.83	0.25	3680	CLC NGS Cell v. 8.0.1	39
GCF_001680375.1	Acinetobacter baumannii	Acinetobacter	470	HJ18-2	current	Scaffold	2016-07-06	The First Affiliated Hospital,College of Medicine,Zhejiang University	PRJNA322764	99.94	0.25	3687	CLC NGS Cell v. 8.0.1	39
GCF_001680395.1	Acinetobacter baumannii	Acinetobacter	470	HJ19	current	Scaffold	2016-07-06	The First Affiliated Hospital,College of Medicine,Zhejiang University	PRJNA322764	99.94	0.25	3682	CLC NGS Cell v. 8.0.1	39
GCF_001680425.1	Acinetobacter baumannii	Acinetobacter	470	HJ19-2	current	Scaffold	2016-07-06	The First Affiliated Hospital,College of Medicine,Zhejiang University	PRJNA322764	99.94	0.25	3685	CLC NGS Cell v. 8.0.1	39
GCF_001680445.1	Acinetobacter baumannii	Acinetobacter	470	HJ20	current	Scaffold	2016-07-06	The First Affiliated Hospital,College of Medicine,Zhejiang University	PRJNA322764	99.5	0.25	3685	CLC NGS Cell v. 8.0.1	39
GCF_001680475.1	Acinetobacter baumannii	Acinetobacter	470	HJ18	current	Scaffold	2016-07-06	The First Affiliated Hospital,College of Medicine,Zhejiang University	PRJNA322764	99.61	0.25	3687	CLC NGS Cell v. 8.0.1	39
GCF_001693095.1	Acinetobacter baumannii	Acinetobacter	470	3.5D	current	Scaffold	2016-07-24	Robert Koch Institute	PRJNA326058	99.86	3.27	4301	CLC NGS Cell v. 8.0	39.5
GCF_001693105.1	Acinetobacter baumannii	Acinetobacter	470	192/2C	current	Scaffold	2016-07-24	Robert Koch Institute	PRJNA326058	99.51	1.21	3616	CLC NGS Cell v. 8.0	39.5
GCF_001693115.1	Acinetobacter baumannii	Acinetobacter	470	65	current	Scaffold	2016-07-24	Robert Koch Institute	PRJNA326058	99.41	3.94	4447	CLC NGS Cell v. 8.0	40.5
GCF_001693125.1	Acinetobacter baumannii	Acinetobacter	470	280/1C	current	Contig	2016-07-24	Robert Koch Institute	PRJNA326058	99.94	4.75	3992	CLC NGS Cell v. 8.0	40
GCF_001693175.1	Acinetobacter baumannii	Acinetobacter	470	42R3	current	Scaffold	2016-07-24	Robert Koch Institute	PRJNA326058	99.94	2.8	4003	CLC NGS Cell v. 8.0	39.5
GCF_001693185.1	Acinetobacter baumannii	Acinetobacter	470	8D1	current	Contig	2016-07-24	Robert Koch Institute	PRJNA326058	99.94	1.58	3695	CLC NGS Cell v. 8.0	39.5
GCF_001693195.1	Acinetobacter baumannii	Acinetobacter	470	29D2	current	Contig	2016-07-24	Robert Koch Institute	PRJNA326058	99.83	1.13	3766	CLC NGS Cell v. 8.0	39.5
GCF_001693205.1	Acinetobacter baumannii	Acinetobacter	470	31D1	current	Contig	2016-07-24	Robert Koch Institute	PRJNA326058	99.94	0.47	3504	CLC NGS Cell v. 8.0	39.5
GCF_001700395.1	Acinetobacter baumannii	Acinetobacter	470	CU060707	current	Scaffold	2016-08-05	University of Colorado - Boulder	PRJNA321752	99.94	0.74	3878	SPAdes v. MAR-2016	39.5
GCF_001700445.1	Acinetobacter baumannii	Acinetobacter	470	CU032113	current	Scaffold	2016-08-05	University of Colorado - Boulder	PRJNA321752	99.83	1.94	3967	SPAdes v. MAR-2016	39
GCF_001704675.1	Acinetobacter baumannii	Acinetobacter	470	IHIT17886	current	Scaffold	2016-08-14	Robert Koch Institute	PRJNA326812	98.94	0.78	3811	CLC NGS Cell v. 9.0	39
GCF_001704685.1	Acinetobacter baumannii	Acinetobacter	470	IHIT29106	current	Scaffold	2016-08-14	Robert Koch Institute	PRJNA326812	99.73	0.47	3825	CLC NGS Cell v. 9.0	39
GCF_001704695.1	Acinetobacter baumannii	Acinetobacter	470	IHIT25424	current	Scaffold	2016-08-14	Robert Koch Institute	PRJNA326812	98.82	1.36	3924	CLC NGS Cell v. 9.0	39
GCF_001704705.1	Acinetobacter baumannii	Acinetobacter	470	IHIT17966	current	Scaffold	2016-08-14	Robert Koch Institute	PRJNA326812	98.94	0.89	3732	CLC NGS Cell v. 9.0	38.5
GCF_001707985.1	Acinetobacter baumannii	Acinetobacter	470	ST-2_clon_2010	current	Scaffold	2016-08-18	CHU A Coruna	PRJNA308422	99.9	0.17	3875	Newbler v. 2.9	39
GCF_001708025.1	Acinetobacter baumannii	Acinetobacter	470	ST-2_clon_2000	current	Contig	2016-08-18	CHU A Coruna	PRJNA308422	99.61	0.17	3715	Newbler v. 2.9	39
GCF_001721365.1	Acinetobacter baumannii	Acinetobacter	470	XH193	current	Scaffold	2016-09-07	Zhejiang University	PRJNA339662	98.28	0.83	3682	CLC Genomic Workbench v. 8.5.1	39
GCF_001721375.1	Acinetobacter baumannii	Acinetobacter	470	XH198	current	Scaffold	2016-09-07	Zhejiang University	PRJNA339662	99.5	1.02	3807	CLC Genomic Workbench v. 8.5.1	39
GCF_001721385.1	Acinetobacter baumannii	Acinetobacter	470	XH192	current	Scaffold	2016-09-07	Zhejiang University	PRJNA339662	98.2	1	3780	CLC Genomic Workbench v. 8.5.1	38.5
GCF_001721425.1	Acinetobacter baumannii	Acinetobacter	470	XH182	current	Scaffold	2016-09-07	Zhejiang University	PRJNA339662	98.35	0.97	3721	CLC Genomic Workbench v. 8.5.1	39
GCF_001721445.1	Acinetobacter baumannii	Acinetobacter	470	XH181	current	Scaffold	2016-09-07	Zhejiang University	PRJNA339662	98.45	0.97	3719	CLC Genomic Workbench v. 8.5.1	39
GCF_001721455.1	Acinetobacter baumannii	Acinetobacter	470	XH191	current	Scaffold	2016-09-07	Zhejiang University	PRJNA339662	98.46	1.03	3714	CLC Genomic Workbench v. 8.5.1	38.5
GCF_001721465.1	Acinetobacter baumannii	Acinetobacter	470	XH183	current	Scaffold	2016-09-07	Zhejiang University	PRJNA339662	98.28	0.97	3729	CLC Genomic Workbench v. 8.5.1	38.5
GCF_001721475.1	Acinetobacter baumannii	Acinetobacter	470	XH184	current	Scaffold	2016-09-07	Zhejiang University	PRJNA339662	98.29	1.3	3711	CLC Genomic Workbench v. 8.5.1	39
GCF_001721705.1	Acinetobacter baumannii	Acinetobacter	470	CA-17	current	Complete Genome	2016-09-08	Monash University	PRJNA294251	99.79	0.08	3367	HGAP v. v 1.1	39
GCF_001758065.1	Acinetobacter baumannii	Acinetobacter	470	LIM3689	current	Contig	2016-10-12	University of Sao Paulo	PRJNA301792	97.98	0.5	3347	VelvetOptimiser v. 2.2.5	39.5
GCF_001758135.1	Acinetobacter baumannii	Acinetobacter	470	LIM941	current	Contig	2016-10-12	University of Sao Paulo	PRJNA301792	96.73	0.76	3475	VelvetOptimiser v. 2.2.5	39.5
GCF_001758165.1	Acinetobacter baumannii	Acinetobacter	470	LIM3756	current	Contig	2016-10-12	University of Sao Paulo	PRJNA301792	97.73	0.63	3661	VelvetOptimiser v. 2.2.5	39.5
GCF_001806345.1	Acinetobacter baumannii	Acinetobacter	470	KAB01	current	Complete Genome	2016-10-21	Korea Basic Science Institute	PRJNA339667	98.35	0.25	3646	PacBio SMRT Analysis v. 2.3.0	39
GCF_001806365.1	Acinetobacter baumannii	Acinetobacter	470	KAB02	current	Complete Genome	2016-10-21	Korea Basic Science Institute	PRJNA339683	99.73	0.17	3803	PacBio SMRT Analysis v. 2.3.0	39
GCF_001806385.1	Acinetobacter baumannii	Acinetobacter	470	KAB03	current	Complete Genome	2016-10-21	Korea Basic Science Institute	PRJNA339684	98.85	0.25	3711	PacBio SMRT Analysis v. 2.3.0	39
GCF_001806405.1	Acinetobacter baumannii	Acinetobacter	470	KAB04	current	Complete Genome	2016-10-21	Korea Basic Science Institute	PRJNA339686	99.28	0.38	3835	PacBio SMRT Analysis v. 2.3.0	39
GCF_001806445.1	Acinetobacter baumannii	Acinetobacter	470	KAB06	current	Complete Genome	2016-10-21	Korea Basic Science Institute	PRJNA339689	99.43	0.17	3729	PacBio SMRT Analysis v. 2.3.0	39
GCF_001806465.1	Acinetobacter baumannii	Acinetobacter	470	KAB07	current	Complete Genome	2016-10-21	Korea Basic Science Institute	PRJNA339690	99.1	0.17	3755	PacBio SMRT Analysis v. 2.3.0	39
GCF_001806485.1	Acinetobacter baumannii	Acinetobacter	470	KAB08	current	Complete Genome	2016-10-21	Korea Basic Science Institute	PRJNA339692	98.58	0.17	3707	PacBio SMRT Analysis v. 2.3.0	39
GCF_001855175.1	Acinetobacter baumannii	Acinetobacter	470	WA2859	current	Contig	2016-10-26	Ningbo First Hospital	PRJNA349064	99.88	1.85	3840	ABySS v. Sep-2013	39
GCF_001861385.2	Acinetobacter baumannii	Acinetobacter	470	XH727	current	Scaffold	2016-11-02	Zhejiang University	PRJNA314151	99.62	0.25	3776	CLC Genomic workbench v. 8.5.1	39
GCF_001861435.1	Acinetobacter baumannii	Acinetobacter	470	XH728	current	Scaffold	2016-11-02	Zhejiang University	PRJNA314151	99.61	0.25	3772	CLC Genomic workbench v. 8.5.1	39
GCF_001861465.1	Acinetobacter baumannii	Acinetobacter	470	XH742	current	Scaffold	2016-11-02	Zhejiang University	PRJNA314151	99.94	0.25	3670	CLC Genomic workbench v. 8.5.1	39
GCF_001861475.2	Acinetobacter baumannii	Acinetobacter	470	XH737	current	Scaffold	2016-11-02	Zhejiang University	PRJNA314151	99.95	0.27	3693	CLC Genomic workbench v. 8.5.1	39
GCF_001861535.1	Acinetobacter baumannii	Acinetobacter	470	XH744	current	Scaffold	2016-11-02	Zhejiang University	PRJNA314151	99.94	0.27	3688	CLC Genomic workbench v. 8.5.1	39
GCF_001861545.1	Acinetobacter baumannii	Acinetobacter	470	XH747	current	Scaffold	2016-11-02	Zhejiang University	PRJNA314151	99.5	0.59	3737	CLC Genomic workbench v. 8.5.1	39
GCF_001861585.1	Acinetobacter baumannii	Acinetobacter	470	XH753	current	Scaffold	2016-11-02	Zhejiang University	PRJNA314151	99.94	0.25	3665	CLC Genomic workbench v. 8.5.1	39
GCF_001861615.1	Acinetobacter baumannii	Acinetobacter	470	XH757	current	Scaffold	2016-11-02	Zhejiang University	PRJNA314151	97.93	0.25	3596	CLC Genomic workbench v. 8.5.1	39
GCF_001861655.1	Acinetobacter baumannii	Acinetobacter	470	XH767	current	Scaffold	2016-11-02	Zhejiang University	PRJNA314151	99.62	0.73	3697	CLC Genomic workbench v. 8.5.1	39
GCF_001861665.1	Acinetobacter baumannii	Acinetobacter	470	XH770	current	Scaffold	2016-11-02	Zhejiang University	PRJNA314151	97.27	0.17	3546	CLC Genomic workbench v. 8.5.1	39
GCF_001861695.1	Acinetobacter baumannii	Acinetobacter	470	XH793	current	Scaffold	2016-11-02	Zhejiang University	PRJNA314151	99.94	0.25	3692	CLC Genomic workbench v. 8.5.1	39
GCF_001861735.1	Acinetobacter baumannii	Acinetobacter	470	XH799	current	Scaffold	2016-11-02	Zhejiang University	PRJNA314151	99.94	0.19	3770	CLC Genomic workbench v. 8.5.1	39
GCF_001861745.1	Acinetobacter baumannii	Acinetobacter	470	XH801	current	Scaffold	2016-11-02	Zhejiang University	PRJNA314151	99.95	0.22	3599	CLC Genomic workbench v. 8.5.1	39
GCF_001861785.1	Acinetobacter baumannii	Acinetobacter	470	XH823	current	Scaffold	2016-11-02	Zhejiang University	PRJNA314151	99.94	0.25	3834	CLC Genomic workbench v. 8.5.1	39
GCF_001861835.2	Acinetobacter baumannii	Acinetobacter	470	XH834	current	Scaffold	2016-11-02	Zhejiang University	PRJNA314151	99.94	0.25	3667	CLC Genomic workbench v. 8.5.1	39
GCF_001861855.1	Acinetobacter baumannii	Acinetobacter	470	XH837	current	Scaffold	2016-11-02	Zhejiang University	PRJNA314151	99.83	0.25	3669	CLC Genomic workbench v. 8.5.1	39
GCF_001861865.1	Acinetobacter baumannii	Acinetobacter	470	XH780	current	Scaffold	2016-11-02	Zhejiang University	PRJNA314151	99.27	0.17	3812	CLC Genomic workbench v. 8.5.1	39
GCF_001861895.1	Acinetobacter baumannii	Acinetobacter	470	XH781	current	Scaffold	2016-11-02	Zhejiang University	PRJNA314151	99.47	0.25	3506	CLC Genomic workbench v. 8.5.1	39
GCF_001861905.1	Acinetobacter baumannii	Acinetobacter	470	XH822	current	Scaffold	2016-11-02	Zhejiang University	PRJNA314151	99.94	0.25	3681	CLC Genomic workbench v. 8.5.1	39
GCF_001861935.1	Acinetobacter baumannii	Acinetobacter	470	XH827	current	Scaffold	2016-11-02	Zhejiang University	PRJNA314151	99.55	0.71	3458	CLC Genomic workbench v. 8.5.1	39
GCF_001861955.1	Acinetobacter baumannii	Acinetobacter	470	XH828	current	Scaffold	2016-11-02	Zhejiang University	PRJNA314151	99.54	0.71	3454	CLC Genomic workbench v. 8.5.1	39
GCF_001861975.1	Acinetobacter baumannii	Acinetobacter	470	XH839	current	Scaffold	2016-11-02	Zhejiang University	PRJNA314151	99.94	0.25	3688	CLC Genomic workbench v. 8.5.1	39
GCF_001861995.1	Acinetobacter baumannii	Acinetobacter	470	XH704	current	Scaffold	2016-11-02	Zhejiang University	PRJNA314151	99.83	0.25	3646	CLC Genomic workbench v. 8.5.1	39
GCF_001862005.1	Acinetobacter baumannii	Acinetobacter	470	XH703	current	Scaffold	2016-11-02	Zhejiang University	PRJNA314151	98.71	0.67	3759	CLC Genomic workbench v. 8.5.1	39
GCF_001862065.1	Acinetobacter baumannii	Acinetobacter	470	XH709	current	Scaffold	2016-11-02	Zhejiang University	PRJNA314151	98.27	0.25	3864	CLC Genomic workbench v. 8.5.1	39
GCF_001862105.1	Acinetobacter baumannii	Acinetobacter	470	XH713	current	Scaffold	2016-11-02	Zhejiang University	PRJNA314151	99.61	0.25	3781	CLC Genomic workbench v. 8.5.1	39
GCF_001862135.1	Acinetobacter baumannii	Acinetobacter	470	XH714	current	Scaffold	2016-11-02	Zhejiang University	PRJNA314151	98.6	0.25	3671	CLC Genomic workbench v. 8.5.1	39
GCF_001862225.1	Acinetobacter baumannii	Acinetobacter	470	XH719	current	Scaffold	2016-11-02	Zhejiang University	PRJNA314151	99.94	0.17	3721	CLC Genomic workbench v. 8.5.1	39
GCF_001862235.1	Acinetobacter baumannii	Acinetobacter	470	XH721	current	Scaffold	2016-11-02	Zhejiang University	PRJNA314151	99.94	0.25	3691	CLC Genomic workbench v. 8.5.1	39
GCF_001862265.1	Acinetobacter baumannii	Acinetobacter	470	XH722	current	Scaffold	2016-11-02	Zhejiang University	PRJNA314151	99.27	0.17	3527	CLC Genomic workbench v. 8.5.1	39
GCF_001862295.1	Acinetobacter baumannii	Acinetobacter	470	XH723	current	Scaffold	2016-11-02	Zhejiang University	PRJNA314151	99.94	0.17	3584	CLC Genomic workbench v. 8.5.1	39
GCF_001862335.1	Acinetobacter baumannii	Acinetobacter	470	XH730	current	Scaffold	2016-11-02	Zhejiang University	PRJNA314151	99.94	0.7	3840	CLC Genomic workbench v. 8.5.1	39
GCF_001862375.1	Acinetobacter baumannii	Acinetobacter	470	XH732	current	Scaffold	2016-11-02	Zhejiang University	PRJNA314151	98.82	0.25	3638	CLC Genomic workbench v. 8.5.1	39
GCF_001862385.1	Acinetobacter baumannii	Acinetobacter	470	XH733	current	Scaffold	2016-11-02	Zhejiang University	PRJNA314151	99.94	0.17	3691	CLC Genomic workbench v. 8.5.1	39
GCF_001862395.1	Acinetobacter baumannii	Acinetobacter	470	XH735	current	Scaffold	2016-11-02	Zhejiang University	PRJNA314151	99.78	0.25	3792	CLC Genomic workbench v. 8.5.1	39
GCF_001862425.1	Acinetobacter baumannii	Acinetobacter	470	XH736	current	Scaffold	2016-11-02	Zhejiang University	PRJNA314151	96.81	0.26	3471	CLC Genomic workbench v. 8.5.1	39
GCF_001862455.1	Acinetobacter baumannii	Acinetobacter	470	XH738	current	Scaffold	2016-11-02	Zhejiang University	PRJNA314151	99.94	0.25	3680	CLC Genomic workbench v. 8.5.1	39
GCF_001862475.2	Acinetobacter baumannii	Acinetobacter	470	XH739	current	Scaffold	2016-11-02	Zhejiang University	PRJNA314151	99.94	0.25	3689	CLC Genomic workbench v. 8.5.1	39
GCF_001862485.1	Acinetobacter baumannii	Acinetobacter	470	XH745	current	Scaffold	2016-11-02	Zhejiang University	PRJNA314151	99.83	0.25	3679	CLC Genomic workbench v. 8.5.1	39
GCF_001862505.1	Acinetobacter baumannii	Acinetobacter	470	XH741	current	Scaffold	2016-11-02	Zhejiang University	PRJNA314151	99.83	0.25	3681	CLC Genomic workbench v. 8.5.1	39
GCF_001862535.1	Acinetobacter baumannii	Acinetobacter	470	XH746	current	Scaffold	2016-11-02	Zhejiang University	PRJNA314151	99.9	0.69	3953	CLC Genomic workbench v. 8.5.1	39
GCF_001862555.1	Acinetobacter baumannii	Acinetobacter	470	XH748	current	Scaffold	2016-11-02	Zhejiang University	PRJNA314151	98.18	0.4	3797	CLC Genomic workbench v. 8.5.1	39
GCF_001862565.1	Acinetobacter baumannii	Acinetobacter	470	XH750	current	Scaffold	2016-11-02	Zhejiang University	PRJNA314151	99.95	0.25	3690	CLC Genomic workbench v. 8.5.1	39
GCF_001862615.1	Acinetobacter baumannii	Acinetobacter	470	XH752	current	Scaffold	2016-11-02	Zhejiang University	PRJNA314151	99.94	0.26	3685	CLC Genomic workbench v. 8.5.1	39
GCF_001862645.1	Acinetobacter baumannii	Acinetobacter	470	XH755	current	Scaffold	2016-11-02	Zhejiang University	PRJNA314151	99.7	0.45	3713	CLC Genomic workbench v. 8.5.1	39
GCF_001862665.1	Acinetobacter baumannii	Acinetobacter	470	XH756	current	Scaffold	2016-11-02	Zhejiang University	PRJNA314151	99.62	0.28	3653	CLC Genomic workbench v. 8.5.1	39
GCF_001862715.1	Acinetobacter baumannii	Acinetobacter	470	XH763	current	Scaffold	2016-11-02	Zhejiang University	PRJNA314151	99.83	0.31	3686	CLC Genomic workbench v. 8.5.1	39
GCF_001862735.1	Acinetobacter baumannii	Acinetobacter	470	XH766	current	Scaffold	2016-11-02	Zhejiang University	PRJNA314151	99.95	0.42	3729	CLC Genomic workbench v. 8.5.1	39
GCF_001862795.1	Acinetobacter baumannii	Acinetobacter	470	XH769	current	Scaffold	2016-11-02	Zhejiang University	PRJNA314151	97.26	0.25	3699	CLC Genomic workbench v. 8.5.1	39
GCF_001862825.1	Acinetobacter baumannii	Acinetobacter	470	XH778	current	Scaffold	2016-11-02	Zhejiang University	PRJNA314151	99.94	0.5	3597	CLC Genomic workbench v. 8.5.1	39
GCF_001862855.1	Acinetobacter baumannii	Acinetobacter	470	XH779	current	Scaffold	2016-11-02	Zhejiang University	PRJNA314151	99.91	0.25	3685	CLC Genomic workbench v. 8.5.1	39
GCF_001862875.1	Acinetobacter baumannii	Acinetobacter	470	XH786	current	Scaffold	2016-11-02	Zhejiang University	PRJNA314151	99.94	0.25	3636	CLC Genomic workbench v. 8.5.1	39
GCF_001862885.1	Acinetobacter baumannii	Acinetobacter	470	XH787	current	Scaffold	2016-11-02	Zhejiang University	PRJNA314151	98.15	0.25	3612	CLC Genomic workbench v. 8.5.1	39
GCF_001862895.1	Acinetobacter baumannii	Acinetobacter	470	XH792	current	Scaffold	2016-11-02	Zhejiang University	PRJNA314151	98.94	0.25	3672	CLC Genomic workbench v. 8.5.1	39
GCF_001862955.1	Acinetobacter baumannii	Acinetobacter	470	XH795	current	Scaffold	2016-11-02	Zhejiang University	PRJNA314151	99.94	0.25	3661	CLC Genomic workbench v. 8.5.1	39
GCF_001862975.1	Acinetobacter baumannii	Acinetobacter	470	XH797	current	Scaffold	2016-11-02	Zhejiang University	PRJNA314151	96.81	0.25	3531	CLC Genomic workbench v. 8.5.1	39
GCF_001862985.1	Acinetobacter baumannii	Acinetobacter	470	XH798	current	Scaffold	2016-11-02	Zhejiang University	PRJNA314151	99.94	0.17	3768	CLC Genomic workbench v. 8.5.1	39
GCF_001863015.1	Acinetobacter baumannii	Acinetobacter	470	XH800	current	Scaffold	2016-11-02	Zhejiang University	PRJNA314151	98.27	0.32	3652	CLC Genomic workbench v. 8.5.1	39
GCF_001863035.1	Acinetobacter baumannii	Acinetobacter	470	XH802	current	Scaffold	2016-11-02	Zhejiang University	PRJNA314151	99.61	0.34	3659	CLC Genomic workbench v. 8.5.1	39
GCF_001863065.1	Acinetobacter baumannii	Acinetobacter	470	XH804	current	Scaffold	2016-11-02	Zhejiang University	PRJNA314151	99.61	0.25	3669	CLC Genomic workbench v. 8.5.1	39
GCF_001863085.1	Acinetobacter baumannii	Acinetobacter	470	XH805	current	Scaffold	2016-11-02	Zhejiang University	PRJNA314151	99.94	0.25	3675	CLC Genomic workbench v. 8.5.1	39
GCF_001863115.1	Acinetobacter baumannii	Acinetobacter	470	XH810	current	Scaffold	2016-11-02	Zhejiang University	PRJNA314151	99.92	0.45	3744	CLC Genomic workbench v. 8.5.1	39
GCF_001863135.1	Acinetobacter baumannii	Acinetobacter	470	XH811	current	Scaffold	2016-11-02	Zhejiang University	PRJNA314151	99.94	0.17	3797	CLC Genomic workbench v. 8.5.1	39
GCF_001863145.1	Acinetobacter baumannii	Acinetobacter	470	XH819	current	Scaffold	2016-11-02	Zhejiang University	PRJNA314151	99.28	1.13	3682	CLC Genomic workbench v. 8.5.1	39
GCF_001863165.1	Acinetobacter baumannii	Acinetobacter	470	XH820	current	Scaffold	2016-11-02	Zhejiang University	PRJNA314151	99.94	0.42	3665	CLC Genomic workbench v. 8.5.1	39
GCF_001863205.1	Acinetobacter baumannii	Acinetobacter	470	XH833	current	Scaffold	2016-11-02	Zhejiang University	PRJNA314151	96.92	0.25	3631	CLC Genomic workbench v. 8.5.1	39
GCF_001863225.1	Acinetobacter baumannii	Acinetobacter	470	XH835	current	Scaffold	2016-11-02	Zhejiang University	PRJNA314151	99.61	0.45	3755	CLC Genomic workbench v. 8.5.1	39
GCF_001863275.1	Acinetobacter baumannii	Acinetobacter	470	XH838	current	Scaffold	2016-11-02	Zhejiang University	PRJNA314151	98.6	0.25	3596	CLC Genomic workbench v. 8.5.1	39
GCF_001863315.1	Acinetobacter baumannii	Acinetobacter	470	XH840	current	Scaffold	2016-11-02	Zhejiang University	PRJNA314151	98.6	0.25	3820	CLC Genomic workbench v. 8.5.1	39
GCF_001863335.1	Acinetobacter baumannii	Acinetobacter	470	XH506	current	Scaffold	2016-11-02	Zhejiang University	PRJNA314151	99.62	0.37	3864	CLC Genomic workbench v. 8.5.1	39
GCF_001863345.1	Acinetobacter baumannii	Acinetobacter	470	XH508	current	Scaffold	2016-11-02	Zhejiang University	PRJNA314151	99.95	0.26	3733	CLC Genomic workbench v. 8.5.1	39
GCF_001863395.1	Acinetobacter baumannii	Acinetobacter	470	XH509	current	Scaffold	2016-11-02	Zhejiang University	PRJNA314151	99.48	0.25	3665	CLC Genomic workbench v. 8.5.1	39
GCF_001863405.1	Acinetobacter baumannii	Acinetobacter	470	XH507	current	Scaffold	2016-11-02	Zhejiang University	PRJNA314151	99.95	0.31	4108	CLC Genomic workbench v. 8.5.1	38.5
GCF_001863415.1	Acinetobacter baumannii	Acinetobacter	470	XH512	current	Scaffold	2016-11-02	Zhejiang University	PRJNA314151	99.94	0.34	3883	CLC Genomic workbench v. 8.5.1	38.5
GCF_001863455.1	Acinetobacter baumannii	Acinetobacter	470	XH514	current	Scaffold	2016-11-02	Zhejiang University	PRJNA314151	99.94	0.25	3671	CLC Genomic workbench v. 8.5.1	39
GCF_001863465.1	Acinetobacter baumannii	Acinetobacter	470	XH515	current	Scaffold	2016-11-02	Zhejiang University	PRJNA314151	99.9	0.25	3688	CLC Genomic workbench v. 8.5.1	39
GCF_001863475.1	Acinetobacter baumannii	Acinetobacter	470	XH510	current	Scaffold	2016-11-02	Zhejiang University	PRJNA314151	99.94	0.25	3660	CLC Genomic workbench v. 8.5.1	39
GCF_001863485.1	Acinetobacter baumannii	Acinetobacter	470	XH545	current	Scaffold	2016-11-02	Zhejiang University	PRJNA314151	99.95	0.21	3773	CLC Genomic workbench v. 8.5.1	39
GCF_001863535.1	Acinetobacter baumannii	Acinetobacter	470	XH548	current	Scaffold	2016-11-02	Zhejiang University	PRJNA314151	99.94	0.25	3741	CLC Genomic workbench v. 8.5.1	39
GCF_001863545.1	Acinetobacter baumannii	Acinetobacter	470	XH549	current	Scaffold	2016-11-02	Zhejiang University	PRJNA314151	99.94	0.26	3801	CLC Genomic workbench v. 8.5.1	39
GCF_001863555.1	Acinetobacter baumannii	Acinetobacter	470	XH511	current	Scaffold	2016-11-02	Zhejiang University	PRJNA314151	99.94	0.43	3959	CLC Genomic workbench v. 8.5.1	38.5
GCF_001863575.1	Acinetobacter baumannii	Acinetobacter	470	XH513	current	Scaffold	2016-11-02	Zhejiang University	PRJNA314151	99.87	0.42	3742	CLC Genomic workbench v. 8.5.1	39
GCF_001863615.1	Acinetobacter baumannii	Acinetobacter	470	XH546	current	Scaffold	2016-11-02	Zhejiang University	PRJNA314151	99.94	0.25	3744	CLC Genomic workbench v. 8.5.1	39
GCF_001863625.1	Acinetobacter baumannii	Acinetobacter	470	XH547	current	Scaffold	2016-11-02	Zhejiang University	PRJNA314151	99.94	0.25	3731	CLC Genomic workbench v. 8.5.1	39
GCF_001863665.1	Acinetobacter baumannii	Acinetobacter	470	XH552	current	Scaffold	2016-11-02	Zhejiang University	PRJNA314151	99.94	0.25	3731	CLC Genomic workbench v. 8.5.1	39
GCF_001863695.1	Acinetobacter baumannii	Acinetobacter	470	XH554	current	Scaffold	2016-11-02	Zhejiang University	PRJNA314151	99.75	0.25	3941	CLC Genomic workbench v. 8.5.1	38.5
GCF_001863705.1	Acinetobacter baumannii	Acinetobacter	470	XH639	current	Scaffold	2016-11-02	Zhejiang University	PRJNA314151	99.02	2.57	3883	CLC Genomic workbench v. 8.5.1	38.5
GCF_001863725.1	Acinetobacter baumannii	Acinetobacter	470	XH553	current	Scaffold	2016-11-02	Zhejiang University	PRJNA314151	99.94	0.17	3837	CLC Genomic workbench v. 8.5.1	38.5
GCF_001863745.1	Acinetobacter baumannii	Acinetobacter	470	XH641	current	Contig	2016-11-02	Zhejiang University	PRJNA314151	99.94	0.17	3681	CLC Genomic workbench v. 8.5.1	39
GCF_001863775.1	Acinetobacter baumannii	Acinetobacter	470	XH643	current	Scaffold	2016-11-02	Zhejiang University	PRJNA314151	99.88	0.25	3718	CLC Genomic workbench v. 8.5.1	39
GCF_001863785.1	Acinetobacter baumannii	Acinetobacter	470	XH645	current	Scaffold	2016-11-02	Zhejiang University	PRJNA314151	99.44	1.25	3549	CLC Genomic workbench v. 8.5.1	39
GCF_001863815.1	Acinetobacter baumannii	Acinetobacter	470	XH649	current	Scaffold	2016-11-02	Zhejiang University	PRJNA314151	99.94	0.17	3722	CLC Genomic workbench v. 8.5.1	39
GCF_001863835.1	Acinetobacter baumannii	Acinetobacter	470	XH664	current	Scaffold	2016-11-02	Zhejiang University	PRJNA314151	99.94	0.17	3683	CLC Genomic workbench v. 8.5.1	39
GCF_001863855.1	Acinetobacter baumannii	Acinetobacter	470	XH671	current	Scaffold	2016-11-02	Zhejiang University	PRJNA314151	99.61	0.17	3808	CLC Genomic workbench v. 8.5.1	39
GCF_001863865.1	Acinetobacter baumannii	Acinetobacter	470	XH667	current	Scaffold	2016-11-02	Zhejiang University	PRJNA314151	99.27	0.17	3687	CLC Genomic workbench v. 8.5.1	39
GCF_001863875.1	Acinetobacter baumannii	Acinetobacter	470	XH608	current	Scaffold	2016-11-02	Zhejiang University	PRJNA314151	99.94	2.37	3983	CLC Genomic workbench v. 8.5.1	39
GCF_001863905.1	Acinetobacter baumannii	Acinetobacter	470	XH680	current	Scaffold	2016-11-02	Zhejiang University	PRJNA314151	98.29	0.25	3659	CLC Genomic workbench v. 8.5.1	39
GCF_001863935.1	Acinetobacter baumannii	Acinetobacter	470	XH682	current	Scaffold	2016-11-02	Zhejiang University	PRJNA314151	99.94	0.25	3683	CLC Genomic workbench v. 8.5.1	39
GCF_001863955.1	Acinetobacter baumannii	Acinetobacter	470	XH706	current	Scaffold	2016-11-02	Zhejiang University	PRJNA314151	99.61	0.17	3900	CLC Genomic workbench v. 8.5.1	39
GCF_001863965.1	Acinetobacter baumannii	Acinetobacter	470	XH707	current	Scaffold	2016-11-02	Zhejiang University	PRJNA314151	99.94	0.17	3674	CLC Genomic workbench v. 8.5.1	39
GCF_001864015.1	Acinetobacter baumannii	Acinetobacter	470	XH550	current	Scaffold	2016-11-02	Zhejiang University	PRJNA314151	99.94	0.25	3828	CLC Genomic workbench v. 8.5.1	39
GCF_001864035.1	Acinetobacter baumannii	Acinetobacter	470	XH595	current	Scaffold	2016-11-02	Zhejiang University	PRJNA314151	99.94	0.25	3586	CLC Genomic workbench v. 8.5.1	39
GCF_001864045.1	Acinetobacter baumannii	Acinetobacter	470	XH606	current	Scaffold	2016-11-02	Zhejiang University	PRJNA314151	99.94	0.25	3809	CLC Genomic workbench v. 8.5.1	39
GCF_001864065.1	Acinetobacter baumannii	Acinetobacter	470	XH640	current	Scaffold	2016-11-02	Zhejiang University	PRJNA314151	99.94	0.17	3717	CLC Genomic workbench v. 8.5.1	39
GCF_001864095.1	Acinetobacter baumannii	Acinetobacter	470	XH642	current	Scaffold	2016-11-02	Zhejiang University	PRJNA314151	99.94	0.17	3713	CLC Genomic workbench v. 8.5.1	39
GCF_001864115.1	Acinetobacter baumannii	Acinetobacter	470	XH646	current	Scaffold	2016-11-02	Zhejiang University	PRJNA314151	99.61	0.17	3656	CLC Genomic workbench v. 8.5.1	39
GCF_001864125.1	Acinetobacter baumannii	Acinetobacter	470	XH644	current	Scaffold	2016-11-02	Zhejiang University	PRJNA314151	99.94	0.97	3906	CLC Genomic workbench v. 8.5.1	39
GCF_001864155.1	Acinetobacter baumannii	Acinetobacter	470	XH647	current	Scaffold	2016-11-02	Zhejiang University	PRJNA314151	99.94	0.5	3831	CLC Genomic workbench v. 8.5.1	39
GCF_001864165.1	Acinetobacter baumannii	Acinetobacter	470	XH648	current	Scaffold	2016-11-02	Zhejiang University	PRJNA314151	99.94	0.34	3686	CLC Genomic workbench v. 8.5.1	39
GCF_001864195.1	Acinetobacter baumannii	Acinetobacter	470	XH650	current	Scaffold	2016-11-02	Zhejiang University	PRJNA314151	99.94	0.25	3728	CLC Genomic workbench v. 8.5.1	39
GCF_001864235.1	Acinetobacter baumannii	Acinetobacter	470	XH661	current	Scaffold	2016-11-02	Zhejiang University	PRJNA314151	99.94	0.17	3684	CLC Genomic workbench v. 8.5.1	39
GCF_001864285.1	Acinetobacter baumannii	Acinetobacter	470	XH663	current	Scaffold	2016-11-02	Zhejiang University	PRJNA314151	99.61	0.17	3691	CLC Genomic workbench v. 8.5.1	39
GCF_001864305.1	Acinetobacter baumannii	Acinetobacter	470	XH665	current	Scaffold	2016-11-02	Zhejiang University	PRJNA314151	99.78	0.25	3629	CLC Genomic workbench v. 8.5.1	39
GCF_001864315.1	Acinetobacter baumannii	Acinetobacter	470	XH666	current	Scaffold	2016-11-02	Zhejiang University	PRJNA314151	99.9	0.25	3677	CLC Genomic workbench v. 8.5.1	39
GCF_001864355.1	Acinetobacter baumannii	Acinetobacter	470	XH668	current	Scaffold	2016-11-02	Zhejiang University	PRJNA314151	99.94	0.17	3678	CLC Genomic workbench v. 8.5.1	39
GCF_001864375.1	Acinetobacter baumannii	Acinetobacter	470	XH670	current	Scaffold	2016-11-02	Zhejiang University	PRJNA314151	99.61	0.17	3697	CLC Genomic workbench v. 8.5.1	39
GCF_001864385.1	Acinetobacter baumannii	Acinetobacter	470	XH669	current	Scaffold	2016-11-02	Zhejiang University	PRJNA314151	99.61	0.17	3692	CLC Genomic workbench v. 8.5.1	39
GCF_001864395.1	Acinetobacter baumannii	Acinetobacter	470	XH672	current	Scaffold	2016-11-02	Zhejiang University	PRJNA314151	99.61	0.17	3814	CLC Genomic workbench v. 8.5.1	39
GCF_001864435.1	Acinetobacter baumannii	Acinetobacter	470	XH673	current	Scaffold	2016-11-02	Zhejiang University	PRJNA314151	99.94	0.17	3683	CLC Genomic workbench v. 8.5.1	39
GCF_001864465.1	Acinetobacter baumannii	Acinetobacter	470	XH674	current	Scaffold	2016-11-02	Zhejiang University	PRJNA314151	99.94	0.17	3681	CLC Genomic workbench v. 8.5.1	39
GCF_001864475.1	Acinetobacter baumannii	Acinetobacter	470	XH851	current	Scaffold	2016-11-02	Zhejiang University	PRJNA314151	99.94	0.27	3742	CLC Genomic workbench v. 8.5.1	39
GCF_001864555.1	Acinetobacter baumannii	Acinetobacter	470	XH683	current	Scaffold	2016-11-02	Zhejiang University	PRJNA314151	98.8	0.25	3813	CLC Genomic workbench v. 8.5.1	38.5
GCF_001864565.1	Acinetobacter baumannii	Acinetobacter	470	XH684	current	Scaffold	2016-11-02	Zhejiang University	PRJNA314151	99.94	0.25	3763	CLC Genomic workbench v. 8.5.1	39
GCF_001864575.1	Acinetobacter baumannii	Acinetobacter	470	XH681	current	Scaffold	2016-11-02	Zhejiang University	PRJNA314151	99.94	0.34	3408	CLC Genomic workbench v. 8.5.1	39
GCF_001864615.1	Acinetobacter baumannii	Acinetobacter	470	XH685	current	Scaffold	2016-11-02	Zhejiang University	PRJNA314151	99.94	0.17	3732	CLC Genomic workbench v. 8.5.1	39
GCF_001864655.1	Acinetobacter baumannii	Acinetobacter	470	XH688	current	Scaffold	2016-11-02	Zhejiang University	PRJNA314151	99.02	0.17	3593	CLC Genomic workbench v. 8.5.1	39
GCF_001864675.1	Acinetobacter baumannii	Acinetobacter	470	XH689	current	Scaffold	2016-11-02	Zhejiang University	PRJNA314151	99.94	0.17	3671	CLC Genomic workbench v. 8.5.1	39
GCF_001864715.1	Acinetobacter baumannii	Acinetobacter	470	XH693	current	Scaffold	2016-11-02	Zhejiang University	PRJNA314151	99.54	0.71	3457	CLC Genomic workbench v. 8.5.1	39
GCF_001864745.1	Acinetobacter baumannii	Acinetobacter	470	XH697	current	Scaffold	2016-11-02	Zhejiang University	PRJNA314151	98.27	0.25	3585	CLC Genomic workbench v. 8.5.1	39
GCF_001864755.1	Acinetobacter baumannii	Acinetobacter	470	XH698	current	Scaffold	2016-11-02	Zhejiang University	PRJNA314151	99.61	0.17	3790	CLC Genomic workbench v. 8.5.1	39
GCF_001864795.1	Acinetobacter baumannii	Acinetobacter	470	XH701	current	Scaffold	2016-11-02	Zhejiang University	PRJNA314151	99.9	0.25	3552	CLC Genomic workbench v. 8.5.1	39
GCF_001874685.1	Acinetobacter baumannii	Acinetobacter	470	AR_0036	current	Contig	2016-11-10	Centers for Disease Control and Prevention	PRJNA292904	98.79	0.9	3776	HGAP v. 3	39
GCF_001874765.1	Acinetobacter baumannii	Acinetobacter	470	AR_0037	current	Contig	2016-11-10	Centers for Disease Control and Prevention	PRJNA292904	99.41	1.42	3720	HGAP v. 3	39
GCF_001874885.1	Acinetobacter baumannii	Acinetobacter	470	AR_0033	current	Contig	2016-11-10	Centers for Disease Control and Prevention	PRJNA292904	99.69	1.46	3750	HGAP v. 3	39
GCF_001874915.1	Acinetobacter baumannii	Acinetobacter	470	AR_0035	current	Contig	2016-11-10	Centers for Disease Control and Prevention	PRJNA292904	99.94	0.25	3813	HGAP v. 3	39
GCF_001874945.1	Acinetobacter baumannii	Acinetobacter	470	AR_0045	current	Contig	2016-11-10	Centers for Disease Control and Prevention	PRJNA292904	97.24	0.25	3712	HGAP v. 3	39
GCF_001887305.1	Acinetobacter baumannii	Acinetobacter	470	HRAB-85	current	Complete Genome	2016-11-29	307th Hospital of PLA	PRJNA348168	99.42	0.25	3804	SOAPdenovo v. 05-2016	39
GCF_001891205.1	Acinetobacter baumannii	Acinetobacter	470	RB-1399	current	Contig	2016-12-08	Biotechnology Institute- National University of Colombia- Bogota	PRJNA354075	99.88	2.11	3764	SPAdes v. 3.8	39
GCF_001895125.2	Acinetobacter baumannii	Acinetobacter	470	OCU_Ac16a	current	Complete Genome	2020-07-10	Department of Bacteriology, Osaka City University Graduate School of Medicine	PRJDB5156	99.86	0.83	3805	RS HGAP Assembly v. 3.0	39
GCF_001895985.1	Acinetobacter baumannii	Acinetobacter	470	AF-673	current	Complete Genome	2016-12-09	JCVI	PRJNA271775	99.16	0.17	3733	HGAP v. 3.0.0	39
GCF_001896005.1	Acinetobacter baumannii	Acinetobacter	470	AF-401	current	Complete Genome	2016-12-09	JCVI	PRJNA271775	99.36	1.32	3977	HGAP v. 3.0.0	39
GCF_001902375.1	Acinetobacter baumannii	Acinetobacter	470	XDR-BJ83	current	Complete Genome	2016-12-13	Chinese PLA General Hospital	PRJNA356204	98.55	0.17	3736	SMRT portal v. 2.3.0	39
GCF_001907125.1	Acinetobacter baumannii	Acinetobacter	470	CRO2	current	Contig	2016-12-16	University of Aberdeen	PRJNA325353	99.8	0.17	3608	Velvet v. 4	39
GCF_001907145.1	Acinetobacter baumannii	Acinetobacter	470	CRO1	current	Contig	2016-12-16	University of Aberdeen	PRJNA325352	99.41	0.25	3788	Velvet v. 4	39
GCF_001907155.1	Acinetobacter baumannii	Acinetobacter	470	CRO3	current	Contig	2016-12-16	University of Aberdeen	PRJNA325354	99.16	0.25	3716	Velvet v. 4	39
GCF_001908295.1	Acinetobacter baumannii	Acinetobacter	470	LAC4	current	Complete Genome	2016-12-19	JCVI	PRJNA328023	98.48	0.34	3615	CA v. 8.3	39
GCF_001909135.1	Acinetobacter baumannii	Acinetobacter	470	AB067	current	Scaffold	2016-12-19	CSIR-Institute of Microbial Technology	PRJNA321568	99.5	0.31	3577	SPAdes v. March-2016	39
GCF_001910585.1	Acinetobacter baumannii	Acinetobacter	470	AC_6031	current	Contig	2016-12-20	LAU	PRJNA342947	99.5	0.25	3737	SPAdes v. 3.9.0	39
GCF_001910595.1	Acinetobacter baumannii	Acinetobacter	470	AC_4820	current	Contig	2016-12-20	LAU	PRJNA342940	99.79	0.31	3634	SPAdes v. 3.9.0	39
GCF_001910605.1	Acinetobacter baumannii	Acinetobacter	470	AC_2355	current	Contig	2016-12-20	LAU	PRJNA342941	99.83	0.25	3773	SPAdes v. 3.9.0	39
GCF_001910615.1	Acinetobacter baumannii	Acinetobacter	470	AC_5696	current	Contig	2016-12-20	LAU	PRJNA342942	99.83	0.25	3740	SPAdes v. 3.9.0	39
GCF_001910665.1	Acinetobacter baumannii	Acinetobacter	470	AC_6066	current	Contig	2016-12-20	LAU	PRJNA342943	99.83	0.25	3734	SPAdes v. 3.9.0	39
GCF_001910675.1	Acinetobacter baumannii	Acinetobacter	470	AC_4160	current	Contig	2016-12-20	LAU	PRJNA342935	99.79	0.6	3653	SPAdes v. 3.9.0	39
GCF_001910685.1	Acinetobacter baumannii	Acinetobacter	470	AC_6321	current	Contig	2016-12-20	LAU	PRJNA342948	99.83	0.25	3748	SPAdes v. 3.9.0	39
GCF_001922205.1	Acinetobacter baumannii	Acinetobacter	470	CMC-CR-MDR-Ab4	current	Complete Genome	2016-12-27	Virginia Tech	PRJNA296424	99.72	0.17	3824	SMRT v. 2.2 HGAP.3	39
GCF_001922225.1	Acinetobacter baumannii	Acinetobacter	470	CMC-MDR-Ab59	current	Complete Genome	2016-12-27	Virginia Tech	PRJNA296424	99.94	0.17	3739	SMRT v. 2.2 HGAP.3	39
GCF_001922245.1	Acinetobacter baumannii	Acinetobacter	470	CMC-CR-MDR-Ab66	current	Complete Genome	2016-12-27	Virginia Tech	PRJNA296424	99.94	0.62	3851	SMRT v. 2.2 HGAP.3	39
GCF_001922425.2	Acinetobacter baumannii	Acinetobacter	470	11510	current	Chromosome	2017-09-19	UNAM	PRJNA355850	99.72	1.32	3798	SMRT v. 2016	39
GCF_001922635.1	Acinetobacter baumannii	Acinetobacter	470	11502	current	Contig	2016-12-28	UNAM	PRJNA355850	99.38	1.65	3763	Velvet v. 2016	39
GCF_001922685.1	Acinetobacter baumannii	Acinetobacter	470	4113	current	Contig	2016-12-28	UNAM	PRJNA355850	99.83	1.21	3804	Velvet v. 2016	39
GCF_001922695.1	Acinetobacter baumannii	Acinetobacter	470	11547	current	Contig	2016-12-28	UNAM	PRJNA355850	99.38	1.21	3756	Velvet v. 2016	39
GCF_001922705.1	Acinetobacter baumannii	Acinetobacter	470	11536	current	Contig	2016-12-28	UNAM	PRJNA355850	99.83	1.37	3846	Velvet v. 2016	39
GCF_001922745.1	Acinetobacter baumannii	Acinetobacter	470	11551	current	Contig	2016-12-28	UNAM	PRJNA355850	99.83	1.09	3809	Velvet v. 2016	39
GCF_001922755.1	Acinetobacter baumannii	Acinetobacter	470	11606	current	Contig	2016-12-28	UNAM	PRJNA355850	99.83	1.32	3711	Velvet v. 2016	39
GCF_001923005.1	Acinetobacter baumannii	Acinetobacter	470	11598	current	Contig	2016-12-28	UNAM	PRJNA355850	99.75	1.54	3744	Velvet v. 2016	39
GCF_001936675.2	Acinetobacter baumannii	Acinetobacter	470	DSM 30011	current	Scaffold	2018-01-18	BMSSI, CNRS UMR5086, Universite Lyon	PRJNA244617	99.71	0.44	3666	Velvet v. 1.2.10	38.5
GCF_001939595.1	Acinetobacter baumannii	Acinetobacter	470	VB36560	current	Contig	2017-01-09	Christian Medical College	PRJNA343165	98.31	0.88	3996	spades v. 5.0.0.0	39.5
GCF_001939605.1	Acinetobacter baumannii	Acinetobacter	470	VB39358	current	Contig	2017-01-09	Christian Medical College	PRJNA343166	98.28	0.25	3620	spades v. 5.0.0.0	39
GCF_001939665.1	Acinetobacter baumannii	Acinetobacter	470	VB3552	current	Contig	2017-01-09	Christian Medical College	PRJNA343169	97.45	0.25	3780	spades v. 5.0.0.0	39
GCF_001941765.1	Acinetobacter baumannii	Acinetobacter	470	AB042	current	Complete Genome	2017-01-10	University of Manitoba	PRJNA305150	98.45	0.67	3675	smrtanalysis_RS_BridgeMapper.1 v. 2.3.0	39
GCF_001949935.1	Acinetobacter baumannii	Acinetobacter	470	Ab33_GEIH-2010	current	Scaffold	2017-01-12	CHU A Coruna	PRJNA308422	98.83	0.3	3823	SPAdes v. 2.5.0	39.5
GCF_001949945.1	Acinetobacter baumannii	Acinetobacter	470	Ab54_GEIH-2010	current	Scaffold	2017-01-12	CHU A Coruna	PRJNA308422	98.93	0.84	3778	SPAdes v. 2.5.0	39.5
GCF_001949955.1	Acinetobacter baumannii	Acinetobacter	470	Ab103_GEIH-2010	current	Contig	2017-01-12	CHU A Coruna	PRJNA308422	98.15	0.31	3740	SPAdes v. 2.5.0	39.5
GCF_001949965.1	Acinetobacter baumannii	Acinetobacter	470	Ab76_GEIH-2010	current	Contig	2017-01-12	CHU A Coruna	PRJNA308422	98.32	0.44	3717	SPAdes v. 2.5.0	39.5
GCF_001950035.1	Acinetobacter baumannii	Acinetobacter	470	Ab104_GEIH-2010	current	Scaffold	2017-01-12	CHU A Coruna	PRJNA308422	98.89	0.88	3774	SPAdes v. 2.5.0	39.5
GCF_001950065.1	Acinetobacter baumannii	Acinetobacter	470	Ab158_GEIH-2000	current	Scaffold	2017-01-12	CHU A Coruna	PRJNA308422	98.36	0.44	3727	SPAdes v. 2.5.0	39.5
GCF_001950085.1	Acinetobacter baumannii	Acinetobacter	470	Ab192_GEIH-2000	current	Contig	2017-01-12	CHU A Coruna	PRJNA308422	99.16	0.25	3541	SPAdes v. 2.3	39.5
GCF_001950095.1	Acinetobacter baumannii	Acinetobacter	470	Ab175_GEIH-2000	current	Contig	2017-01-12	CHU A Coruna	PRJNA308422	97.1	0.26	3595	SPAdes v. 2.5	39.5
GCF_001950155.1	Acinetobacter baumannii	Acinetobacter	470	Ab183_GEIH-2000	current	Contig	2017-01-12	CHU A Coruna	PRJNA308422	98.18	0.69	3732	SPAdes v. 2.5.0	39.5
GCF_001950165.1	Acinetobacter baumannii	Acinetobacter	470	Ab49_GEIH-2010	current	Scaffold	2017-01-12	CHU A Coruna	PRJNA308422	99.48	0.5	3682	SPAdes v. 2.5.0	39.5
GCF_001950195.1	Acinetobacter baumannii	Acinetobacter	470	Ab121_GEIH-2010	current	Scaffold	2017-01-12	CHU A Coruna	PRJNA308422	99.25	0.17	3776	SPAdes v. 2.5.0	39.5
GCF_001950215.1	Acinetobacter baumannii	Acinetobacter	470	Ab177_GEIH-2000	current	Scaffold	2017-01-12	CHU A Coruna	PRJNA308422	99.25	0.68	3661	SPAdes v. 2.5.0	39.5
GCF_001950265.1	Acinetobacter baumannii	Acinetobacter	470	Ab169_GEIH-2000	current	Contig	2017-01-12	CHU A Coruna	PRJNA308422	97.44	0.84	3544	SPAdes v. 2.5.0	39.5
GCF_001950285.1	Acinetobacter baumannii	Acinetobacter	470	Ab161_GEIH-2000	current	Scaffold	2017-01-12	CHU A Coruna	PRJNA308422	98.63	0.54	3682	SPAdes v. 2.5.0	39.5
GCF_001950295.1	Acinetobacter baumannii	Acinetobacter	470	Ab122_GEIH-2010	current	Contig	2017-01-12	CHU A Coruna	PRJNA308422	97.96	0.34	3688	SPAdes v. 2.5.0	39.5
GCF_001950315.1	Acinetobacter baumannii	Acinetobacter	470	Ab166_GEIH-2000	current	Contig	2017-01-12	CHU A Coruna	PRJNA308422	97.59	0.86	3437	SPAdes v. 2.5.0	40
GCF_001997285.1	Acinetobacter baumannii	Acinetobacter	470	ATCC 17945	current	Scaffold	2017-02-13	California Department of Public Health	PRJNA341407	99.76	0.38	3861	CLCbio Genomic Workbench v. 8.0.2	39
GCF_002006635.1	Acinetobacter baumannii	Acinetobacter	470	AB-A	current	Contig	2017-02-24	Max von Pettenkofer-Institute	PRJNA317645	99.52	0.91	3825	CLC Genomics Workbench v. 6.5	39
GCF_002006655.1	Acinetobacter baumannii	Acinetobacter	470	NA	current	Contig	2017-02-24	Max von Pettenkofer-Institute	PRJNA317645	99.86	0.91	3813	CLC Genomics Workbench v. 6.5	39
GCF_002006665.1	Acinetobacter baumannii	Acinetobacter	470	NA	current	Contig	2017-02-24	Max von Pettenkofer-Institute	PRJNA317645	99.78	0.91	3812	CLC Genomics Workbench v. 6.5	39
GCF_002014105.1	Acinetobacter baumannii	Acinetobacter	470	ABUH393	current	Contig	2017-03-03	JCVI	PRJNA352251	99.83	0.17	3763	SPAdes v. 3.1.1	39
GCF_002014155.1	Acinetobacter baumannii	Acinetobacter	470	ABUH402	current	Contig	2017-03-03	JCVI	PRJNA352251	98.44	6.84	3920	SPAdes v. 3.1.1	39
GCF_002014175.1	Acinetobacter baumannii	Acinetobacter	470	ABUH426	current	Contig	2017-03-03	JCVI	PRJNA352251	98.53	0.17	3696	SPAdes v. 3.1.1	39
GCF_002014195.1	Acinetobacter baumannii	Acinetobacter	470	ABUH432	current	Contig	2017-03-03	JCVI	PRJNA352251	99.94	0.25	3799	SPAdes v. 3.1.1	39
GCF_002014235.1	Acinetobacter baumannii	Acinetobacter	470	ABUH435	current	Contig	2017-03-03	JCVI	PRJNA352251	99.94	0.25	3794	SPAdes v. 3.1.1	39
GCF_002014245.1	Acinetobacter baumannii	Acinetobacter	470	ABUH636	current	Contig	2017-03-03	JCVI	PRJNA352251	99.61	0.17	3524	SPAdes v. 3.1.1	39
GCF_002014265.1	Acinetobacter baumannii	Acinetobacter	470	ABUH390	current	Contig	2017-03-03	JCVI	PRJNA352251	98.86	0.17	3710	SPAdes v. 3.1.1	39
GCF_002014275.1	Acinetobacter baumannii	Acinetobacter	470	ABUH639	current	Contig	2017-03-03	JCVI	PRJNA352251	99.22	0.7	3662	SPAdes v. 3.1.1	39
GCF_002014315.1	Acinetobacter baumannii	Acinetobacter	470	ABUH396	current	Contig	2017-03-03	JCVI	PRJNA352251	99.94	1.34	3392	SPAdes v. 3.1.1	39
GCF_002014325.1	Acinetobacter baumannii	Acinetobacter	470	ABUH399	current	Contig	2017-03-03	JCVI	PRJNA352251	99.94	0.32	3753	SPAdes v. 3.1.1	39
GCF_002014345.1	Acinetobacter baumannii	Acinetobacter	470	ABUH414	current	Contig	2017-03-03	JCVI	PRJNA352251	99.94	0.7	3747	SPAdes v. 3.1.1	39
GCF_002014355.1	Acinetobacter baumannii	Acinetobacter	470	ABUH405	current	Contig	2017-03-03	JCVI	PRJNA352251	98.86	0.17	3708	SPAdes v. 3.1.1	39
GCF_002014395.1	Acinetobacter baumannii	Acinetobacter	470	ABUH420	current	Contig	2017-03-03	JCVI	PRJNA352251	99.94	0.17	3643	SPAdes v. 3.1.1	39
GCF_002014405.1	Acinetobacter baumannii	Acinetobacter	470	ABUH417	current	Contig	2017-03-03	JCVI	PRJNA352251	98.94	0.17	3442	SPAdes v. 3.1.1	39
GCF_002014435.1	Acinetobacter baumannii	Acinetobacter	470	ABUH438	current	Contig	2017-03-03	JCVI	PRJNA352251	99.94	0.25	3713	SPAdes v. 3.1.1	39
GCF_002014445.1	Acinetobacter baumannii	Acinetobacter	470	ABUH441	current	Contig	2017-03-03	JCVI	PRJNA352251	99.88	0.25	3776	SPAdes v. 3.1.1	39
GCF_002014475.1	Acinetobacter baumannii	Acinetobacter	470	ABUH645	current	Contig	2017-03-03	JCVI	PRJNA352251	99.12	0.17	3575	SPAdes v. 3.1.1	39
GCF_002016655.1	Acinetobacter baumannii	Acinetobacter	470	ABUH633	current	Contig	2017-03-03	JCVI	PRJNA352251	99.55	0.7	3676	SPAdes v. 3.1.1	39
GCF_002016735.1	Acinetobacter baumannii	Acinetobacter	470	ABUH648	current	Contig	2017-03-03	JCVI	PRJNA352251	99.61	0.17	3596	SPAdes v. 3.1.1	39
GCF_002016745.1	Acinetobacter baumannii	Acinetobacter	470	ABUH669	current	Contig	2017-03-03	JCVI	PRJNA352251	99.15	0.17	3741	SPAdes v. 3.1.1	39
GCF_002016775.1	Acinetobacter baumannii	Acinetobacter	470	ABUH654	current	Contig	2017-03-03	JCVI	PRJNA352251	99.37	0.17	3674	SPAdes v. 3.1.1	39
GCF_002016785.1	Acinetobacter baumannii	Acinetobacter	470	ABUH642	current	Contig	2017-03-03	JCVI	PRJNA352251	99.46	0.94	3677	SPAdes v. 3.1.1	39
GCF_002016815.1	Acinetobacter baumannii	Acinetobacter	470	ABUH672	current	Contig	2017-03-03	JCVI	PRJNA352251	98.94	0.17	3550	SPAdes v. 3.1.1	39
GCF_002016825.1	Acinetobacter baumannii	Acinetobacter	470	ABUH675	current	Contig	2017-03-03	JCVI	PRJNA352251	99.61	0.15	3428	SPAdes v. 3.1.1	39
GCF_002016855.1	Acinetobacter baumannii	Acinetobacter	470	ABUH693	current	Contig	2017-03-03	JCVI	PRJNA352251	99.88	0.7	3719	SPAdes v. 3.1.1	39
GCF_002016865.1	Acinetobacter baumannii	Acinetobacter	470	ABUH690	current	Contig	2017-03-03	JCVI	PRJNA352251	99.84	0.25	3852	SPAdes v. 3.1.1	39
GCF_002016915.1	Acinetobacter baumannii	Acinetobacter	470	ABUH522	current	Contig	2017-03-03	JCVI	PRJNA352251	99.88	0.25	3811	SPAdes v. 3.1.1	39
GCF_002016935.1	Acinetobacter baumannii	Acinetobacter	470	ABUH546	current	Contig	2017-03-03	JCVI	PRJNA352251	99.37	0.17	3712	SPAdes v. 3.1.1	39
GCF_002016955.1	Acinetobacter baumannii	Acinetobacter	470	ABUH549	current	Contig	2017-03-03	JCVI	PRJNA352251	99.37	0.17	3693	SPAdes v. 3.1.1	39
GCF_002016975.1	Acinetobacter baumannii	Acinetobacter	470	ABUH561	current	Contig	2017-03-03	JCVI	PRJNA352251	99.47	0.7	3615	SPAdes v. 3.1.1	39
GCF_002016985.1	Acinetobacter baumannii	Acinetobacter	470	ABUH564	current	Contig	2017-03-03	JCVI	PRJNA352251	99.62	1.07	3705	SPAdes v. 3.1.1	39
GCF_002016995.1	Acinetobacter baumannii	Acinetobacter	470	ABUH570	current	Contig	2017-03-03	JCVI	PRJNA352251	99.47	0.7	3616	SPAdes v. 3.1.1	39
GCF_002017035.1	Acinetobacter baumannii	Acinetobacter	470	ABUH579	current	Contig	2017-03-03	JCVI	PRJNA352251	99.37	0.17	3599	SPAdes v. 3.1.1	39
GCF_002017055.1	Acinetobacter baumannii	Acinetobacter	470	ABUH582	current	Contig	2017-03-03	JCVI	PRJNA352251	99.61	0.17	3740	SPAdes v. 3.1.1	39
GCF_002017065.1	Acinetobacter baumannii	Acinetobacter	470	ABUH588	current	Contig	2017-03-03	JCVI	PRJNA352251	99.61	0.17	3558	SPAdes v. 3.1.1	39
GCF_002017095.1	Acinetobacter baumannii	Acinetobacter	470	ABUH585	current	Contig	2017-03-03	JCVI	PRJNA352251	99.61	0.17	3551	SPAdes v. 3.1.1	39
GCF_002017105.1	Acinetobacter baumannii	Acinetobacter	470	ABUH597	current	Contig	2017-03-03	JCVI	PRJNA352251	99.37	0.17	3709	SPAdes v. 3.1.1	39
GCF_002017115.1	Acinetobacter baumannii	Acinetobacter	470	ABUH591	current	Contig	2017-03-03	JCVI	PRJNA352251	99.5	0.17	3604	SPAdes v. 3.1.1	39
GCF_002017125.1	Acinetobacter baumannii	Acinetobacter	470	ABUH594	current	Contig	2017-03-03	JCVI	PRJNA352251	99.61	0.17	3730	SPAdes v. 3.1.1	39
GCF_002017175.1	Acinetobacter baumannii	Acinetobacter	470	ABUH612	current	Contig	2017-03-03	JCVI	PRJNA352251	99.22	0.7	3533	SPAdes v. 3.1.1	39
GCF_002017185.1	Acinetobacter baumannii	Acinetobacter	470	ABUH618	current	Contig	2017-03-03	JCVI	PRJNA352251	99.57	0.17	3769	SPAdes v. 3.1.1	39
GCF_002017195.1	Acinetobacter baumannii	Acinetobacter	470	ABUH462	current	Contig	2017-03-03	JCVI	PRJNA352251	99.03	0.17	3686	SPAdes v. 3.1.1	39
GCF_002017205.1	Acinetobacter baumannii	Acinetobacter	470	ABUH630	current	Contig	2017-03-03	JCVI	PRJNA352251	99.61	0.17	3468	SPAdes v. 3.1.1	39
GCF_002017255.1	Acinetobacter baumannii	Acinetobacter	470	ABUH474	current	Contig	2017-03-03	JCVI	PRJNA352251	99.3	0.17	3757	SPAdes v. 3.1.1	39
GCF_002017265.1	Acinetobacter baumannii	Acinetobacter	470	ABUH471	current	Contig	2017-03-03	JCVI	PRJNA352251	99.03	0.17	3662	SPAdes v. 3.1.1	39
GCF_002017285.1	Acinetobacter baumannii	Acinetobacter	470	ABUH480	current	Contig	2017-03-03	JCVI	PRJNA352251	99.2	0.17	3755	SPAdes v. 3.1.1	39
GCF_002017315.1	Acinetobacter baumannii	Acinetobacter	470	ABUH516	current	Contig	2017-03-03	JCVI	PRJNA352251	99.79	0.94	3825	SPAdes v. 3.1.1	39
GCF_002017335.1	Acinetobacter baumannii	Acinetobacter	470	ABUH651	current	Contig	2017-03-03	JCVI	PRJNA352251	99.37	0.17	3644	SPAdes v. 3.1.1	39
GCF_002017345.1	Acinetobacter baumannii	Acinetobacter	470	ABUH657	current	Contig	2017-03-03	JCVI	PRJNA352251	98.91	0.25	3597	SPAdes v. 3.1.1	39
GCF_002017355.1	Acinetobacter baumannii	Acinetobacter	470	ABUH660	current	Contig	2017-03-03	JCVI	PRJNA352251	99.61	0.17	3591	SPAdes v. 3.1.1	39
GCF_002017395.1	Acinetobacter baumannii	Acinetobacter	470	ABUH681	current	Contig	2017-03-03	JCVI	PRJNA352251	99.61	0.17	3588	SPAdes v. 3.1.1	39
GCF_002017405.1	Acinetobacter baumannii	Acinetobacter	470	ABUH519	current	Contig	2017-03-03	JCVI	PRJNA352251	99.88	0.25	3808	SPAdes v. 3.1.1	39
GCF_002017415.1	Acinetobacter baumannii	Acinetobacter	470	ABUH687	current	Contig	2017-03-03	JCVI	PRJNA352251	99.84	0.25	3691	SPAdes v. 3.1.1	39
GCF_002017425.1	Acinetobacter baumannii	Acinetobacter	470	ABUH525	current	Contig	2017-03-03	JCVI	PRJNA352251	99.88	0.25	3799	SPAdes v. 3.1.1	39
GCF_002017475.1	Acinetobacter baumannii	Acinetobacter	470	ABUH534	current	Contig	2017-03-03	JCVI	PRJNA352251	99.61	0.17	3777	SPAdes v. 3.1.1	39
GCF_002017485.1	Acinetobacter baumannii	Acinetobacter	470	ABUH537	current	Contig	2017-03-03	JCVI	PRJNA352251	99.43	0.28	3723	SPAdes v. 3.1.1	39
GCF_002017515.1	Acinetobacter baumannii	Acinetobacter	470	ABUH552	current	Contig	2017-03-03	JCVI	PRJNA352251	99.2	0.17	3698	SPAdes v. 3.1.1	39
GCF_002017525.1	Acinetobacter baumannii	Acinetobacter	470	ABUH555	current	Contig	2017-03-03	JCVI	PRJNA352251	99.57	0.17	3789	SPAdes v. 3.1.1	39
GCF_002017555.1	Acinetobacter baumannii	Acinetobacter	470	ABUH576	current	Contig	2017-03-03	JCVI	PRJNA352251	99.45	0.17	3660	SPAdes v. 3.1.1	39
GCF_002017565.1	Acinetobacter baumannii	Acinetobacter	470	ABUH567	current	Contig	2017-03-03	JCVI	PRJNA352251	99.47	0.7	3607	SPAdes v. 3.1.1	39
GCF_002017595.1	Acinetobacter baumannii	Acinetobacter	470	ABUH603	current	Contig	2017-03-03	JCVI	PRJNA352251	99.13	0.7	3607	SPAdes v. 3.1.1	39
GCF_002017605.1	Acinetobacter baumannii	Acinetobacter	470	ABUH615	current	Contig	2017-03-03	JCVI	PRJNA352251	97.38	3.19	4124	SPAdes v. 3.1.1	39
GCF_002017615.1	Acinetobacter baumannii	Acinetobacter	470	ABUH606	current	Contig	2017-03-03	JCVI	PRJNA352251	99.61	0.17	3555	SPAdes v. 3.1.1	39
GCF_002017625.1	Acinetobacter baumannii	Acinetobacter	470	ABUH621	current	Contig	2017-03-03	JCVI	PRJNA352251	99.52	0.17	3642	SPAdes v. 3.1.1	39
GCF_002017675.1	Acinetobacter baumannii	Acinetobacter	470	ABUH627	current	Contig	2017-03-03	JCVI	PRJNA352251	99.27	0.25	3807	SPAdes v. 3.1.1	39
GCF_002017685.1	Acinetobacter baumannii	Acinetobacter	470	ABUH453	current	Contig	2017-03-03	JCVI	PRJNA352251	99.61	0.17	3641	SPAdes v. 3.1.1	39
GCF_002017705.1	Acinetobacter baumannii	Acinetobacter	470	ABUH468	current	Contig	2017-03-03	JCVI	PRJNA352251	99.2	0.17	3765	SPAdes v. 3.1.1	39
GCF_002017735.1	Acinetobacter baumannii	Acinetobacter	470	ABUH477	current	Contig	2017-03-03	JCVI	PRJNA352251	99.37	0.17	3757	SPAdes v. 3.1.1	39
GCF_002017745.1	Acinetobacter baumannii	Acinetobacter	470	ABUH501	current	Contig	2017-03-03	JCVI	PRJNA352251	99.03	0.17	3727	SPAdes v. 3.1.1	39
GCF_002017765.1	Acinetobacter baumannii	Acinetobacter	470	ABUH504	current	Contig	2017-03-03	JCVI	PRJNA352251	99.85	0.17	3848	SPAdes v. 3.1.1	39
GCF_002017795.1	Acinetobacter baumannii	Acinetobacter	470	ABUH483	current	Contig	2017-03-03	JCVI	PRJNA352251	98.86	0.17	3708	SPAdes v. 3.1.1	39
GCF_002017805.1	Acinetobacter baumannii	Acinetobacter	470	ABUH513	current	Contig	2017-03-03	JCVI	PRJNA352251	99.52	0.41	3419	SPAdes v. 3.1.1	39
GCF_002018935.1	Acinetobacter baumannii	Acinetobacter	470	499	current	Contig	2017-03-06	University of Sao Paulo	PRJNA301792	99.14	0.77	3536	VelvetOptimiser v. 2.2.5	39.5
GCF_002018965.1	Acinetobacter baumannii	Acinetobacter	470	502	current	Contig	2017-03-06	University of Sao Paulo	PRJNA301792	97.52	0.66	3483	VelvetOptimiser v. 2.2.5	39.5
GCF_002018995.1	Acinetobacter baumannii	Acinetobacter	470	891	current	Contig	2017-03-06	University of Sao Paulo	PRJNA301792	99.2	1.17	3583	VelvetOptimiser v. 2.2.5	39.5
GCF_002019005.1	Acinetobacter baumannii	Acinetobacter	470	895	current	Contig	2017-03-06	University of Sao Paulo	PRJNA301792	97.39	0.93	3535	VelvetOptimiser v. 2.2.5	39.5
GCF_002019025.1	Acinetobacter baumannii	Acinetobacter	470	923	current	Contig	2017-03-06	University of Sao Paulo	PRJNA301792	98.99	0.92	3638	VelvetOptimiser v. 2.2.5	39
GCF_002019035.1	Acinetobacter baumannii	Acinetobacter	470	991	current	Contig	2017-03-06	University of Sao Paulo	PRJNA301792	98.87	1.17	3680	VelvetOptimiser v. 2.2.5	39.5
GCF_002028445.1	Acinetobacter baumannii	Acinetobacter	470	ABUH339	current	Contig	2017-03-15	JCVI	PRJNA352251	99.94	0.25	3820	SPAdes v. 3.1.1	39
GCF_002028475.1	Acinetobacter baumannii	Acinetobacter	470	ABUH337	current	Contig	2017-03-15	JCVI	PRJNA352251	99.94	0.25	3921	SPAdes v. 3.1.1	39
GCF_002028485.1	Acinetobacter baumannii	Acinetobacter	470	ABUH343	current	Contig	2017-03-15	JCVI	PRJNA352251	99.9	0.17	3692	SPAdes v. 3.1.1	39
GCF_002028535.1	Acinetobacter baumannii	Acinetobacter	470	ABUH341	current	Contig	2017-03-15	JCVI	PRJNA352251	99.94	0.17	3794	SPAdes v. 3.1.1	39
GCF_002072795.1	Acinetobacter baumannii	Acinetobacter	470	TDAB1	current	Scaffold	2017-03-27	Zhejiang university	PRJNA359388	99.78	0.59	3701	CLC NGS Cell v. 9.0	39
GCF_002082625.2	Acinetobacter baumannii	Acinetobacter	470	JBA13	current	Complete Genome	2017-04-10	Yonsei University College of medicine	PRJNA380857	99.7	0.17	3774	HGAP v. 3	39
GCF_002082645.1	Acinetobacter baumannii	Acinetobacter	470	CBA7	current	Complete Genome	2017-04-10	Yonsei University College of medicine	PRJNA380857	98.67	0.17	3802	HGAP v. 3	39
GCF_002082685.1	Acinetobacter baumannii	Acinetobacter	470	15A34	current	Complete Genome	2017-04-10	Yonsei University College of medicine	PRJNA380857	97.95	0.17	3607	HGAP v. 3	39
GCF_002082705.1	Acinetobacter baumannii	Acinetobacter	470	15A5	current	Complete Genome	2017-04-10	Yonsei University College of medicine	PRJNA380857	99.33	0.17	3690	HGAP v. 3	39
GCF_002082725.1	Acinetobacter baumannii	Acinetobacter	470	USA2	current	Complete Genome	2017-04-10	Yonsei University College of medicine	PRJNA380857	99.08	0.17	3633	HGAP v. 3	39
GCF_002082745.1	Acinetobacter baumannii	Acinetobacter	470	SSA6	current	Complete Genome	2017-04-10	Yonsei University College of medicine	PRJNA380857	99.02	0.17	3514	HGAP v. 3	39
GCF_002082785.1	Acinetobacter baumannii	Acinetobacter	470	HWBA8	current	Complete Genome	2017-04-10	Yonsei University College of medicine	PRJNA380857	99.39	0.53	3905	HGAP v. 3	39
GCF_002082805.1	Acinetobacter baumannii	Acinetobacter	470	WKA02	current	Complete Genome	2017-04-10	Yonsei University College of medicine	PRJNA380857	99.43	0.25	3528	HGAP v. 3	39
GCF_002082825.1	Acinetobacter baumannii	Acinetobacter	470	USA15	current	Complete Genome	2017-04-10	Yonsei University College of medicine	PRJNA380857	98.21	0.25	3707	HGAP v. 3	39
GCF_002082845.1	Acinetobacter baumannii	Acinetobacter	470	SAA14	current	Complete Genome	2017-04-10	Yonsei University College of medicine	PRJNA380857	99.3	0.17	3663	HGAP v. 3	39
GCF_002082865.1	Acinetobacter baumannii	Acinetobacter	470	SSA12	current	Complete Genome	2017-04-10	Yonsei University College of medicine	PRJNA380857	99.44	0.17	3787	HGAP v. 3	39
GCF_002082885.1	Acinetobacter baumannii	Acinetobacter	470	SSMA17	current	Complete Genome	2017-04-10	Yonsei University College of medicine	PRJNA380857	99.66	0.17	3739	HGAP v. 3	39
GCF_002085505.1	Acinetobacter baumannii	Acinetobacter	470	AB1845	current	Contig	2017-04-10	Chinese National Human Genome Center at Shanghai	PRJNA316800	99.5	0.17	3749	Velvet v. 1.0.15	39
GCF_002093815.1	Acinetobacter baumannii	Acinetobacter	470	ZJ06-200P5-1	current	Scaffold	2017-04-14	Zhejiang University	PRJNA341912	99.94	0.19	3733	CLC Genomic workbench v. 8.5.1	39
GCF_002116575.1	Acinetobacter baumannii	Acinetobacter	470	2012046	current	Scaffold	2017-05-01	GUANGZHOU CDC,China	PRJNA383256	99.78	0.25	3487	SOAPdenovo v. Sep-2016	39
GCF_002116925.1	Acinetobacter baumannii	Acinetobacter	470	ab736	current	Complete Genome	2017-05-02	USAMRIID	PRJNA317553	99.52	0.06	3668	HGAP v. 2.3	39
GCF_002119265.1	Acinetobacter baumannii	Acinetobacter	470	071	current	Scaffold	2017-05-08	Hospital Universitario La Paz	PRJNA339377	99.27	0.17	3675	Geneious v. 9.1.5	39
GCF_002119275.1	Acinetobacter baumannii	Acinetobacter	470	080	current	Contig	2017-05-08	Hospital Universitario La Paz	PRJNA339425	99.27	0.18	3530	Geneious v. 9.1.5	39
GCF_002119285.1	Acinetobacter baumannii	Acinetobacter	470	428	current	Contig	2017-05-08	Hospital Universitario La Paz	PRJNA339429	98.94	0.17	3527	Geneious v. 9.1.5	39
GCF_002119295.1	Acinetobacter baumannii	Acinetobacter	470	314	current	Contig	2017-05-08	Hospital Universitario La Paz	PRJNA339434	98.94	0.17	3528	Geneious v. 9.1.5	39
GCF_002119355.1	Acinetobacter baumannii	Acinetobacter	470	440	current	Scaffold	2017-05-08	Hospital Universitario La Paz	PRJNA339399	99.27	0.18	3681	Geneious v. 9.1.5	39
GCF_002136595.1	Acinetobacter baumannii	Acinetobacter	470	ARLG-1959	current	Contig	2017-05-15	JCVI	PRJNA384060	99.79	0.42	3565	SPAdes v. 3.1.1	39
GCF_002136605.1	Acinetobacter baumannii	Acinetobacter	470	ARLG-1823	current	Contig	2017-05-15	JCVI	PRJNA384060	99.94	0.7	3732	SPAdes v. 3.1.1	39
GCF_002136615.1	Acinetobacter baumannii	Acinetobacter	470	ARLG-1878	current	Contig	2017-05-15	JCVI	PRJNA384060	99.12	0.17	3721	SPAdes v. 3.1.1	39
GCF_002136655.1	Acinetobacter baumannii	Acinetobacter	470	ARLG-1934	current	Contig	2017-05-15	JCVI	PRJNA384060	99.52	1.14	3658	SPAdes v. 3.1.1	39
GCF_002136675.1	Acinetobacter baumannii	Acinetobacter	470	ARLG-1766	current	Contig	2017-05-15	JCVI	PRJNA384060	99.94	0.17	3678	SPAdes v. 3.1.1	39
GCF_002136685.1	Acinetobacter baumannii	Acinetobacter	470	ARLG-1782	current	Contig	2017-05-15	JCVI	PRJNA384060	99.38	0.65	3435	SPAdes v. 3.1.1	39
GCF_002136705.1	Acinetobacter baumannii	Acinetobacter	470	ARLG-1815	current	Contig	2017-05-15	JCVI	PRJNA384060	99.27	0.25	3617	SPAdes v. 3.1.1	39
GCF_002136735.1	Acinetobacter baumannii	Acinetobacter	470	ARLG-1784	current	Contig	2017-05-15	JCVI	PRJNA384060	99.61	1.21	3530	SPAdes v. 3.1.1	39
GCF_002136745.1	Acinetobacter baumannii	Acinetobacter	470	ARLG-1774	current	Contig	2017-05-15	JCVI	PRJNA384060	99.94	0.17	3807	SPAdes v. 3.1.1	39
GCF_002136775.1	Acinetobacter baumannii	Acinetobacter	470	ARLG-1783	current	Contig	2017-05-15	JCVI	PRJNA384060	99.94	0.17	3782	SPAdes v. 3.1.1	39
GCF_002136815.1	Acinetobacter baumannii	Acinetobacter	470	ARLG-1813	current	Contig	2017-05-15	JCVI	PRJNA384060	98.45	0.59	3325	SPAdes v. 3.1.1	39
GCF_002136825.1	Acinetobacter baumannii	Acinetobacter	470	ARLG-1795	current	Contig	2017-05-15	JCVI	PRJNA384060	99.15	0.17	3710	SPAdes v. 3.1.1	39
GCF_002136855.1	Acinetobacter baumannii	Acinetobacter	470	ARLG-1770	current	Contig	2017-05-15	JCVI	PRJNA384060	99.94	0.17	3716	SPAdes v. 3.1.1	39
GCF_002136885.1	Acinetobacter baumannii	Acinetobacter	470	ARLG-1808	current	Contig	2017-05-15	JCVI	PRJNA384060	99.2	0.17	3758	SPAdes v. 3.1.1	39
GCF_002136895.1	Acinetobacter baumannii	Acinetobacter	470	ARLG-1329	current	Contig	2017-05-15	JCVI	PRJNA384060	99.19	NA	3503	SPAdes v. 3.1.1	39
GCF_002136935.1	Acinetobacter baumannii	Acinetobacter	470	ARLG-1868	current	Contig	2017-05-15	JCVI	PRJNA384060	99.88	0.25	3825	SPAdes v. 3.1.1	39
GCF_002136955.1	Acinetobacter baumannii	Acinetobacter	470	ARLG-1877	current	Contig	2017-05-15	JCVI	PRJNA384060	99.69	0.71	3652	SPAdes v. 3.1.1	39
GCF_002136965.1	Acinetobacter baumannii	Acinetobacter	470	ARLG-1781	current	Contig	2017-05-15	JCVI	PRJNA384060	99.94	0.17	3806	SPAdes v. 3.1.1	39
GCF_002136995.1	Acinetobacter baumannii	Acinetobacter	470	ARLG-1780	current	Contig	2017-05-15	JCVI	PRJNA384060	99.52	0.59	3572	SPAdes v. 3.1.1	39
GCF_002137035.1	Acinetobacter baumannii	Acinetobacter	470	ARLG-1879	current	Contig	2017-05-15	JCVI	PRJNA384060	99.61	0.17	3561	SPAdes v. 3.1.1	39
GCF_002137045.1	Acinetobacter baumannii	Acinetobacter	470	ARLG-1837	current	Contig	2017-05-15	JCVI	PRJNA384060	99.94	0.25	3818	SPAdes v. 3.1.1	39
GCF_002137185.1	Acinetobacter baumannii	Acinetobacter	470	ARLG-1931	current	Contig	2017-05-15	JCVI	PRJNA384060	99.27	0.17	3550	SPAdes v. 3.1.1	39
GCF_002137215.1	Acinetobacter baumannii	Acinetobacter	470	ARLG-1939	current	Contig	2017-05-15	JCVI	PRJNA384060	99.74	0.44	3573	SPAdes v. 3.1.1	39
GCF_002137225.1	Acinetobacter baumannii	Acinetobacter	470	ARLG-1908	current	Contig	2017-05-15	JCVI	PRJNA384060	99.61	0.17	3607	SPAdes v. 3.1.1	39
GCF_002137255.1	Acinetobacter baumannii	Acinetobacter	470	ARLG-1796	current	Contig	2017-05-15	JCVI	PRJNA384060	97.46	1.74	3494	SPAdes v. 3.1.1	39
GCF_002137265.1	Acinetobacter baumannii	Acinetobacter	470	ARLG-1948	current	Contig	2017-05-15	JCVI	PRJNA384060	97	1.43	3263	SPAdes v. 3.1.1	39
GCF_002137285.1	Acinetobacter baumannii	Acinetobacter	470	PR376	current	Contig	2017-05-15	JCVI	PRJNA384060	99.94	0.17	3794	SPAdes v. 3.1.1	39
GCF_002137295.1	Acinetobacter baumannii	Acinetobacter	470	ARLG-1791	current	Contig	2017-05-15	JCVI	PRJNA384060	99.9	0.17	3786	SPAdes v. 3.1.1	39
GCF_002137335.1	Acinetobacter baumannii	Acinetobacter	470	ARLG-1769	current	Contig	2017-05-15	JCVI	PRJNA384060	99.78	0.7	3749	SPAdes v. 3.1.1	39
GCF_002137345.1	Acinetobacter baumannii	Acinetobacter	470	ARLG-1888	current	Contig	2017-05-15	JCVI	PRJNA384060	99.61	0.17	3759	SPAdes v. 3.1.1	39
GCF_002137395.1	Acinetobacter baumannii	Acinetobacter	470	ARLG-1909	current	Contig	2017-05-15	JCVI	PRJNA384060	99.5	0.17	3684	SPAdes v. 3.1.1	39
GCF_002137425.1	Acinetobacter baumannii	Acinetobacter	470	ARLG-1834	current	Contig	2017-05-15	JCVI	PRJNA384060	99.94	0.17	3644	SPAdes v. 3.1.1	39
GCF_002137445.1	Acinetobacter baumannii	Acinetobacter	470	ARLG-1897	current	Contig	2017-05-15	JCVI	PRJNA384060	99.27	0.25	3617	SPAdes v. 3.1.1	39
GCF_002137475.1	Acinetobacter baumannii	Acinetobacter	470	ARLG-1820	current	Contig	2017-05-15	JCVI	PRJNA384060	98.53	0.17	3684	SPAdes v. 3.1.1	39
GCF_002137495.1	Acinetobacter baumannii	Acinetobacter	470	ARLG-1905	current	Contig	2017-05-15	JCVI	PRJNA384060	99.39	1.06	3844	SPAdes v. 3.1.1	39
GCF_002137525.1	Acinetobacter baumannii	Acinetobacter	470	ARLG-1876	current	Contig	2017-05-15	JCVI	PRJNA384060	99.61	0.17	3730	SPAdes v. 3.1.1	39
GCF_002137555.1	Acinetobacter baumannii	Acinetobacter	470	ARLG-1811	current	Contig	2017-05-15	JCVI	PRJNA384060	98.95	0.17	3801	SPAdes v. 3.1.1	39
GCF_002137565.1	Acinetobacter baumannii	Acinetobacter	470	ARLG-1911	current	Contig	2017-05-15	JCVI	PRJNA384060	99.61	0.17	3593	SPAdes v. 3.1.1	39
GCF_002137575.1	Acinetobacter baumannii	Acinetobacter	470	ARLG-1944	current	Contig	2017-05-15	JCVI	PRJNA384060	98.01	3.26	3383	SPAdes v. 3.1.1	39
GCF_002137645.1	Acinetobacter baumannii	Acinetobacter	470	ARLG-1895	current	Contig	2017-05-15	JCVI	PRJNA384060	99.77	0.44	3491	SPAdes v. 3.1.1	39
GCF_002137655.1	Acinetobacter baumannii	Acinetobacter	470	ARLG-1321	current	Contig	2017-05-15	JCVI	PRJNA384060	99.27	0.51	3783	SPAdes v. 3.1.1	39
GCF_002137695.1	Acinetobacter baumannii	Acinetobacter	470	ARLG-1848	current	Contig	2017-05-15	JCVI	PRJNA384060	99.2	0.17	3766	SPAdes v. 3.1.1	39
GCF_002137715.1	Acinetobacter baumannii	Acinetobacter	470	ARLG-1887	current	Contig	2017-05-15	JCVI	PRJNA384060	99.61	0.17	3566	SPAdes v. 3.1.1	39
GCF_002137725.1	Acinetobacter baumannii	Acinetobacter	470	ARLG-1938	current	Contig	2017-05-15	JCVI	PRJNA384060	99.86	2.66	3881	SPAdes v. 3.1.1	39
GCF_002137755.1	Acinetobacter baumannii	Acinetobacter	470	ARLG-1822	current	Contig	2017-05-15	JCVI	PRJNA384060	99.43	0.28	3520	SPAdes v. 3.1.1	39
GCF_002137775.1	Acinetobacter baumannii	Acinetobacter	470	ARLG-1831	current	Contig	2017-05-15	JCVI	PRJNA384060	99.52	NA	3399	SPAdes v. 3.1.1	39
GCF_002137795.1	Acinetobacter baumannii	Acinetobacter	470	ARLG-1801	current	Contig	2017-05-15	JCVI	PRJNA384060	99.91	0.36	3912	SPAdes v. 3.1.1	39
GCF_002137815.1	Acinetobacter baumannii	Acinetobacter	470	ARLG-1867	current	Contig	2017-05-15	JCVI	PRJNA384060	99.61	0.17	3818	SPAdes v. 3.1.1	39
GCF_002137875.1	Acinetobacter baumannii	Acinetobacter	470	ARLG-1866	current	Contig	2017-05-15	JCVI	PRJNA384060	99.88	0.25	3831	SPAdes v. 3.1.1	39
GCF_002137895.1	Acinetobacter baumannii	Acinetobacter	470	ARLG-1910	current	Contig	2017-05-15	JCVI	PRJNA384060	99.57	0.17	3635	SPAdes v. 3.1.1	39
GCF_002137945.1	Acinetobacter baumannii	Acinetobacter	470	ARLG-1767	current	Contig	2017-05-15	JCVI	PRJNA384060	98.76	2.81	3842	SPAdes v. 3.1.1	39
GCF_002137955.1	Acinetobacter baumannii	Acinetobacter	470	ARLG-1797	current	Contig	2017-05-15	JCVI	PRJNA384060	99.86	1.14	3610	SPAdes v. 3.1.1	39
GCF_002137995.1	Acinetobacter baumannii	Acinetobacter	470	ARLG-1903	current	Contig	2017-05-15	JCVI	PRJNA384060	99.61	0.17	3526	SPAdes v. 3.1.1	39
GCF_002138005.1	Acinetobacter baumannii	Acinetobacter	470	ARLG-1778	current	Contig	2017-05-15	JCVI	PRJNA384060	99.27	0.25	3597	SPAdes v. 3.1.1	39
GCF_002138035.1	Acinetobacter baumannii	Acinetobacter	470	ARLG-1844	current	Contig	2017-05-15	JCVI	PRJNA384060	99.13	0.17	3764	SPAdes v. 3.1.1	39
GCF_002138055.1	Acinetobacter baumannii	Acinetobacter	470	ARLG-1301	current	Contig	2017-05-15	JCVI	PRJNA384060	99.61	0.84	3792	SPAdes v. 3.1.1	39
GCF_002138065.1	Acinetobacter baumannii	Acinetobacter	470	ARLG-1932	current	Contig	2017-05-15	JCVI	PRJNA384060	99.27	0.17	3554	SPAdes v. 3.1.1	39
GCF_002138105.1	Acinetobacter baumannii	Acinetobacter	470	ARLG-1319	current	Contig	2017-05-15	JCVI	PRJNA384060	99.69	1.58	3884	SPAdes v. 3.1.1	39
GCF_002138115.1	Acinetobacter baumannii	Acinetobacter	470	ARLG-1863	current	Contig	2017-05-15	JCVI	PRJNA384060	99.61	0.17	3807	SPAdes v. 3.1.1	39
GCF_002138155.1	Acinetobacter baumannii	Acinetobacter	470	ARLG-1956	current	Contig	2017-05-15	JCVI	PRJNA384060	99.74	0.44	3616	SPAdes v. 3.1.1	39
GCF_002138165.1	Acinetobacter baumannii	Acinetobacter	470	ARLG-1850	current	Contig	2017-05-15	JCVI	PRJNA384060	98.86	0.17	3753	SPAdes v. 3.1.1	39
GCF_002138175.1	Acinetobacter baumannii	Acinetobacter	470	ARLG-1772	current	Contig	2017-05-15	JCVI	PRJNA384060	99.61	0.42	3476	SPAdes v. 3.1.1	39
GCF_002138215.1	Acinetobacter baumannii	Acinetobacter	470	ARLG-1883	current	Contig	2017-05-15	JCVI	PRJNA384060	99.27	0.25	3615	SPAdes v. 3.1.1	39
GCF_002138245.1	Acinetobacter baumannii	Acinetobacter	470	ARLG-1852	current	Contig	2017-05-15	JCVI	PRJNA384060	99.28	0.17	3760	SPAdes v. 3.1.1	39
GCF_002138295.1	Acinetobacter baumannii	Acinetobacter	470	ARLG-1884	current	Contig	2017-05-15	JCVI	PRJNA384060	99.61	0.17	3563	SPAdes v. 3.1.1	39
GCF_002138305.1	Acinetobacter baumannii	Acinetobacter	470	ARLG-1913	current	Contig	2017-05-15	JCVI	PRJNA384060	99.57	0.17	3597	SPAdes v. 3.1.1	39
GCF_002138315.1	Acinetobacter baumannii	Acinetobacter	470	ARLG-1890	current	Contig	2017-05-15	JCVI	PRJNA384060	99.5	0.17	3605	SPAdes v. 3.1.1	39
GCF_002138345.1	Acinetobacter baumannii	Acinetobacter	470	ARLG-1889	current	Contig	2017-05-15	JCVI	PRJNA384060	99.61	0.17	3926	SPAdes v. 3.1.1	39
GCF_002138375.1	Acinetobacter baumannii	Acinetobacter	470	ARLG-1809	current	Contig	2017-05-15	JCVI	PRJNA384060	99.94	0.25	3941	SPAdes v. 3.1.1	39
GCF_002142735.1	Acinetobacter baumannii	Acinetobacter	470	ARLG-1785	current	Contig	2017-05-15	JCVI	PRJNA384060	99.61	1.21	3528	SPAdes v. 3.1.1	39
GCF_002142935.1	Acinetobacter baumannii	Acinetobacter	470	ARLG1849	current	Contig	2017-05-16	JCVI	PRJNA384060	98.7	0.5	3794	SPAdes v. 3.1.1	39
GCF_002142945.1	Acinetobacter baumannii	Acinetobacter	470	ARLG1846	current	Contig	2017-05-16	JCVI	PRJNA384060	99.01	1.6	3677	SPAdes v. 3.1.1	39
GCF_002142955.1	Acinetobacter baumannii	Acinetobacter	470	ARLG1851	current	Contig	2017-05-16	JCVI	PRJNA384060	99.09	0.17	3763	SPAdes v. 3.1.1	39
GCF_002142995.1	Acinetobacter baumannii	Acinetobacter	470	ARLG1842	current	Contig	2017-05-16	JCVI	PRJNA384060	99.61	0.17	3657	SPAdes v. 3.1.1	39
GCF_002143015.1	Acinetobacter baumannii	Acinetobacter	470	ARLG1857	current	Contig	2017-05-16	JCVI	PRJNA384060	98.86	0.17	3773	SPAdes v. 3.1.1	39
GCF_002143035.1	Acinetobacter baumannii	Acinetobacter	470	ARLG1841	current	Contig	2017-05-16	JCVI	PRJNA384060	98.86	0.17	3751	SPAdes v. 3.1.1	39
GCF_002143045.1	Acinetobacter baumannii	Acinetobacter	470	ARLG1843	current	Contig	2017-05-16	JCVI	PRJNA384060	99.2	0.17	3789	SPAdes v. 3.1.1	39
GCF_002143095.1	Acinetobacter baumannii	Acinetobacter	470	ARLG1845	current	Contig	2017-05-16	JCVI	PRJNA384060	99.2	0.17	3780	SPAdes v. 3.1.1	39
GCF_002143105.1	Acinetobacter baumannii	Acinetobacter	470	ARLG1853	current	Contig	2017-05-16	JCVI	PRJNA384060	99.37	0.17	3754	SPAdes v. 3.1.1	39
GCF_002143145.1	Acinetobacter baumannii	Acinetobacter	470	ARLG1858	current	Contig	2017-05-16	JCVI	PRJNA384060	99.79	1.14	3784	SPAdes v. 3.1.1	39
GCF_002143185.1	Acinetobacter baumannii	Acinetobacter	470	ARLG1794	current	Contig	2017-05-16	JCVI	PRJNA384060	98.29	0.99	3440	SPAdes v. 3.1.1	39
GCF_002143195.1	Acinetobacter baumannii	Acinetobacter	470	ARLG1786	current	Contig	2017-05-16	JCVI	PRJNA384060	99.27	0.25	3616	SPAdes v. 3.1.1	39
GCF_002143235.1	Acinetobacter baumannii	Acinetobacter	470	ARLG1792	current	Contig	2017-05-16	JCVI	PRJNA384060	99.25	0.25	3655	SPAdes v. 3.1.1	39
GCF_002143265.1	Acinetobacter baumannii	Acinetobacter	470	ARLG1847	current	Contig	2017-05-16	JCVI	PRJNA384060	99.94	0.17	3838	SPAdes v. 3.1.1	39
GCF_002143275.1	Acinetobacter baumannii	Acinetobacter	470	ARLG1840	current	Contig	2017-05-16	JCVI	PRJNA384060	99.24	0.59	3626	SPAdes v. 3.1.1	39
GCF_002143315.1	Acinetobacter baumannii	Acinetobacter	470	ARLG1855	current	Contig	2017-05-16	JCVI	PRJNA384060	99.94	0.25	3802	SPAdes v. 3.1.1	39
GCF_002143335.1	Acinetobacter baumannii	Acinetobacter	470	ARLG1859	current	Contig	2017-05-16	JCVI	PRJNA384060	99.2	0.17	3755	SPAdes v. 3.1.1	39
GCF_002143345.1	Acinetobacter baumannii	Acinetobacter	470	ARLG1862	current	Contig	2017-05-16	JCVI	PRJNA384060	99.52	0.41	3424	SPAdes v. 3.1.1	39
GCF_002143375.1	Acinetobacter baumannii	Acinetobacter	470	ARLG1787	current	Contig	2017-05-16	JCVI	PRJNA384060	99.94	0.7	3824	SPAdes v. 3.1.1	39
GCF_002143395.1	Acinetobacter baumannii	Acinetobacter	470	ARLG1793	current	Contig	2017-05-16	JCVI	PRJNA384060	99.94	0.25	3924	SPAdes v. 3.1.1	39
GCF_002143405.1	Acinetobacter baumannii	Acinetobacter	470	ARLG1856	current	Contig	2017-05-16	JCVI	PRJNA384060	98.19	0.17	3762	SPAdes v. 3.1.1	39
GCF_002143425.1	Acinetobacter baumannii	Acinetobacter	470	ARLG1790	current	Contig	2017-05-16	JCVI	PRJNA384060	99.27	0.25	3521	SPAdes v. 3.1.1	39
GCF_002143475.1	Acinetobacter baumannii	Acinetobacter	470	ARLG1800	current	Contig	2017-05-16	JCVI	PRJNA384060	99.79	1.14	3616	SPAdes v. 3.1.1	39
GCF_002143495.1	Acinetobacter baumannii	Acinetobacter	470	ARLG1802	current	Contig	2017-05-16	JCVI	PRJNA384060	99.94	0.25	3920	SPAdes v. 3.1.1	39
GCF_002143555.1	Acinetobacter baumannii	Acinetobacter	470	ARLG1806	current	Contig	2017-05-16	JCVI	PRJNA384060	99.94	0.25	3945	SPAdes v. 3.1.1	39
GCF_002143575.1	Acinetobacter baumannii	Acinetobacter	470	ARLG1810	current	Contig	2017-05-16	JCVI	PRJNA384060	99.27	0.25	3649	SPAdes v. 3.1.1	39
GCF_002143605.1	Acinetobacter baumannii	Acinetobacter	470	ARLG1814	current	Contig	2017-05-16	JCVI	PRJNA384060	99.16	0.48	3607	SPAdes v. 3.1.1	39
GCF_002143625.1	Acinetobacter baumannii	Acinetobacter	470	ARLG1816	current	Contig	2017-05-16	JCVI	PRJNA384060	98.19	0.17	3689	SPAdes v. 3.1.1	39
GCF_002143655.1	Acinetobacter baumannii	Acinetobacter	470	ARLG1819	current	Contig	2017-05-16	JCVI	PRJNA384060	99.94	0.17	3772	SPAdes v. 3.1.1	39
GCF_002143675.1	Acinetobacter baumannii	Acinetobacter	470	ARLG1821	current	Contig	2017-05-16	JCVI	PRJNA384060	99.2	0.17	3786	SPAdes v. 3.1.1	39
GCF_002143685.1	Acinetobacter baumannii	Acinetobacter	470	ARLG1824	current	Contig	2017-05-16	JCVI	PRJNA384060	99.94	0.25	3790	SPAdes v. 3.1.1	39
GCF_002143715.1	Acinetobacter baumannii	Acinetobacter	470	ARLG1827	current	Contig	2017-05-16	JCVI	PRJNA384060	99.27	0.25	3736	SPAdes v. 3.1.1	39
GCF_002143725.1	Acinetobacter baumannii	Acinetobacter	470	ARLG1830	current	Contig	2017-05-16	JCVI	PRJNA384060	99.52	NA	3399	SPAdes v. 3.1.1	39
GCF_002143755.1	Acinetobacter baumannii	Acinetobacter	470	ARLG1833	current	Contig	2017-05-16	JCVI	PRJNA384060	99.94	0.7	3753	SPAdes v. 3.1.1	39
GCF_002143775.1	Acinetobacter baumannii	Acinetobacter	470	ARLG1838	current	Contig	2017-05-16	JCVI	PRJNA384060	99.94	0.25	3826	SPAdes v. 3.1.1	39
GCF_002143785.1	Acinetobacter baumannii	Acinetobacter	470	ARLG1835	current	Contig	2017-05-16	JCVI	PRJNA384060	99.2	0.17	3795	SPAdes v. 3.1.1	39
GCF_002143795.1	Acinetobacter baumannii	Acinetobacter	470	ARLG1836	current	Contig	2017-05-16	JCVI	PRJNA384060	99.88	0.25	3879	SPAdes v. 3.1.1	39
GCF_002143835.1	Acinetobacter baumannii	Acinetobacter	470	ARLG1275	current	Contig	2017-05-16	JCVI	PRJNA384060	99.82	0.17	3707	SPAdes v. 3.1.1	39
GCF_002143855.1	Acinetobacter baumannii	Acinetobacter	470	ARLG1323	current	Contig	2017-05-16	JCVI	PRJNA384060	98.87	0.39	3638	SPAdes v. 3.1.1	39
GCF_002143875.1	Acinetobacter baumannii	Acinetobacter	470	ARLG1306	current	Contig	2017-05-16	JCVI	PRJNA384060	99.79	0.48	3669	SPAdes v. 3.1.1	39
GCF_002143885.1	Acinetobacter baumannii	Acinetobacter	470	ARLG1326	current	Contig	2017-05-16	JCVI	PRJNA384060	99.86	1.06	3740	SPAdes v. 3.1.1	39
GCF_002143935.1	Acinetobacter baumannii	Acinetobacter	470	ARLG1294	current	Contig	2017-05-16	JCVI	PRJNA384060	99.54	0.17	3692	SPAdes v. 3.1.1	39
GCF_002143955.1	Acinetobacter baumannii	Acinetobacter	470	ARLG1327	current	Contig	2017-05-16	JCVI	PRJNA384060	98.67	0.64	3573	SPAdes v. 3.1.1	39
GCF_002143965.1	Acinetobacter baumannii	Acinetobacter	470	ARLG1314	current	Contig	2017-05-16	JCVI	PRJNA384060	98.94	0.25	3787	SPAdes v. 3.1.1	39
GCF_002143975.1	Acinetobacter baumannii	Acinetobacter	470	ARLG1317	current	Contig	2017-05-16	JCVI	PRJNA384060	99.69	1.58	4013	SPAdes v. 3.1.1	38.5
GCF_002144685.1	Acinetobacter baumannii	Acinetobacter	470	ARLG1892	current	Contig	2017-05-16	JCVI	PRJNA384060	99.37	0.17	3735	SPAdes v. 3.1.1	39
GCF_002144695.1	Acinetobacter baumannii	Acinetobacter	470	ARLG1898	current	Contig	2017-05-16	JCVI	PRJNA384060	99.78	0.15	3445	SPAdes v. 3.1.1	39
GCF_002144725.1	Acinetobacter baumannii	Acinetobacter	470	ARLG1901	current	Contig	2017-05-16	JCVI	PRJNA384060	99.94	0.17	3820	SPAdes v. 3.1.1	39
GCF_002144755.1	Acinetobacter baumannii	Acinetobacter	470	ARLG1914	current	Contig	2017-05-16	JCVI	PRJNA384060	99.9	0.17	3851	SPAdes v. 3.1.1	39
GCF_002144765.1	Acinetobacter baumannii	Acinetobacter	470	ARLG1906	current	Contig	2017-05-16	JCVI	PRJNA384060	99.78	0.15	3447	SPAdes v. 3.1.1	39
GCF_002144795.1	Acinetobacter baumannii	Acinetobacter	470	ARLG1929	current	Contig	2017-05-16	JCVI	PRJNA384060	99.86	2	3787	SPAdes v. 3.1.1	39
GCF_002144805.1	Acinetobacter baumannii	Acinetobacter	470	ARLG1936	current	Contig	2017-05-16	JCVI	PRJNA384060	99.86	0.25	3517	SPAdes v. 3.1.1	39
GCF_002144835.1	Acinetobacter baumannii	Acinetobacter	470	ARLG1941	current	Contig	2017-05-16	JCVI	PRJNA384060	99.66	0.44	3645	SPAdes v. 3.1.1	39
GCF_002144925.1	Acinetobacter baumannii	Acinetobacter	470	ARLG1864	current	Contig	2017-05-16	JCVI	PRJNA384060	99.79	1.06	3856	SPAdes v. 3.1.1	39
GCF_002144955.1	Acinetobacter baumannii	Acinetobacter	470	ARLG1874	current	Contig	2017-05-16	JCVI	PRJNA384060	99.46	0.42	3650	SPAdes v. 3.1.1	39
GCF_002144965.1	Acinetobacter baumannii	Acinetobacter	470	ARLG1871	current	Contig	2017-05-16	JCVI	PRJNA384060	99.43	0.25	3604	SPAdes v. 3.1.1	38.5
GCF_002144975.1	Acinetobacter baumannii	Acinetobacter	470	ARLG1882	current	Contig	2017-05-16	JCVI	PRJNA384060	99.44	0.17	3476	SPAdes v. 3.1.1	39
GCF_002144995.1	Acinetobacter baumannii	Acinetobacter	470	ARLG1880	current	Contig	2017-05-16	JCVI	PRJNA384060	99.86	0.93	3583	SPAdes v. 3.1.1	39
GCF_002145035.1	Acinetobacter baumannii	Acinetobacter	470	ARLG1885	current	Contig	2017-05-16	JCVI	PRJNA384060	99.4	0.17	3550	SPAdes v. 3.1.1	39
GCF_002145055.1	Acinetobacter baumannii	Acinetobacter	470	ARLG1893	current	Contig	2017-05-16	JCVI	PRJNA384060	99.57	0.17	3693	SPAdes v. 3.1.1	39
GCF_002145065.1	Acinetobacter baumannii	Acinetobacter	470	ARLG1886	current	Contig	2017-05-16	JCVI	PRJNA384060	99.94	0.25	3814	SPAdes v. 3.1.1	39
GCF_002145095.1	Acinetobacter baumannii	Acinetobacter	470	ARLG1891	current	Contig	2017-05-16	JCVI	PRJNA384060	99.78	0.15	3456	SPAdes v. 3.1.1	39
GCF_002145115.1	Acinetobacter baumannii	Acinetobacter	470	ARLG1900	current	Contig	2017-05-16	JCVI	PRJNA384060	99.35	0.17	3655	SPAdes v. 3.1.1	39
GCF_002145125.1	Acinetobacter baumannii	Acinetobacter	470	ARLG1896	current	Contig	2017-05-16	JCVI	PRJNA384060	98.88	0.7	3544	SPAdes v. 3.1.1	39
GCF_002145155.1	Acinetobacter baumannii	Acinetobacter	470	ARLG1902	current	Contig	2017-05-16	JCVI	PRJNA384060	98.94	1.29	3478	SPAdes v. 3.1.1	39
GCF_002145175.1	Acinetobacter baumannii	Acinetobacter	470	ARLG1907	current	Contig	2017-05-16	JCVI	PRJNA384060	99.03	0.17	3738	SPAdes v. 3.1.1	39
GCF_002145195.1	Acinetobacter baumannii	Acinetobacter	470	ARLG1904	current	Contig	2017-05-16	JCVI	PRJNA384060	98.54	0.59	3606	SPAdes v. 3.1.1	39
GCF_002145255.1	Acinetobacter baumannii	Acinetobacter	470	ARLG1940	current	Contig	2017-05-16	JCVI	PRJNA384060	99.86	1.05	3524	SPAdes v. 3.1.1	39
GCF_002145295.1	Acinetobacter baumannii	Acinetobacter	470	ARLG1946	current	Contig	2017-05-16	JCVI	PRJNA384060	98.81	1.18	3452	SPAdes v. 3.1.1	39
GCF_002145375.1	Acinetobacter baumannii	Acinetobacter	470	ARLG1872	current	Contig	2017-05-16	JCVI	PRJNA384060	99.43	0.28	3723	SPAdes v. 3.1.1	39
GCF_002145395.1	Acinetobacter baumannii	Acinetobacter	470	ARLG1873	current	Contig	2017-05-16	JCVI	PRJNA384060	98.23	1.44	3489	SPAdes v. 3.1.1	39
GCF_002145435.1	Acinetobacter baumannii	Acinetobacter	470	ARLG1881	current	Contig	2017-05-16	JCVI	PRJNA384060	98.86	0.17	3680	SPAdes v. 3.1.1	39
GCF_002148725.1	Acinetobacter baumannii	Acinetobacter	470	ARLG1899	current	Contig	2017-05-16	JCVI	PRJNA384060	99.94	0.25	4006	SPAdes v. 3.1.1	39
GCF_002148735.1	Acinetobacter baumannii	Acinetobacter	470	ARLG1935	current	Contig	2017-05-16	JCVI	PRJNA384060	99.86	0.61	3472	SPAdes v. 3.1.1	39
GCF_002148745.1	Acinetobacter baumannii	Acinetobacter	470	ARLG1933	current	Contig	2017-05-16	JCVI	PRJNA384060	99.94	0.74	3459	SPAdes v. 3.1.1	39
GCF_002150405.1	Acinetobacter baumannii	Acinetobacter	470	antalya35	current	Contig	2017-05-19	Radboudumc	PRJNA357204	99.2	0.17	3504	IDBA_UD v. 1.1.1	39
GCF_002150485.1	Acinetobacter baumannii	Acinetobacter	470	kayseri102	current	Contig	2017-05-19	Radboudumc	PRJNA357205	99.45	0.59	3813	IDBA_UD v. 1.1.1	39
GCF_002154155.1	Acinetobacter baumannii	Acinetobacter	470	AbS2 C1-D7-12	current	Contig	2017-05-22	UR12SP37-EA7361	PRJNA362751	98.53	1.57	3762	CLC NGS Cell v. 9.0	39
GCF_002182345.1	Acinetobacter baumannii	Acinetobacter	470	ABUH502	current	Contig	2017-06-08	JCVI	PRJNA352251	99.79	1.14	3792	SPAdes v. 3.1.1	39
GCF_002182365.1	Acinetobacter baumannii	Acinetobacter	470	ABUH508	current	Contig	2017-06-08	JCVI	PRJNA352251	99.88	0.25	3886	SPAdes v. 3.1.1	39
GCF_002182385.1	Acinetobacter baumannii	Acinetobacter	470	ABUH511	current	Contig	2017-06-08	JCVI	PRJNA352251	99.62	0.17	3683	SPAdes v. 3.1.1	39
GCF_002182405.1	Acinetobacter baumannii	Acinetobacter	470	ABUH518	current	Contig	2017-06-08	JCVI	PRJNA352251	99.43	0.25	3603	SPAdes v. 3.1.1	38.5
GCF_002182425.1	Acinetobacter baumannii	Acinetobacter	470	ABUH533	current	Contig	2017-06-08	JCVI	PRJNA352251	99.88	0.25	3718	SPAdes v. 3.1.1	39
GCF_002182445.1	Acinetobacter baumannii	Acinetobacter	470	ABUH547	current	Contig	2017-06-08	JCVI	PRJNA352251	99.5	0.17	3564	SPAdes v. 3.1.1	39
GCF_002182465.1	Acinetobacter baumannii	Acinetobacter	470	ABUH557	current	Contig	2017-06-08	JCVI	PRJNA352251	99.86	0.93	3581	SPAdes v. 3.1.1	39
GCF_002182485.1	Acinetobacter baumannii	Acinetobacter	470	ABUH562	current	Contig	2017-06-08	JCVI	PRJNA352251	99.13	0.7	3611	SPAdes v. 3.1.1	39
GCF_002182505.1	Acinetobacter baumannii	Acinetobacter	470	ABUH379	current	Contig	2017-06-08	JCVI	PRJNA352251	99.55	0.17	3655	SPAdes v. 3.1.1	39
GCF_002182545.1	Acinetobacter baumannii	Acinetobacter	470	ABUH383	current	Contig	2017-06-08	JCVI	PRJNA352251	99.27	0.25	3755	SPAdes v. 3.1.1	39
GCF_002182605.1	Acinetobacter baumannii	Acinetobacter	470	ABUH394	current	Contig	2017-06-08	JCVI	PRJNA352251	99.19	0.25	3520	SPAdes v. 3.1.1	39
GCF_002182615.1	Acinetobacter baumannii	Acinetobacter	470	ABUH413	current	Contig	2017-06-08	JCVI	PRJNA352251	99.94	0.17	3847	SPAdes v. 3.1.1	39
GCF_002182625.1	Acinetobacter baumannii	Acinetobacter	470	ABUH407	current	Contig	2017-06-08	JCVI	PRJNA352251	99.2	0.17	3776	SPAdes v. 3.1.1	39
GCF_002182645.1	Acinetobacter baumannii	Acinetobacter	470	ABUH424	current	Contig	2017-06-08	JCVI	PRJNA352251	99.86	0.25	3919	SPAdes v. 3.1.1	39
GCF_002182685.1	Acinetobacter baumannii	Acinetobacter	470	ABUH428	current	Contig	2017-06-08	JCVI	PRJNA352251	98.53	1.14	3966	SPAdes v. 3.1.1	39
GCF_002182695.1	Acinetobacter baumannii	Acinetobacter	470	ABUH431	current	Contig	2017-06-08	JCVI	PRJNA352251	99.2	0.17	3785	SPAdes v. 3.1.1	39
GCF_002182705.1	Acinetobacter baumannii	Acinetobacter	470	ABUH442	current	Contig	2017-06-08	JCVI	PRJNA352251	99.2	0.17	3775	SPAdes v. 3.1.1	39
GCF_002182725.1	Acinetobacter baumannii	Acinetobacter	470	ABUH446	current	Contig	2017-06-08	JCVI	PRJNA352251	99.2	0.17	3785	SPAdes v. 3.1.1	39
GCF_002182765.1	Acinetobacter baumannii	Acinetobacter	470	ABUH449	current	Contig	2017-06-08	JCVI	PRJNA352251	99.94	0.25	3912	SPAdes v. 3.1.1	39
GCF_002182785.1	Acinetobacter baumannii	Acinetobacter	470	ABUH457	current	Contig	2017-06-08	JCVI	PRJNA352251	98.86	0.17	3766	SPAdes v. 3.1.1	39
GCF_002182795.1	Acinetobacter baumannii	Acinetobacter	470	ABUH458	current	Contig	2017-06-08	JCVI	PRJNA352251	99.2	0.17	3779	SPAdes v. 3.1.1	39
GCF_002182805.1	Acinetobacter baumannii	Acinetobacter	470	ABUH473	current	Contig	2017-06-08	JCVI	PRJNA352251	99.2	0.17	3764	SPAdes v. 3.1.1	39
GCF_002182845.1	Acinetobacter baumannii	Acinetobacter	470	ABUH479	current	Contig	2017-06-08	JCVI	PRJNA352251	99.2	0.17	3771	SPAdes v. 3.1.1	39
GCF_002182865.1	Acinetobacter baumannii	Acinetobacter	470	ABUH496	current	Contig	2017-06-08	JCVI	PRJNA352251	99.88	0.25	3908	SPAdes v. 3.1.1	39
GCF_002182875.1	Acinetobacter baumannii	Acinetobacter	470	ABUH353	current	Contig	2017-06-08	JCVI	PRJNA352251	99.94	0.17	3798	SPAdes v. 3.1.1	39
GCF_002182895.1	Acinetobacter baumannii	Acinetobacter	470	ABUH356	current	Contig	2017-06-08	JCVI	PRJNA352251	99.82	0.17	3688	SPAdes v. 3.1.1	39
GCF_002182925.1	Acinetobacter baumannii	Acinetobacter	470	ABUH358	current	Contig	2017-06-08	JCVI	PRJNA352251	98.86	0.17	3777	SPAdes v. 3.1.1	39
GCF_002182945.1	Acinetobacter baumannii	Acinetobacter	470	ABUH363	current	Contig	2017-06-08	JCVI	PRJNA352251	98.79	1.14	3690	SPAdes v. 3.1.1	39
GCF_002182955.1	Acinetobacter baumannii	Acinetobacter	470	ABUH367	current	Contig	2017-06-08	JCVI	PRJNA352251	99.27	0.25	3518	SPAdes v. 3.1.1	39
GCF_002182965.1	Acinetobacter baumannii	Acinetobacter	470	ABUH374	current	Contig	2017-06-08	JCVI	PRJNA352251	99.94	0.25	3938	SPAdes v. 3.1.1	39
GCF_002183005.1	Acinetobacter baumannii	Acinetobacter	470	ABUH631	current	Contig	2017-06-08	JCVI	PRJNA352251	99.78	0.15	3456	SPAdes v. 3.1.1	39
GCF_002183025.1	Acinetobacter baumannii	Acinetobacter	470	ABUH634	current	Contig	2017-06-08	JCVI	PRJNA352251	99.94	0.25	3815	SPAdes v. 3.1.1	39
GCF_002183035.1	Acinetobacter baumannii	Acinetobacter	470	ABUH644	current	Contig	2017-06-08	JCVI	PRJNA352251	99.03	0.17	3741	SPAdes v. 3.1.1	39
GCF_002183045.1	Acinetobacter baumannii	Acinetobacter	470	ABUH638	current	Contig	2017-06-08	JCVI	PRJNA352251	99.94	0.32	3754	SPAdes v. 3.1.1	39
GCF_002183085.1	Acinetobacter baumannii	Acinetobacter	470	ABUH649	current	Contig	2017-06-08	JCVI	PRJNA352251	99.61	0.17	3606	SPAdes v. 3.1.1	39
GCF_002183105.1	Acinetobacter baumannii	Acinetobacter	470	ABUH650	current	Contig	2017-06-08	JCVI	PRJNA352251	99.94	0.15	3869	SPAdes v. 3.1.1	39
GCF_002183115.1	Acinetobacter baumannii	Acinetobacter	470	ABUH670	current	Contig	2017-06-08	JCVI	PRJNA352251	99.61	0.17	3422	SPAdes v. 3.1.1	39
GCF_002183125.1	Acinetobacter baumannii	Acinetobacter	470	ABUH658	current	Contig	2017-06-08	JCVI	PRJNA352251	99.94	0.15	3868	SPAdes v. 3.1.1	39
GCF_002183165.1	Acinetobacter baumannii	Acinetobacter	470	ABUH673	current	Contig	2017-06-08	JCVI	PRJNA352251	99.16	0.22	3571	SPAdes v. 3.1.1	39
GCF_002183185.1	Acinetobacter baumannii	Acinetobacter	470	ABUH678	current	Contig	2017-06-08	JCVI	PRJNA352251	99.9	0.17	3861	SPAdes v. 3.1.1	39
GCF_002183195.1	Acinetobacter baumannii	Acinetobacter	470	ABUH688	current	Contig	2017-06-08	JCVI	PRJNA352251	99.84	0.25	3794	SPAdes v. 3.1.1	39
GCF_002183215.1	Acinetobacter baumannii	Acinetobacter	470	ABUH691	current	Contig	2017-06-08	JCVI	PRJNA352251	99.84	0.25	3850	SPAdes v. 3.1.1	39
GCF_002183245.1	Acinetobacter baumannii	Acinetobacter	470	ABUH692	current	Contig	2017-06-08	JCVI	PRJNA352251	99.84	0.25	3854	SPAdes v. 3.1.1	39
GCF_002183265.1	Acinetobacter baumannii	Acinetobacter	470	ABUH572	current	Contig	2017-06-08	JCVI	PRJNA352251	99.44	0.17	3476	SPAdes v. 3.1.1	39
GCF_002183275.1	Acinetobacter baumannii	Acinetobacter	470	ABUH575	current	Contig	2017-06-08	JCVI	PRJNA352251	99.61	0.25	3771	SPAdes v. 3.1.1	39
GCF_002183285.1	Acinetobacter baumannii	Acinetobacter	470	ABUH578	current	Contig	2017-06-08	JCVI	PRJNA352251	99.5	0.17	3566	SPAdes v. 3.1.1	39
GCF_002183325.1	Acinetobacter baumannii	Acinetobacter	470	ABUH580	current	Contig	2017-06-08	JCVI	PRJNA352251	99.94	0.25	3816	SPAdes v. 3.1.1	39
GCF_002183345.1	Acinetobacter baumannii	Acinetobacter	470	ABUH589	current	Contig	2017-06-08	JCVI	PRJNA352251	98.45	0.17	3587	SPAdes v. 3.1.1	39
GCF_002183355.1	Acinetobacter baumannii	Acinetobacter	470	ABUH596	current	Contig	2017-06-08	JCVI	PRJNA352251	99.61	0.17	3762	SPAdes v. 3.1.1	39
GCF_002183365.1	Acinetobacter baumannii	Acinetobacter	470	ABUH604	current	Contig	2017-06-08	JCVI	PRJNA352251	99.9	0.17	3676	SPAdes v. 3.1.1	39
GCF_002183405.1	Acinetobacter baumannii	Acinetobacter	470	ABUH608	current	Contig	2017-06-08	JCVI	PRJNA352251	99.03	0.17	3710	SPAdes v. 3.1.1	39
GCF_002183425.1	Acinetobacter baumannii	Acinetobacter	470	ABUH619	current	Contig	2017-06-08	JCVI	PRJNA352251	99.78	0.15	3453	SPAdes v. 3.1.1	39
GCF_002183435.1	Acinetobacter baumannii	Acinetobacter	470	ABUH610	current	Contig	2017-06-08	JCVI	PRJNA352251	99.54	0.17	3621	SPAdes v. 3.1.1	39
GCF_002183445.1	Acinetobacter baumannii	Acinetobacter	470	ABUH622	current	Contig	2017-06-08	JCVI	PRJNA352251	99.52	0.17	3652	SPAdes v. 3.1.1	39
GCF_002183485.1	Acinetobacter baumannii	Acinetobacter	470	ABUH499	current	Contig	2017-06-08	JCVI	PRJNA352251	99.88	0.25	3818	SPAdes v. 3.1.1	39
GCF_002183505.1	Acinetobacter baumannii	Acinetobacter	470	ABUH505	current	Contig	2017-06-08	JCVI	PRJNA352251	99.54	1.21	3696	SPAdes v. 3.1.1	39
GCF_002183515.1	Acinetobacter baumannii	Acinetobacter	470	ABUH526	current	Contig	2017-06-08	JCVI	PRJNA352251	98.94	0.17	3578	SPAdes v. 3.1.1	39
GCF_002183545.1	Acinetobacter baumannii	Acinetobacter	470	ABUH529	current	Contig	2017-06-08	JCVI	PRJNA352251	99.88	0.25	3820	SPAdes v. 3.1.1	39
GCF_002183555.1	Acinetobacter baumannii	Acinetobacter	470	ABUH532	current	Contig	2017-06-08	JCVI	PRJNA352251	99.88	0.25	3826	SPAdes v. 3.1.1	39
GCF_002183585.1	Acinetobacter baumannii	Acinetobacter	470	ABUH542	current	Contig	2017-06-08	JCVI	PRJNA352251	99.61	0.17	3724	SPAdes v. 3.1.1	39
GCF_002183595.1	Acinetobacter baumannii	Acinetobacter	470	ABUH550	current	Contig	2017-06-08	JCVI	PRJNA352251	99.5	0.17	3566	SPAdes v. 3.1.1	39
GCF_002183625.1	Acinetobacter baumannii	Acinetobacter	470	ABUH553	current	Contig	2017-06-08	JCVI	PRJNA352251	99.37	0.17	3746	SPAdes v. 3.1.1	39
GCF_002183635.1	Acinetobacter baumannii	Acinetobacter	470	ABUH375	current	Contig	2017-06-08	JCVI	PRJNA352251	99.27	0.25	3522	SPAdes v. 3.1.1	39
GCF_002183665.1	Acinetobacter baumannii	Acinetobacter	470	ABUH388	current	Contig	2017-06-08	JCVI	PRJNA352251	99.88	0.17	3937	SPAdes v. 3.1.1	39
GCF_002183675.1	Acinetobacter baumannii	Acinetobacter	470	ABUH397	current	Contig	2017-06-08	JCVI	PRJNA352251	99.52	NA	3398	SPAdes v. 3.1.1	39
GCF_002183705.1	Acinetobacter baumannii	Acinetobacter	470	ABUH421	current	Contig	2017-06-08	JCVI	PRJNA352251	99.2	0.17	3789	SPAdes v. 3.1.1	39
GCF_002183725.1	Acinetobacter baumannii	Acinetobacter	470	ABUH400	current	Contig	2017-06-08	JCVI	PRJNA352251	98.86	0.17	3750	SPAdes v. 3.1.1	39
GCF_002183735.1	Acinetobacter baumannii	Acinetobacter	470	ABUH425	current	Contig	2017-06-08	JCVI	PRJNA352251	99.88	0.25	3878	SPAdes v. 3.1.1	39
GCF_002183765.1	Acinetobacter baumannii	Acinetobacter	470	ABUH434	current	Contig	2017-06-08	JCVI	PRJNA352251	99.94	0.25	3820	SPAdes v. 3.1.1	39
GCF_002183785.1	Acinetobacter baumannii	Acinetobacter	470	ABUH437	current	Contig	2017-06-08	JCVI	PRJNA352251	99.85	0.17	3788	SPAdes v. 3.1.1	39
GCF_002183805.1	Acinetobacter baumannii	Acinetobacter	470	ABUH454	current	Contig	2017-06-08	JCVI	PRJNA352251	99.2	0.17	3768	SPAdes v. 3.1.1	39
GCF_002183815.1	Acinetobacter baumannii	Acinetobacter	470	ABUH464	current	Contig	2017-06-08	JCVI	PRJNA352251	99.94	0.17	3859	SPAdes v. 3.1.1	39
GCF_002183845.1	Acinetobacter baumannii	Acinetobacter	470	ABUH475	current	Contig	2017-06-08	JCVI	PRJNA352251	99.94	0.17	3835	SPAdes v. 3.1.1	39
GCF_002183855.1	Acinetobacter baumannii	Acinetobacter	470	ABUH485	current	Contig	2017-06-08	JCVI	PRJNA352251	99.2	0.17	3763	SPAdes v. 3.1.1	39
GCF_002183875.1	Acinetobacter baumannii	Acinetobacter	470	ABUH345	current	Contig	2017-06-08	JCVI	PRJNA352251	99.94	0.17	3927	SPAdes v. 3.1.1	39
GCF_002183905.1	Acinetobacter baumannii	Acinetobacter	470	ABUH347	current	Contig	2017-06-08	JCVI	PRJNA352251	99.94	0.25	3940	SPAdes v. 3.1.1	39
GCF_002183925.1	Acinetobacter baumannii	Acinetobacter	470	ABUH360	current	Contig	2017-06-08	JCVI	PRJNA352251	99.43	0.28	3520	SPAdes v. 3.1.1	39
GCF_002183945.1	Acinetobacter baumannii	Acinetobacter	470	ABUH371	current	Contig	2017-06-08	JCVI	PRJNA352251	99.94	0.17	3798	SPAdes v. 3.1.1	39
GCF_002183955.1	Acinetobacter baumannii	Acinetobacter	470	ABUH628	current	Contig	2017-06-08	JCVI	PRJNA352251	99.54	0.17	3742	SPAdes v. 3.1.1	39
GCF_002183975.1	Acinetobacter baumannii	Acinetobacter	470	ABUH632	current	Contig	2017-06-08	JCVI	PRJNA352251	99.27	0.25	3530	SPAdes v. 3.1.1	39
GCF_002184005.1	Acinetobacter baumannii	Acinetobacter	470	ABUH641	current	Contig	2017-06-08	JCVI	PRJNA352251	99.03	0.17	3739	SPAdes v. 3.1.1	39
GCF_002184025.1	Acinetobacter baumannii	Acinetobacter	470	ABUH653	current	Contig	2017-06-08	JCVI	PRJNA352251	99.37	0.17	3695	SPAdes v. 3.1.1	39
GCF_002184035.1	Acinetobacter baumannii	Acinetobacter	470	ABUH680	current	Contig	2017-06-08	JCVI	PRJNA352251	98.94	0.17	3556	SPAdes v. 3.1.1	39
GCF_002184055.1	Acinetobacter baumannii	Acinetobacter	470	ABUH586	current	Contig	2017-06-08	JCVI	PRJNA352251	99.61	0.17	3765	SPAdes v. 3.1.1	39
GCF_002184085.1	Acinetobacter baumannii	Acinetobacter	470	ABUH592	current	Contig	2017-06-08	JCVI	PRJNA352251	99.61	0.17	3919	SPAdes v. 3.1.1	39
GCF_002184105.1	Acinetobacter baumannii	Acinetobacter	470	ABUH625	current	Contig	2017-06-08	JCVI	PRJNA352251	99.94	0.17	3818	SPAdes v. 3.1.1	39
GCF_002184265.1	Acinetobacter baumannii	Acinetobacter	470	ARLG-1818	current	Contig	2017-06-09	JCVI	PRJNA384065	99.88	0.17	3918	SPAdes v. 3.1.1	39
GCF_002184275.1	Acinetobacter baumannii	Acinetobacter	470	ARLG-1775	current	Contig	2017-06-09	JCVI	PRJNA384065	98.81	1.21	3634	SPAdes v. 3.1.1	39
GCF_002184285.1	Acinetobacter baumannii	Acinetobacter	470	ARLG-1915	current	Contig	2017-06-09	JCVI	PRJNA384065	99.84	0.59	3786	SPAdes v. 3.1.1	39
GCF_002184325.1	Acinetobacter baumannii	Acinetobacter	470	ARLG-1788	current	Contig	2017-06-09	JCVI	PRJNA384065	99.94	0.7	3829	SPAdes v. 3.1.1	39
GCF_002184335.1	Acinetobacter baumannii	Acinetobacter	470	ARLG-1777	current	Contig	2017-06-09	JCVI	PRJNA384065	99.94	0.7	3598	SPAdes v. 3.1.1	39
GCF_002184365.1	Acinetobacter baumannii	Acinetobacter	470	ARLG-1860	current	Contig	2017-06-09	JCVI	PRJNA384065	99.54	1.21	3695	SPAdes v. 3.1.1	39
GCF_002184385.1	Acinetobacter baumannii	Acinetobacter	470	ARLG-1894	current	Contig	2017-06-09	JCVI	PRJNA384065	99.03	0.17	3713	SPAdes v. 3.1.1	39
GCF_002184565.1	Acinetobacter baumannii	Acinetobacter	470	ARLG-1854	current	Contig	2017-06-09	JCVI	PRJNA384065	99.2	0.17	3747	SPAdes v. 3.1.1	39
GCF_002184605.1	Acinetobacter baumannii	Acinetobacter	470	ARLG-1912	current	Contig	2017-06-09	JCVI	PRJNA384065	99.15	0.17	3743	SPAdes v. 3.1.1	39
GCF_002197745.1	Acinetobacter baumannii	Acinetobacter	470	AB360	current	Contig	2017-06-19	Federation University Australia	PRJNA386615	99.86	1.24	3923	SPAdes v. 3.7.1	39
GCF_002210065.1	Acinetobacter baumannii	Acinetobacter	470	A85	current	Complete Genome	2017-06-28	The University of Sydney	PRJNA269083	99.61	0.25	3873	Unicycler v. JAN-2017	39
GCF_002212105.1	Acinetobacter baumannii	Acinetobacter	470	AB552	current	Contig	2017-06-30	Umm Al-Qura University	PRJNA320195	99.67	0.86	3772	DNASTAR SeqMan NGen v. 12.3.1	39
GCF_002212145.1	Acinetobacter baumannii	Acinetobacter	470	AB558	current	Contig	2017-06-30	Umm Al-Qura University	PRJNA320195	96.76	0.93	3605	DNASTAR SeqMan NGen v. 12.3.1	39.5
GCF_002212155.1	Acinetobacter baumannii	Acinetobacter	470	AB462	current	Contig	2017-06-30	Umm Al-Qura University	PRJNA320195	97.82	1.32	3659	DNASTAR SeqMan NGen v. 12.3.1	39.5
GCF_002212165.1	Acinetobacter baumannii	Acinetobacter	470	AB309	current	Contig	2017-06-30	Umm Al-Qura University	PRJNA320195	99.61	0.44	3934	DNASTAR SeqMan NGen v. 12.3.1	39
GCF_002212225.1	Acinetobacter baumannii	Acinetobacter	470	AB363	current	Contig	2017-06-30	Umm Al-Qura University	PRJNA320195	96.89	1.85	3674	DNASTAR SeqMan NGen v. 12.3.1	39.5
GCF_002212245.1	Acinetobacter baumannii	Acinetobacter	470	AB393	current	Contig	2017-06-30	Umm Al-Qura University	PRJNA320195	99.83	0.32	3553	DNASTAR SeqMan NGen v. 12.3.1	39
GCF_002212285.1	Acinetobacter baumannii	Acinetobacter	470	AB466	current	Contig	2017-06-30	Umm Al-Qura University	PRJNA320195	99.38	0.25	3799	DNASTAR SeqMan NGen v. 12.3.1	39
GCF_002212305.1	Acinetobacter baumannii	Acinetobacter	470	AB543	current	Contig	2017-06-30	Umm Al-Qura University	PRJNA320195	99.48	0.39	3519	DNASTAR SeqMan NGen v. 12.3.1	39.5
GCF_002212325.1	Acinetobacter baumannii	Acinetobacter	470	AB469	current	Contig	2017-06-30	Umm Al-Qura University	PRJNA320195	99.54	0.7	3588	DNASTAR SeqMan NGen v. 12.3.1	39
GCF_002212365.1	Acinetobacter baumannii	Acinetobacter	470	AB578	current	Contig	2017-06-30	Umm Al-Qura University	PRJNA320195	99.54	0.33	3550	DNASTAR SeqMan NGen v. 12.3.1	39
GCF_002212445.1	Acinetobacter baumannii	Acinetobacter	470	ABNH8	current	Contig	2017-06-30	Umm Al-Qura University	PRJNA320195	99.27	0.57	3567	DNASTAR SeqMan NGen v. 12.3.1	39
GCF_002212465.1	Acinetobacter baumannii	Acinetobacter	470	AB263	current	Contig	2017-06-30	Umm Al-Qura University	PRJNA320195	99.83	0.57	3672	DNASTAR SeqMan NGen v. 12.3.1	39
GCF_002212485.1	Acinetobacter baumannii	Acinetobacter	470	AB388	current	Contig	2017-06-30	Umm Al-Qura University	PRJNA320195	99.13	1.37	3600	DNASTAR SeqMan NGen v. 12.3.1	39
GCF_002212525.1	Acinetobacter baumannii	Acinetobacter	470	AB601	current	Contig	2017-06-30	Umm Al-Qura University	PRJNA320195	99.48	0.47	3676	DNASTAR SeqMan NGen v. 12.3.1	39
GCF_002212565.1	Acinetobacter baumannii	Acinetobacter	470	AB321	current	Contig	2017-06-30	Umm Al-Qura University	PRJNA320195	97.08	0.28	3575	DNASTAR SeqMan NGen v. 12.3.1	39
GCF_002212605.1	Acinetobacter baumannii	Acinetobacter	470	AB354	current	Contig	2017-06-30	Umm Al-Qura University	PRJNA320195	99.81	0.33	3545	DNASTAR SeqMan NGen v. 12.3.1	39
GCF_002212625.1	Acinetobacter baumannii	Acinetobacter	470	AB432	current	Contig	2017-06-30	Umm Al-Qura University	PRJNA320195	97.79	0.8	3675	DNASTAR SeqMan NGen v. 12.3.1	39
GCF_002212635.1	Acinetobacter baumannii	Acinetobacter	470	AB487	current	Contig	2017-06-30	Umm Al-Qura University	PRJNA320195	99.65	0.25	3882	DNASTAR SeqMan NGen v. 12.3.1	39
GCF_002212645.1	Acinetobacter baumannii	Acinetobacter	470	AB492	current	Contig	2017-06-30	Umm Al-Qura University	PRJNA320195	97.52	1.51	3605	DNASTAR SeqMan NGen v. 12.3.1	39
GCF_002212685.1	Acinetobacter baumannii	Acinetobacter	470	AB559	current	Contig	2017-06-30	Umm Al-Qura University	PRJNA320195	99.45	0.17	3673	DNASTAR SeqMan NGen v. 12.3.1	39
GCF_002212705.1	Acinetobacter baumannii	Acinetobacter	470	AB596	current	Contig	2017-06-30	Umm Al-Qura University	PRJNA320195	98.66	0.86	3610	DNASTAR SeqMan NGen v. 12.3.1	39
GCF_002212715.1	Acinetobacter baumannii	Acinetobacter	470	AB357	current	Contig	2017-06-30	Umm Al-Qura University	PRJNA320195	99.57	0.23	3637	DNASTAR SeqMan NGen v. 12.3.1	39
GCF_002237955.1	Acinetobacter baumannii	Acinetobacter	470	SSMA8	current	Scaffold	2017-08-01	Yonsei University College of medicine	PRJNA380857	99.71	0.37	3893	HGAP v. 3	39
GCF_002238075.1	Acinetobacter baumannii	Acinetobacter	470	Ab_12	current	Scaffold	2017-08-01	Pasteur Institut of Ivory Coast	PRJNA391421	99.46	1.26	3608	CLC NGS Cell v. 9.5.3	39.5
GCF_002239725.1	Acinetobacter baumannii	Acinetobacter	470	ABCRPUTH02	current	Contig	2017-08-02	JCVI	PRJNA389557	99.61	1.98	3705	SPAdes v. 3.1.1	39
GCF_002239735.1	Acinetobacter baumannii	Acinetobacter	470	ABCRPSTH01	current	Contig	2017-08-02	JCVI	PRJNA389557	99.83	0.25	3725	SPAdes v. 3.1.1	39
GCF_002239865.1	Acinetobacter baumannii	Acinetobacter	470	ABCRPUTH03	current	Contig	2017-08-02	JCVI	PRJNA389557	99.5	0.25	3666	SPAdes v. 3.1.1	39
GCF_002239885.1	Acinetobacter baumannii	Acinetobacter	470	ABCRPSTH02	current	Contig	2017-08-02	JCVI	PRJNA389557	98.82	0.25	3613	SPAdes v. 3.1.1	39
GCF_002241095.1	Acinetobacter baumannii	Acinetobacter	470	AB254	current	Contig	2017-08-04	Umm Al-Qura University	PRJNA320195	99.83	0.35	3573	DNASTAR SeqMan NGen v. 13.0.0.357	39
GCF_002241105.1	Acinetobacter baumannii	Acinetobacter	470	AB252	current	Contig	2017-08-04	Umm Al-Qura University	PRJNA320195	99.5	0.99	3607	DNASTAR SeqMan NGen v. 13.0.0.357	39
GCF_002245595.1	Acinetobacter baumannii	Acinetobacter	470	13	current	Scaffold	2017-08-10	Universidade Federal de Uberlandia	PRJNA391101	99.12	0.25	3686	Velvet v. 5.0.1; Geneious De Novo Assembly v. 9.1.8	39
GCF_002245665.1	Acinetobacter baumannii	Acinetobacter	470	15	current	Scaffold	2017-08-10	Universidade Federal de Uberlandia	PRJNA392249	98.49	0.25	3554	Velvet v. 5.0.1	39
GCF_002249135.1	Acinetobacter baumannii	Acinetobacter	470	ABCRPSTH03	current	Contig	2017-08-11	JCVI	PRJNA389557	99.83	0.25	3725	SPAdes v. 3.1.1	39
GCF_002249185.1	Acinetobacter baumannii	Acinetobacter	470	ABCRPSTH04	current	Contig	2017-08-11	JCVI	PRJNA389557	99.83	0.25	3695	SPAdes v. 3.1.1	39
GCF_002249225.1	Acinetobacter baumannii	Acinetobacter	470	ABCRPSTH07	current	Contig	2017-08-11	JCVI	PRJNA389557	99.5	0.25	3616	SPAdes v. 3.1.1	39
GCF_002249245.1	Acinetobacter baumannii	Acinetobacter	470	ABCRPSTH05	current	Contig	2017-08-11	JCVI	PRJNA389557	99.83	0.25	3705	SPAdes v. 3.1.1	39
GCF_002249255.1	Acinetobacter baumannii	Acinetobacter	470	ABCRPSTH09	current	Contig	2017-08-11	JCVI	PRJNA389557	98.82	0.25	3708	SPAdes v. 3.1.1	39
GCF_002249265.1	Acinetobacter baumannii	Acinetobacter	470	ABCRPSTH06	current	Contig	2017-08-11	JCVI	PRJNA389557	99.5	0.25	3614	SPAdes v. 3.1.1	39
GCF_002249305.1	Acinetobacter baumannii	Acinetobacter	470	ABCRPSTH10	current	Contig	2017-08-11	JCVI	PRJNA389557	98.82	0.25	3637	SPAdes v. 3.1.1	39
GCF_002249325.1	Acinetobacter baumannii	Acinetobacter	470	ABCRPSTH12	current	Contig	2017-08-11	JCVI	PRJNA389557	98.49	0.25	3611	SPAdes v. 3.1.1	39
GCF_002249335.1	Acinetobacter baumannii	Acinetobacter	470	ABCRPUTH04	current	Contig	2017-08-11	JCVI	PRJNA389557	99.5	0.25	3675	SPAdes v. 3.1.1	39
GCF_002249365.1	Acinetobacter baumannii	Acinetobacter	470	ABCRPUTH05	current	Contig	2017-08-11	JCVI	PRJNA389557	99.16	0.34	3669	SPAdes v. 3.1.1	39
GCF_002249385.1	Acinetobacter baumannii	Acinetobacter	470	ABCRPUTH07	current	Contig	2017-08-11	JCVI	PRJNA389557	98.74	0.25	3641	SPAdes v. 3.1.1	39
GCF_002249405.1	Acinetobacter baumannii	Acinetobacter	470	ABCRPUTH09	current	Contig	2017-08-11	JCVI	PRJNA389557	99.83	0.25	3719	SPAdes v. 3.1.1	39
GCF_002249425.1	Acinetobacter baumannii	Acinetobacter	470	ABCRPUTH08	current	Contig	2017-08-11	JCVI	PRJNA389557	99.5	0.25	3671	SPAdes v. 3.1.1	39
GCF_002249435.1	Acinetobacter baumannii	Acinetobacter	470	ABCRPUTH10	current	Contig	2017-08-11	JCVI	PRJNA389557	98.94	0.44	3665	SPAdes v. 3.1.1	39
GCF_002249465.1	Acinetobacter baumannii	Acinetobacter	470	ABCRPUTH12	current	Contig	2017-08-11	JCVI	PRJNA389557	99.5	0.25	3671	SPAdes v. 3.1.1	39
GCF_002249475.1	Acinetobacter baumannii	Acinetobacter	470	ABCRPUTH13	current	Contig	2017-08-11	JCVI	PRJNA389557	99.7	0.08	3586	SPAdes v. 3.1.1	39
GCF_002249505.1	Acinetobacter baumannii	Acinetobacter	470	ABCRPUTH14	current	Contig	2017-08-11	JCVI	PRJNA389557	99.5	0.25	3672	SPAdes v. 3.1.1	39
GCF_002249525.1	Acinetobacter baumannii	Acinetobacter	470	ABCRPUTH15	current	Contig	2017-08-11	JCVI	PRJNA389557	99.83	0.25	3781	SPAdes v. 3.1.1	39
GCF_002249545.1	Acinetobacter baumannii	Acinetobacter	470	ABCRPSTH08	current	Contig	2017-08-11	JCVI	PRJNA389557	98.82	0.25	3636	SPAdes v. 3.1.1	39
GCF_002249585.1	Acinetobacter baumannii	Acinetobacter	470	ABCRPSTH11	current	Contig	2017-08-11	JCVI	PRJNA389557	98.82	0.25	3635	SPAdes v. 3.1.1	39
GCF_002249605.1	Acinetobacter baumannii	Acinetobacter	470	ABCRPUTH11	current	Contig	2017-08-11	JCVI	PRJNA389557	99.83	0.25	3704	SPAdes v. 3.1.1	39
GCF_002249655.1	Acinetobacter baumannii	Acinetobacter	470	ABCRPUTH06	current	Contig	2017-08-11	JCVI	PRJNA389557	99.47	0.25	3672	SPAdes v. 3.1.1	39
GCF_002250465.1	Acinetobacter baumannii	Acinetobacter	470	CCBH15815	current	Contig	2017-08-14	Instituto Oswaldo Cruz	PRJNA391474	99.54	1.21	3810	SPAdes v. 3.7.1	39
GCF_002261505.1	Acinetobacter baumannii	Acinetobacter	470	554L	current	Contig	2017-08-21	IHU Mediteranee Infection	PRJNA392887	99.41	0.25	3697	A5-miseq v. 20140604	39
GCF_002261535.1	Acinetobacter baumannii	Acinetobacter	470	554S	current	Contig	2017-08-21	IHU Mediteranee Infection	PRJNA392854	97.73	1.44	3837	A5-miseq v. 20140604	39
GCF_002265555.1	Acinetobacter baumannii	Acinetobacter	470	DR1	current	Contig	2017-08-22	CSIR-IMTECH	PRJNA395649	99.74	0.27	3710	Velvet v. 1.2.10	39
GCF_002265675.1	Acinetobacter baumannii	Acinetobacter	470	DR2	current	Contig	2017-08-22	CSIR-IMTECH	PRJNA395649	99.83	0.25	3623	SSPACE_standard v. 3.0; GapCloser-bin v. 1-12-r6	39
GCF_002277145.1	Acinetobacter baumannii	Acinetobacter	470	AB173	current	Scaffold	2017-08-29	Hangzhou First People's Hospital	PRJNA390870	99.94	0.25	3844	CLC NGS Cell v. 9	39
GCF_002277185.1	Acinetobacter baumannii	Acinetobacter	470	AB165	current	Scaffold	2017-08-29	Hangzhou First People's Hospital	PRJNA390870	99.83	0.32	3771	CLC NGS Cell v. 9	39
GCF_002277215.1	Acinetobacter baumannii	Acinetobacter	470	AB162	current	Scaffold	2017-08-29	Hangzhou First People's Hospital	PRJNA390870	99.94	0.25	3782	CLC NGS Cell v. 9	39
GCF_002277225.1	Acinetobacter baumannii	Acinetobacter	470	AB161	current	Scaffold	2017-08-29	Hangzhou First People's Hospital	PRJNA390870	99.94	0.25	3775	CLC NGS Cell v. 9	39
GCF_002277235.1	Acinetobacter baumannii	Acinetobacter	470	AB147	current	Scaffold	2017-08-29	Hangzhou First People's Hospital	PRJNA390870	99.94	1.39	3970	CLC NGS Cell v. 9	39.5
GCF_002277275.1	Acinetobacter baumannii	Acinetobacter	470	AB134	current	Scaffold	2017-08-29	Hangzhou First People's Hospital	PRJNA390870	99.94	0.3	3783	CLC NGS Cell v. 9	39
GCF_002277285.1	Acinetobacter baumannii	Acinetobacter	470	AB112	current	Scaffold	2017-08-29	Hangzhou First People's Hospital	PRJNA390870	99.94	0.28	3793	CLC NGS Cell v. 9	39
GCF_002277315.1	Acinetobacter baumannii	Acinetobacter	470	AB118	current	Scaffold	2017-08-29	Hangzhou First People's Hospital	PRJNA390870	99.94	0.28	3845	CLC NGS Cell v. 9	39
GCF_002277325.1	Acinetobacter baumannii	Acinetobacter	470	AB108	current	Scaffold	2017-08-29	Hangzhou First People's Hospital	PRJNA390870	99.94	0.42	3815	CLC NGS Cell v. 9	39
GCF_002277355.1	Acinetobacter baumannii	Acinetobacter	470	AB100	current	Scaffold	2017-08-29	Hangzhou First People's Hospital	PRJNA390870	99.94	0.8	3863	CLC NGS Cell v. 9	39
GCF_002277365.1	Acinetobacter baumannii	Acinetobacter	470	AB99	current	Scaffold	2017-08-29	Hangzhou First People's Hospital	PRJNA390870	99.94	0.25	3768	CLC NGS Cell v. 9	39
GCF_002277385.1	Acinetobacter baumannii	Acinetobacter	470	AB91	current	Scaffold	2017-08-29	Hangzhou First People's Hospital	PRJNA390870	99.94	0.42	3786	CLC NGS Cell v. 9	39
GCF_002277405.1	Acinetobacter baumannii	Acinetobacter	470	AB96	current	Scaffold	2017-08-29	Hangzhou First People's Hospital	PRJNA390870	99.94	0.25	3787	CLC NGS Cell v. 9	39
GCF_002277435.1	Acinetobacter baumannii	Acinetobacter	470	AB89	current	Scaffold	2017-08-29	Hangzhou First People's Hospital	PRJNA390870	99.92	0.25	3763	CLC NGS Cell v. 9	39
GCF_002277445.1	Acinetobacter baumannii	Acinetobacter	470	AB88	current	Scaffold	2017-08-29	Hangzhou First People's Hospital	PRJNA390870	99.94	0.25	3780	CLC NGS Cell v. 9	39
GCF_002277485.1	Acinetobacter baumannii	Acinetobacter	470	AB56	current	Scaffold	2017-08-29	Hangzhou First People's Hospital	PRJNA390870	99.94	0.32	3807	CLC NGS Cell v. 9	39
GCF_002277505.1	Acinetobacter baumannii	Acinetobacter	470	AB54	current	Scaffold	2017-08-29	Hangzhou First People's Hospital	PRJNA390870	99.94	0.59	3816	CLC NGS Cell v. 9	39
GCF_002277515.1	Acinetobacter baumannii	Acinetobacter	470	AB46	current	Scaffold	2017-08-29	Hangzhou First People's Hospital	PRJNA390870	99.94	0.25	3810	CLC NGS Cell v. 9	39
GCF_002277535.1	Acinetobacter baumannii	Acinetobacter	470	AB174	current	Scaffold	2017-08-29	Hangzhou First People's Hospital	PRJNA390870	99.94	0.25	3827	CLC NGS Cell v. 9	39
GCF_002277585.1	Acinetobacter baumannii	Acinetobacter	470	AB156	current	Scaffold	2017-08-29	Hangzhou First People's Hospital	PRJNA390870	99.94	0.49	3803	CLC NGS Cell v. 9	39
GCF_002277605.1	Acinetobacter baumannii	Acinetobacter	470	AB101	current	Scaffold	2017-08-29	Hangzhou First People's Hospital	PRJNA390870	99.94	0.25	3816	CLC NGS Cell v. 9	39
GCF_002277635.1	Acinetobacter baumannii	Acinetobacter	470	AB81	current	Scaffold	2017-08-29	Hangzhou First People's Hospital	PRJNA390870	99.94	0.98	3881	CLC NGS Cell v. 9	39
GCF_002277655.1	Acinetobacter baumannii	Acinetobacter	470	AB74	current	Scaffold	2017-08-29	Hangzhou First People's Hospital	PRJNA390870	99.94	0.42	3774	CLC NGS Cell v. 9	39
GCF_002277675.1	Acinetobacter baumannii	Acinetobacter	470	AB73	current	Scaffold	2017-08-29	Hangzhou First People's Hospital	PRJNA390870	99.94	0.25	3787	CLC NGS Cell v. 9	39
GCF_002277705.1	Acinetobacter baumannii	Acinetobacter	470	AB72	current	Scaffold	2017-08-29	Hangzhou First People's Hospital	PRJNA390870	99.88	0.25	3818	CLC NGS Cell v. 9	39
GCF_002277715.1	Acinetobacter baumannii	Acinetobacter	470	AB52	current	Scaffold	2017-08-29	Hangzhou First People's Hospital	PRJNA390870	99.94	0.25	3759	CLC NGS Cell v. 9	39
GCF_002288625.1	Acinetobacter baumannii	Acinetobacter	470	460	current	Scaffold	2017-09-08	Universite de Lome	PRJNA398639	97.77	4.24	4027	CLC NGS Cell v. 9	40
GCF_002367895.1	Acinetobacter baumannii	Acinetobacter	470	IHIT32296	current	Contig	2017-09-26	Robert Koch Institute	PRJNA408039	99.94	1.06	3530	SPAdes v. 3.9.0	39
GCF_002411775.1	Acinetobacter baumannii	Acinetobacter	470	151	current	Contig	2017-10-03	Norwegian National Advisory Unit on Detection of Antimicrobial Resistance	PRJNA411997	99.52	0.69	3815	SPAdes v. 3.9.1	39
GCF_002416325.1	Acinetobacter baumannii	Acinetobacter	470	AC003	current	Contig	2017-10-03	Genomic Research Laboratory (GRL)	PRJNA302393	99.27	0.17	3692	Edena v. 3	39
GCF_002416345.1	Acinetobacter baumannii	Acinetobacter	470	AC001	current	Contig	2017-10-03	Genomic Research Laboratory (GRL)	PRJNA302420	98.47	0.25	3822	Edena v. 3	39
GCF_002416365.1	Acinetobacter baumannii	Acinetobacter	470	AC003-2-R1	current	Contig	2017-10-03	Genomic Research Laboratory (GRL)	PRJNA302425	99.27	0.17	3674	Edena v. 3	39
GCF_002416375.1	Acinetobacter baumannii	Acinetobacter	470	AC001-8-R1-S1	current	Contig	2017-10-03	Genomic Research Laboratory (GRL)	PRJNA302429	98.59	0.25	3848	Edena v. 3	39
GCF_002416395.1	Acinetobacter baumannii	Acinetobacter	470	AC002-1-R4-S1	current	Contig	2017-10-03	Genomic Research Laboratory (GRL)	PRJNA302434	99.61	0.17	3727	Edena v. 3	39
GCF_002416425.1	Acinetobacter baumannii	Acinetobacter	470	AC002-1-R4	current	Contig	2017-10-11	Genomic Research Laboratory (GRL)	PRJNA302435	99.61	0.17	3693	Edena v. 3	39.5
GCF_002416435.1	Acinetobacter baumannii	Acinetobacter	470	AC002	current	Contig	2017-10-03	Genomic Research Laboratory (GRL)	PRJNA302424	99.28	0.17	3730	Edena v. 3	39
GCF_002416475.1	Acinetobacter baumannii	Acinetobacter	470	AC001-8-R1	current	Contig	2017-10-03	Genomic Research Laboratory (GRL)	PRJNA302428	98.1	0.25	3827	Edena v. 3	39
GCF_002504145.1	Acinetobacter baumannii	Acinetobacter	470	A1296	current	Complete Genome	2017-10-10	Zhejiang University	PRJNA355911	99.1	0.55	3470	SMRT analysis v. 2.3.0	39
GCF_002573725.1	Acinetobacter baumannii	Acinetobacter	470	151/1C	current	Contig	2017-10-17	Robert Koch Institute	PRJNA390481	99.92	1.51	3678	SPAdes v. 3.9.0	39
GCF_002573735.1	Acinetobacter baumannii	Acinetobacter	470	29R1	current	Contig	2017-10-17	Robert Koch Institute	PRJNA390481	99.94	1.4	3647	SPAdes v. 3.9.0	39
GCF_002573795.1	Acinetobacter baumannii	Acinetobacter	470	GB1-2	current	Scaffold	2017-10-17	Robert Koch Institute	PRJNA390481	98.82	1.39	3723	SPAdes v. 3.9.0	38.5
GCF_002573805.1	Acinetobacter baumannii	Acinetobacter	470	BAuABod-3	current	Contig	2017-10-17	Robert Koch Institute	PRJNA390481	99.86	1.58	4229	SPAdes v. 3.9.0	39
GCF_002573815.1	Acinetobacter baumannii	Acinetobacter	470	LoGeIst3-1	current	Scaffold	2017-10-17	Robert Koch Institute	PRJNA390481	99.94	0.91	3676	SPAdes v. 3.9.0	39
GCF_002573825.1	Acinetobacter baumannii	Acinetobacter	470	O1D3-2	current	Contig	2017-10-17	Robert Koch Institute	PRJNA390481	99.83	0.89	3529	SPAdes v. 3.9.0	39
GCF_002573875.1	Acinetobacter baumannii	Acinetobacter	470	PLG9P835	current	Contig	2017-10-17	Robert Koch Institute	PRJNA390481	99.94	0.36	3539	SPAdes v. 3.9.0	39
GCF_002573895.1	Acinetobacter baumannii	Acinetobacter	470	86II/2C	current	Contig	2017-10-17	Robert Koch Institute	PRJNA390481	99.94	0.56	3619	SPAdes v. 3.9.0	39
GCF_002573905.1	Acinetobacter baumannii	Acinetobacter	470	GaenseEi-1	current	Scaffold	2017-10-17	Robert Koch Institute	PRJNA390481	99.52	1.01	3661	SPAdes v. 3.9.0	39
GCF_002573915.1	Acinetobacter baumannii	Acinetobacter	470	Gaensemehl-2	current	Contig	2017-10-17	Robert Koch Institute	PRJNA390481	99.27	0.23	3520	SPAdes v. 3.9.0	39
GCF_002634325.1	Acinetobacter baumannii	Acinetobacter	470	ABA2114	current	Scaffold	2017-10-23	Pasteur Institut of Ivory Coast	PRJNA392873	99.49	0.93	3592	CLC Genomics Workbench v. 9.5.3	39.5
GCF_002634345.1	Acinetobacter baumannii	Acinetobacter	470	ABA1614	current	Scaffold	2017-10-23	Pasteur Institut of Ivory Coast	PRJNA392873	98.33	1.29	3657	CLC Genomics Workbench v. 9.5.3	39
GCF_002724085.1	Acinetobacter baumannii	Acinetobacter	470	Abau471	current	Contig	2017-10-26	Universite de Lome	PRJNA398639	99.36	1.92	3684	CLC Genemics Workbench v. 9.5.3	39
GCF_002727055.2	Acinetobacter baumannii	Acinetobacter	470	I43	current	Scaffold	2018-03-14	UFMT	PRJNA411855	99.69	2.79	4004	SPAdes v. 3.9	39.5
GCF_002741415.1	Acinetobacter baumannii	Acinetobacter	470	A388	current	Complete Genome	2017-11-02	The University of Sydney	PRJNA269083	99.27	0.25	3732	Unicycler v. 2017-07-27	39
GCF_002753915.1	Acinetobacter baumannii	Acinetobacter	470	AbPK1	current	Complete Genome	2017-11-06	University of Georgia	PRJNA416212	99.72	0.39	3844	Newbler v. 2.8	39
GCF_002760695.1	Acinetobacter baumannii	Acinetobacter	470	MBL_M1	current	Scaffold	2017-11-07	UR12SP37-EA7361	PRJNA377228	99.17	0.96	3782	CLC NGS Cell v. 9.0	39
GCF_002760715.1	Acinetobacter baumannii	Acinetobacter	470	MBL_M4	current	Scaffold	2017-11-07	UR12SP37-EA7361	PRJNA377264	99.47	0.91	3765	CLC NGS Cell v. 9.0	39
GCF_002760785.1	Acinetobacter baumannii	Acinetobacter	470	MBL_M6	current	Scaffold	2017-11-07	UR12SP37-EA7361	PRJNA377388	99.05	0.91	3600	CLC NGS Cell v. 9.0	39.5
GCF_002760835.1	Acinetobacter baumannii	Acinetobacter	470	MBL_M10	current	Scaffold	2017-11-07	UR12SP37-EA7361	PRJNA377417	99.1	0.96	3785	CLC NGS Cell v. 9.0	39
GCF_002760845.1	Acinetobacter baumannii	Acinetobacter	470	MBL_M9	current	Scaffold	2017-11-07	UR12SP37-EA7361	PRJNA377413	97.97	1.57	3719	CLC NGS Cell v. 9.0	39
GCF_002761575.1	Acinetobacter baumannii	Acinetobacter	470	AYP-A2	current	Complete Genome	2017-11-07	The University of Melbourne	PRJNA396979	99.42	0.17	3788	Unicycler v. v0.3.1	39.5
GCF_002762095.1	Acinetobacter baumannii	Acinetobacter	470	Ab4977	current	Complete Genome	2017-11-08	State Key Laboratory of Pathogen and Biosecurity	PRJNA416164	99.78	0.17	3649	SPAdes v. v3.10.1	39
GCF_002762115.1	Acinetobacter baumannii	Acinetobacter	470	Ab4568	current	Complete Genome	2017-11-08	State Key Laboratory of Pathogen and Biosecurity	PRJNA416164	99.36	0.17	3696	SPAdes v. v3.10.1	39
GCF_002762155.1	Acinetobacter baumannii	Acinetobacter	470	Ab4653	current	Complete Genome	2017-11-08	State Key Laboratory of Pathogen and Biosecurity	PRJNA416164	99.75	0.17	3578	SPAdes v. v3.10.1	39
GCF_002762495.1	Acinetobacter baumannii	Acinetobacter	470	VB3373	current	Contig	2017-11-11	Christian Medical College	PRJNA417137	97	0.25	3767	SPAdes v. 5	39
GCF_002762505.1	Acinetobacter baumannii	Acinetobacter	470	VB2265	current	Contig	2017-11-11	Christian Medical College	PRJNA417137	96.94	0.25	3761	SPAdes v. 5	39
GCF_002762535.1	Acinetobacter baumannii	Acinetobacter	470	VB17782	current	Contig	2017-11-11	Christian Medical College	PRJNA417137	97.36	0.25	3767	SPAdes v. 5	39
GCF_002803655.2	Acinetobacter baumannii	Acinetobacter	470	ZQ1	current	Scaffold	2018-03-30	Al-Nahrain college of Medicine	PRJNA419147	99.1	0.25	3712	Geneious v. 11.0.5	39
GCF_002837005.1	Acinetobacter baumannii	Acinetobacter	470	SMGC-AB2	current	Contig	2017-12-12	Institute of Microbiology, Chinese Academy of Sciences	PRJNA388510	99.5	0.28	3597	SOAPdenovo v. 2.04	39
GCF_002837035.1	Acinetobacter baumannii	Acinetobacter	470	SMGC-AB1	current	Contig	2017-12-12	Institute of Microbiology, Chinese Academy of Sciences	PRJNA388510	99.5	0.28	3600	SOAPdenovo v. 2.04	39
GCF_002837885.2	Acinetobacter baumannii	Acinetobacter	470	ZQ9	current	Scaffold	2018-03-30	College of Medicine/Al-Nahrain University	PRJNA419147	99.13	0.34	3881	Geneious v. 11.0.5	39
GCF_002837895.2	Acinetobacter baumannii	Acinetobacter	470	ZQ8	current	Scaffold	2018-03-30	College of Medicine/Al-Nahrain University	PRJNA419147	98.77	0.26	3834	Geneious v. 11.0.5	39
GCF_002837905.2	Acinetobacter baumannii	Acinetobacter	470	ZQ10	current	Scaffold	2018-03-30	College of Medicine/Al-Nahrain University	PRJNA419147	99.13	0.34	3793	Geneious v. 11.0.5	39
GCF_002837945.2	Acinetobacter baumannii	Acinetobacter	470	ZQ4	current	Scaffold	2018-03-30	College of Medicine/Al-Nahrain University	PRJNA419147	97.93	3.5	3699	Geneious v. 11.0.5	39
GCF_002837955.2	Acinetobacter baumannii	Acinetobacter	470	ZQ5	current	Scaffold	2018-03-30	College of Medicine/Al-Nahrain University	PRJNA419147	99.61	0.28	3752	Geneious v. 11.0.5	39
GCF_002837985.2	Acinetobacter baumannii	Acinetobacter	470	ZQ7	current	Scaffold	2018-03-30	College of Medicine/Al-Nahrain University	PRJNA419147	99.27	0.25	3704	Geneious v. 11.0.5	39
GCF_002838005.2	Acinetobacter baumannii	Acinetobacter	470	ZQ6	current	Scaffold	2018-03-30	College of Medicine/Al-Nahrain University	PRJNA419147	99.61	0.28	3848	Geneious v. 11.0.5	39
GCF_002838015.2	Acinetobacter baumannii	Acinetobacter	470	ZQ2	current	Scaffold	2018-03-30	College of Medicine/Al-Nahrain University	PRJNA419147	99.66	3.76	4013	Geneious v. 11.0.5	39
GCF_002838025.2	Acinetobacter baumannii	Acinetobacter	470	ZQ3	current	Scaffold	2018-03-30	College of Medicine/Al-Nahrain University	PRJNA419147	98.89	0.89	3773	Geneious v. 11.0.5	39
GCF_002843665.1	Acinetobacter baumannii	Acinetobacter	470	NA	current	Complete Genome	2017-12-17	Sungkyunkwan University School of Medicine	PRJNA419431	99.04	0.17	3736	HGAP v. 3.0	39
GCF_002863545.1	Acinetobacter baumannii	Acinetobacter	470	GU71	current	Scaffold	2018-01-04	Gauhati University	PRJNA414302	99.8	0.29	3714	Velvet v. 1.2.10	39
GCF_002885855.1	Acinetobacter baumannii	Acinetobacter	470	247	current	Contig	2018-01-16	Universite de Lome	PRJNA398639	99.94	0.1	3453	CLC NGS Cell v. 9.5.1	39
GCF_002902885.1	Acinetobacter baumannii	Acinetobacter	470	ABNIH28	current	Complete Genome	2018-01-29	NHGRI/NIH	PRJNA430813	98.98	1.62	3739	canu v. 1.4	39
GCF_002922935.1	Acinetobacter baumannii	Acinetobacter	470	Ab804	current	Contig	2018-02-07	University of Sao Paulo	PRJNA432549	99.12	0.51	3764	SPAdes v. 3.11	39
GCF_002927775.1	Acinetobacter baumannii	Acinetobacter	470	MCR9238	current	Scaffold	2018-02-14	Center for Genomic Sciences, National Autonomous University of Mexico (UNAM)	PRJNA311558	99.43	0.37	3754	Velvet v. 1.2.10	39
GCF_002927805.1	Acinetobacter baumannii	Acinetobacter	470	MCR10172	current	Scaffold	2018-02-14	Center for Genomic Sciences, National Autonomous University of Mexico (UNAM)	PRJNA311558	99.43	0.37	3619	Velvet v. 1.2.12	39
GCF_002927855.1	Acinetobacter baumannii	Acinetobacter	470	HEU3	current	Scaffold	2018-02-14	Center for Genomic Sciences, National Autonomous University of Mexico (UNAM)	PRJNA311558	99.68	0.53	3813	Velvet v. 1.2.10	39
GCF_002927895.1	Acinetobacter baumannii	Acinetobacter	470	IHSS3526	current	Scaffold	2018-02-14	Center for Genomic Sciences, National Autonomous University of Mexico (UNAM)	PRJNA311558	99.19	0.17	3493	ABySS v. 2.0.1	39.5
GCF_002927915.1	Acinetobacter baumannii	Acinetobacter	470	HEU5	current	Contig	2018-02-14	Center for Genomic Sciences, National Autonomous University of Mexico (UNAM)	PRJNA311558	99.05	0.76	3782	ABySS v. 2.0.1	39
GCF_002927965.1	Acinetobacter baumannii	Acinetobacter	470	MCR10179	current	Scaffold	2018-02-14	Center for Genomic Sciences, National Autonomous University of Mexico (UNAM)	PRJNA311558	99.83	0.38	3822	Velvet v. 1.2.13	39
GCF_002927995.1	Acinetobacter baumannii	Acinetobacter	470	MCR10126	current	Scaffold	2018-02-14	Center for Genomic Sciences, National Autonomous University of Mexico (UNAM)	PRJNA311558	99.34	0.17	3586	Velvet v. 1.2.11	39
GCF_002928015.1	Acinetobacter baumannii	Acinetobacter	470	MCR8676	current	Scaffold	2018-02-14	Center for Genomic Sciences, National Autonomous University of Mexico (UNAM)	PRJNA311558	98.39	0.64	3364	Velvet v. 1.2.10	39
GCF_002928035.1	Acinetobacter baumannii	Acinetobacter	470	MCR6739	current	Scaffold	2018-02-14	Center for Genomic Sciences, National Autonomous University of Mexico (UNAM)	PRJNA311558	98.15	0.4	3350	Velvet v. 1.2.10	39.5
GCF_002928075.1	Acinetobacter baumannii	Acinetobacter	470	HEU2	current	Contig	2018-02-14	Center for Genomic Sciences, National Autonomous University of Mexico (UNAM)	PRJNA311558	99.52	0.19	3826	ABySS v. 2.0.1	39
GCF_002928095.1	Acinetobacter baumannii	Acinetobacter	470	HEU55808	current	Contig	2018-02-14	Center for Genomic Sciences, National Autonomous University of Mexico (UNAM)	PRJNA311558	99.72	1.09	3752	ABySS v. 2.0.1	39
GCF_002928135.1	Acinetobacter baumannii	Acinetobacter	470	MCR6056	current	Scaffold	2018-02-14	Center for Genomic Sciences, National Autonomous University of Mexico (UNAM)	PRJNA311558	99.72	1.09	3773	ABySS v. 2.0.1	39
GCF_002928145.1	Acinetobacter baumannii	Acinetobacter	470	HC9436	current	Scaffold	2018-02-14	Center for Genomic Sciences, National Autonomous University of Mexico (UNAM)	PRJNA311558	99.2	0.66	3452	Velvet v. 1.2.10	39
GCF_002928155.1	Acinetobacter baumannii	Acinetobacter	470	MCR8683	current	Scaffold	2018-02-14	Center for Genomic Sciences, National Autonomous University of Mexico (UNAM)	PRJNA311558	98.94	0.57	3655	Velvet v. 1.2.10	39
GCF_002928195.1	Acinetobacter baumannii	Acinetobacter	470	MCR56	current	Scaffold	2018-02-14	Center for Genomic Sciences, National Autonomous University of Mexico (UNAM)	PRJNA311558	98.39	0.85	3507	Velvet v. 1.2.10	39
GCF_002947415.1	Acinetobacter baumannii	Acinetobacter	470	AR_0056	current	Complete Genome	2018-02-18	Centers for Disease Control and Prevention	PRJNA292904	99.15	0.17	3908	canu v. 1.6	39
GCF_002947845.1	Acinetobacter baumannii	Acinetobacter	470	AR_0063	current	Complete Genome	2018-02-18	Centers for Disease Control and Prevention	PRJNA292904	98.32	0.66	3768	HGAP v. 2.3	39
GCF_002948475.1	Acinetobacter baumannii	Acinetobacter	470	S1, AB1A2	current	Chromosome	2018-02-21	University of Pittsburgh	PRJNA417158	99.86	0.17	3948	HGAP v. 4.0	39
GCF_002948925.1	Acinetobacter baumannii	Acinetobacter	470	AR_0078	current	Complete Genome	2018-02-19	Centers for Disease Control and Prevention	PRJNA292904	99.49	0.17	3503	HGAP v. 2.3	39
GCF_002950415.1	Acinetobacter baumannii	Acinetobacter	470	S21	current	Contig	2018-02-26	University of Pittsburgh	PRJNA417158	98.52	0.25	3544	SPAdes v. 3.1	39
GCF_002950425.1	Acinetobacter baumannii	Acinetobacter	470	S19	current	Contig	2018-02-26	University of Pittsburgh	PRJNA417158	99.38	0.25	3717	SPAdes v. 3.1	39
GCF_002950435.1	Acinetobacter baumannii	Acinetobacter	470	R20	current	Contig	2018-02-26	University of Pittsburgh	PRJNA417158	99.83	0.42	3553	SPAdes v. 3.1	39
GCF_002950455.1	Acinetobacter baumannii	Acinetobacter	470	R21	current	Contig	2018-02-26	University of Pittsburgh	PRJNA417158	99.27	0.17	3599	SPAdes v. 3.1	39
GCF_002950495.2	Acinetobacter baumannii	Acinetobacter	470	WCHAB005133	current	Complete Genome	2019-08-16	West China Hospital, Sichuan University	PRJNA387062	99.86	0.17	3586	Unicycler v. 0.4.3	39
GCF_002950515.1	Acinetobacter baumannii	Acinetobacter	470	R18	current	Scaffold	2018-02-26	University of Pittsburgh	PRJNA417158	99.72	0.25	3760	SPAdes v. 3.1	39
GCF_002950525.1	Acinetobacter baumannii	Acinetobacter	470	S18	current	Scaffold	2018-02-26	University of Pittsburgh	PRJNA417158	99.72	0.25	3761	SPAdes v. 3.1	39
GCF_002950545.1	Acinetobacter baumannii	Acinetobacter	470	R17	current	Scaffold	2018-02-26	University of Pittsburgh	PRJNA417158	99.23	0.25	3539	SPAdes v. 3.1	39
GCF_002950595.1	Acinetobacter baumannii	Acinetobacter	470	R16	current	Contig	2018-02-26	University of Pittsburgh	PRJNA417158	99.27	0.25	3551	SPAdes v. 3.1	39
GCF_002950615.1	Acinetobacter baumannii	Acinetobacter	470	S14	current	Scaffold	2018-02-26	University of Pittsburgh	PRJNA417158	99.27	0.25	3556	SPAdes v. 3.1	39
GCF_002950625.1	Acinetobacter baumannii	Acinetobacter	470	S16	current	Contig	2018-02-26	University of Pittsburgh	PRJNA417158	99.27	0.25	3560	SPAdes v. 3.1	39
GCF_002950655.1	Acinetobacter baumannii	Acinetobacter	470	R13	current	Scaffold	2018-02-26	University of Pittsburgh	PRJNA417158	99.94	0.17	3937	SPAdes v. 3.1	39
GCF_002950675.1	Acinetobacter baumannii	Acinetobacter	470	S13	current	Scaffold	2018-02-26	University of Pittsburgh	PRJNA417158	99.94	0.17	3934	SPAdes v. 3.1	39
GCF_002950715.1	Acinetobacter baumannii	Acinetobacter	470	R12	current	Contig	2018-02-26	University of Pittsburgh	PRJNA417158	99.19	0.25	3570	SPAdes v. 3.1	39
GCF_002950725.1	Acinetobacter baumannii	Acinetobacter	470	S12	current	Contig	2018-02-26	University of Pittsburgh	PRJNA417158	99.07	0.25	3532	SPAdes v. 3.1	39
GCF_002950755.1	Acinetobacter baumannii	Acinetobacter	470	R11	current	Scaffold	2018-02-26	University of Pittsburgh	PRJNA417158	99.94	0.17	3801	SPAdes v. 3.1	39
GCF_002950795.1	Acinetobacter baumannii	Acinetobacter	470	S11	current	Scaffold	2018-02-26	University of Pittsburgh	PRJNA417158	99.94	0.17	3803	SPAdes v. 3.1	39
GCF_002950815.1	Acinetobacter baumannii	Acinetobacter	470	R10	current	Contig	2018-02-26	University of Pittsburgh	PRJNA417158	99.27	0.25	3568	SPAdes v. 3.1	39
GCF_002950825.1	Acinetobacter baumannii	Acinetobacter	470	S10	current	Contig	2018-02-26	University of Pittsburgh	PRJNA417158	99.27	0.25	3555	SPAdes v. 3.1	39
GCF_002950855.1	Acinetobacter baumannii	Acinetobacter	470	S9	current	Contig	2018-02-26	University of Pittsburgh	PRJNA417158	98.45	3.34	3764	SPAdes v. 3.1	40
GCF_002950895.1	Acinetobacter baumannii	Acinetobacter	470	S6	current	Contig	2018-02-26	University of Pittsburgh	PRJNA417158	99.61	0.17	3517	SPAdes v. 3.1	39
GCF_002950915.1	Acinetobacter baumannii	Acinetobacter	470	R5	current	Scaffold	2018-02-26	University of Pittsburgh	PRJNA417158	99.19	0.25	3598	SPAdes v. 3.1	39
GCF_002950925.1	Acinetobacter baumannii	Acinetobacter	470	R3	current	Contig	2018-02-26	University of Pittsburgh	PRJNA417158	99.44	0.17	3547	SPAdes v. 3.1	39.5
GCF_002950975.1	Acinetobacter baumannii	Acinetobacter	470	S3	current	Scaffold	2018-02-26	University of Pittsburgh	PRJNA417158	99.94	0.17	3817	SPAdes v. 3.1	39
GCF_002950995.1	Acinetobacter baumannii	Acinetobacter	470	R2	current	Scaffold	2018-02-26	University of Pittsburgh	PRJNA417158	99.94	0.17	3912	SPAdes v. 3.1	39
GCF_002951015.1	Acinetobacter baumannii	Acinetobacter	470	S2	current	Scaffold	2018-02-26	University of Pittsburgh	PRJNA417158	99.9	0.17	3873	SPAdes v. 3.1	39.5
GCF_002951055.1	Acinetobacter baumannii	Acinetobacter	470	R1	current	Contig	2018-02-26	University of Pittsburgh	PRJNA417158	99.82	0.17	3913	SPAdes v. 3.1	39
GCF_002951075.1	Acinetobacter baumannii	Acinetobacter	470	S20	current	Contig	2018-02-26	University of Pittsburgh	PRJNA417158	99.94	0.25	3790	SPAdes v. 3.1	39
GCF_002951095.1	Acinetobacter baumannii	Acinetobacter	470	R19	current	Contig	2018-02-26	University of Pittsburgh	PRJNA417158	99.34	0.25	3693	SPAdes v. 3.1	39
GCF_002951135.1	Acinetobacter baumannii	Acinetobacter	470	S17	current	Scaffold	2018-02-26	University of Pittsburgh	PRJNA417158	99.89	0.17	3959	SPAdes v. 3.1	39
GCF_002951155.1	Acinetobacter baumannii	Acinetobacter	470	R15	current	Contig	2018-02-26	University of Pittsburgh	PRJNA417158	99.27	0.25	3556	SPAdes v. 3.1	39
GCF_002951175.1	Acinetobacter baumannii	Acinetobacter	470	S15	current	Scaffold	2018-02-26	University of Pittsburgh	PRJNA417158	98.85	0.25	3540	SPAdes v. 3.1	39
GCF_002951215.1	Acinetobacter baumannii	Acinetobacter	470	R14	current	Contig	2018-02-26	University of Pittsburgh	PRJNA417158	99.58	0.17	3624	SPAdes v. 3.1	39
GCF_002951235.1	Acinetobacter baumannii	Acinetobacter	470	R9	current	Scaffold	2018-02-26	University of Pittsburgh	PRJNA417158	99.27	0.25	3624	SPAdes v. 3.1	39
GCF_002951255.1	Acinetobacter baumannii	Acinetobacter	470	R8	current	Contig	2018-02-26	University of Pittsburgh	PRJNA417158	99.61	0.17	3760	SPAdes v. 3.1	39
GCF_002951275.1	Acinetobacter baumannii	Acinetobacter	470	S8	current	Contig	2018-02-26	University of Pittsburgh	PRJNA417158	99.94	0.17	3762	SPAdes v. 3.1	39
GCF_002951315.1	Acinetobacter baumannii	Acinetobacter	470	R7	current	Scaffold	2018-02-26	University of Pittsburgh	PRJNA417158	99.61	0.17	3854	SPAdes v. 3.1	39
GCF_002951335.1	Acinetobacter baumannii	Acinetobacter	470	S7	current	Scaffold	2018-02-26	University of Pittsburgh	PRJNA417158	99.94	0.17	3856	SPAdes v. 3.1	39
GCF_002951345.1	Acinetobacter baumannii	Acinetobacter	470	R6	current	Contig	2018-02-26	University of Pittsburgh	PRJNA417158	99.5	0.17	3504	SPAdes v. 3.1	39
GCF_002951375.1	Acinetobacter baumannii	Acinetobacter	470	S5	current	Contig	2018-02-26	University of Pittsburgh	PRJNA417158	99.27	0.08	3588	SPAdes v. 3.1	39
GCF_002951415.1	Acinetobacter baumannii	Acinetobacter	470	R4	current	Scaffold	2018-02-26	University of Pittsburgh	PRJNA417158	99.27	0.25	3544	SPAdes v. 3.1	39
GCF_002951435.1	Acinetobacter baumannii	Acinetobacter	470	S4	current	Contig	2018-02-26	University of Pittsburgh	PRJNA417158	99.27	0.25	3544	SPAdes v. 3.1	39
GCF_002992205.1	Acinetobacter baumannii	Acinetobacter	470	KUFAR65	current	Contig	2018-03-09	Kuwait University	PRJNA380997	99.75	0.25	3613	Velvet v. 1.2.10; SPAdes v. 3.9.0	39
GCF_002992225.1	Acinetobacter baumannii	Acinetobacter	470	KUFAR62	current	Contig	2018-03-09	Kuwait University	PRJNA380997	99.83	0.25	3690	Velvet v. 1.2.10; SPAdes v. 3.9.0	39
GCF_002992235.1	Acinetobacter baumannii	Acinetobacter	470	KUFAR64	current	Contig	2018-03-09	Kuwait University	PRJNA380997	99.5	0.25	3581	Velvet v. 1.2.10; SPAdes v. 3.9.0	39
GCF_002992255.1	Acinetobacter baumannii	Acinetobacter	470	KUFAR57	current	Contig	2018-03-09	Kuwait University	PRJNA380997	99.75	0.25	3696	Velvet v. 1.2.10; SPAdes v. 3.9.0	39
GCF_002992285.1	Acinetobacter baumannii	Acinetobacter	470	KUFAR50	current	Contig	2018-03-09	Kuwait University	PRJNA380997	99.74	0.25	3711	Velvet v. 1.2.10; SPAdes v. 3.9.0	39
GCF_002992305.1	Acinetobacter baumannii	Acinetobacter	470	KUFAR53	current	Contig	2018-03-09	Kuwait University	PRJNA380997	98.94	0.08	3612	Velvet v. 1.2.10; SPAdes v. 3.9.0	39
GCF_002992325.1	Acinetobacter baumannii	Acinetobacter	470	KUFAR44	current	Contig	2018-03-09	Kuwait University	PRJNA380997	99.76	0.25	3665	Velvet v. 1.2.10; SPAdes v. 3.9.0	39
GCF_002992345.1	Acinetobacter baumannii	Acinetobacter	470	KUFAR42	current	Contig	2018-03-09	Kuwait University	PRJNA380997	99.76	0.25	3669	Velvet v. 1.2.10; SPAdes v. 3.9.0	39
GCF_002992365.1	Acinetobacter baumannii	Acinetobacter	470	KUFAR41	current	Contig	2018-03-09	Kuwait University	PRJNA380997	99.71	0.25	3699	Velvet v. 1.2.10; SPAdes v. 3.9.0	39
GCF_002992385.1	Acinetobacter baumannii	Acinetobacter	470	KUFAR40	current	Contig	2018-03-09	Kuwait University	PRJNA380997	99.54	0.25	3636	Velvet v. 1.2.10; SPAdes v. 3.9.0	39
GCF_002992405.1	Acinetobacter baumannii	Acinetobacter	470	KUFAR39	current	Contig	2018-03-09	Kuwait University	PRJNA380997	99.66	0.25	3696	Velvet v. 1.2.10; SPAdes v. 3.9.0	39
GCF_002992425.1	Acinetobacter baumannii	Acinetobacter	470	KUSSH36	current	Contig	2018-03-09	Kuwait University	PRJNA380997	99.76	0.25	3583	Velvet v. 1.2.10; SPAdes v. 3.9.0	39
GCF_002992445.1	Acinetobacter baumannii	Acinetobacter	470	KUSSH37	current	Contig	2018-03-09	Kuwait University	PRJNA380997	99.72	0.25	3569	Velvet v. 1.2.10; SPAdes v. 3.9.0	39
GCF_002992465.1	Acinetobacter baumannii	Acinetobacter	470	KUSSH33	current	Contig	2018-03-09	Kuwait University	PRJNA380997	99.44	0.25	3570	Velvet v. 1.2.10; SPAdes v. 3.9.0	39
GCF_002992485.1	Acinetobacter baumannii	Acinetobacter	470	KUSSH26	current	Contig	2018-03-09	Kuwait University	PRJNA380997	99.83	0.25	3564	Velvet v. 1.2.10; SPAdes v. 3.9.0	39
GCF_002992505.1	Acinetobacter baumannii	Acinetobacter	470	KUSSH18	current	Contig	2018-03-09	Kuwait University	PRJNA380997	99.79	0.25	3552	Velvet v. 1.2.10; SPAdes v. 3.9.0	39
GCF_002992525.1	Acinetobacter baumannii	Acinetobacter	470	KUSSH16	current	Contig	2018-03-09	Kuwait University	PRJNA380997	99.5	0.25	3562	Velvet v. 1.2.10; SPAdes v. 3.9.0	39
GCF_002992545.1	Acinetobacter baumannii	Acinetobacter	470	KUSSH15	current	Contig	2018-03-09	Kuwait University	PRJNA380997	99.79	0.25	3583	Velvet v. 1.2.10; SPAdes v. 3.9.0	39
GCF_002992565.1	Acinetobacter baumannii	Acinetobacter	470	KUSSH14	current	Contig	2018-03-09	Kuwait University	PRJNA380997	99.47	0.61	3851	Velvet v. 1.2.10; SPAdes v. 3.9.0	39
GCF_002992585.1	Acinetobacter baumannii	Acinetobacter	470	KUSSH10	current	Contig	2018-03-09	Kuwait University	PRJNA380997	99.83	0.25	3576	Velvet v. 1.2.10; SPAdes v. 3.9.0	39
GCF_002992605.1	Acinetobacter baumannii	Acinetobacter	470	KUSSH13	current	Contig	2018-03-09	Kuwait University	PRJNA380997	99.44	0.17	3618	Velvet v. 1.2.10; SPAdes v. 3.9.0	39
GCF_002992625.1	Acinetobacter baumannii	Acinetobacter	470	KUSSH09	current	Contig	2018-03-09	Kuwait University	PRJNA380997	99.07	1.29	4194	Velvet v. 1.2.10; SPAdes v. 3.9.0	39
GCF_002992645.1	Acinetobacter baumannii	Acinetobacter	470	KUSSH08	current	Contig	2018-03-09	Kuwait University	PRJNA380997	99.13	0.27	3856	Velvet v. 1.2.10; SPAdes v. 3.9.0	39
GCF_002992665.1	Acinetobacter baumannii	Acinetobacter	470	KUSSH02	current	Contig	2018-03-09	Kuwait University	PRJNA380997	99.83	0.61	3565	Velvet v. 1.2.10; SPAdes v. 3.9.0	39
GCF_002992685.1	Acinetobacter baumannii	Acinetobacter	470	KUSSH01	current	Contig	2018-03-09	Kuwait University	PRJNA380997	99.06	0.17	3555	Velvet v. 1.2.10; SPAdes v. 3.9.0	39
GCF_002992705.1	Acinetobacter baumannii	Acinetobacter	470	KUFAR67	current	Contig	2018-03-09	Kuwait University	PRJNA380997	99.78	0.25	3709	Velvet v. 1.2.10; SPAdes v. 3.9.0	39
GCF_002992715.1	Acinetobacter baumannii	Acinetobacter	470	KUFAR61	current	Contig	2018-03-09	Kuwait University	PRJNA380997	99.64	0.25	3667	Velvet v. 1.2.10; SPAdes v. 3.9.0	39
GCF_002992745.1	Acinetobacter baumannii	Acinetobacter	470	KUFAR63	current	Contig	2018-03-09	Kuwait University	PRJNA380997	99.83	0.25	3626	Velvet v. 1.2.10; SPAdes v. 3.9.0	39
GCF_002992765.1	Acinetobacter baumannii	Acinetobacter	470	KUFAR60	current	Contig	2018-03-09	Kuwait University	PRJNA380997	99.55	0.25	3771	Velvet v. 1.2.10; SPAdes v. 3.9.0	39
GCF_002992775.1	Acinetobacter baumannii	Acinetobacter	470	KUFAR51	current	Contig	2018-03-09	Kuwait University	PRJNA380997	99.83	0.25	3644	Velvet v. 1.2.10; SPAdes v. 3.9.0	39
GCF_002992805.1	Acinetobacter baumannii	Acinetobacter	470	KUFAR56	current	Contig	2018-03-09	Kuwait University	PRJNA380997	99.5	0.25	3587	Velvet v. 1.2.10; SPAdes v. 3.9.0	39
GCF_002992825.1	Acinetobacter baumannii	Acinetobacter	470	KUSSH27	current	Contig	2018-03-09	Kuwait University	PRJNA380997	99.76	0.25	3575	Velvet v. 1.2.10; SPAdes v. 3.9.0	39
GCF_002992845.1	Acinetobacter baumannii	Acinetobacter	470	KUSSH35	current	Contig	2018-03-09	Kuwait University	PRJNA380997	99.43	0.25	3564	Velvet v. 1.2.10; SPAdes v. 3.9.0	39
GCF_002992865.1	Acinetobacter baumannii	Acinetobacter	470	KUSSH32	current	Contig	2018-03-09	Kuwait University	PRJNA380997	99.5	0.25	3572	Velvet v. 1.2.10; SPAdes v. 3.9.0	39
GCF_002992875.1	Acinetobacter baumannii	Acinetobacter	470	KUSSH25	current	Contig	2018-03-09	Kuwait University	PRJNA380997	99.77	0.25	3577	Velvet v. 1.2.10; SPAdes v. 3.9.0	39
GCF_002992905.1	Acinetobacter baumannii	Acinetobacter	470	KUSSH20	current	Contig	2018-03-09	Kuwait University	PRJNA380997	99.16	0.17	3559	Velvet v. 1.2.10; SPAdes v. 3.9.0	39
GCF_002996805.1	Acinetobacter baumannii	Acinetobacter	470	AR_0083	current	Complete Genome	2018-03-14	Centers for Disease Control and Prevention	PRJNA292904	99.61	1.31	3836	HGAP v. 2.3	39.5
GCF_002999195.2	Acinetobacter baumannii	Acinetobacter	470	WCHAB005078	current	Complete Genome	2019-08-16	West China Hospital, Sichuan University	PRJNA387062	99.78	0.25	3855	Unicycler v. 0.4.4	39
GCF_003006035.1	Acinetobacter baumannii	Acinetobacter	470	AR_0088	current	Complete Genome	2018-03-16	Centers for Disease Control and Prevention	PRJNA292904	99.58	0.56	3858	HGAP v. 2.3	39
GCF_003006835.1	Acinetobacter baumannii	Acinetobacter	470	AB38	current	Scaffold	2018-03-18	zhejiang University	PRJNA436221	99.44	0.28	3546	CLC NGS Cell v. 10	39
GCF_003006845.1	Acinetobacter baumannii	Acinetobacter	470	AB36	current	Scaffold	2018-03-18	zhejiang University	PRJNA436221	99.5	0.28	3617	CLC NGS Cell v. 10	39
GCF_003006875.1	Acinetobacter baumannii	Acinetobacter	470	AB40	current	Scaffold	2018-03-18	zhejiang University	PRJNA436221	99.5	0.28	3566	CLC NGS Cell v. 10	39
GCF_003006885.1	Acinetobacter baumannii	Acinetobacter	470	AB35	current	Contig	2018-03-18	zhejiang University	PRJNA436221	99.5	0.28	3628	CLC NGS Cell v. 10	39
GCF_003006945.1	Acinetobacter baumannii	Acinetobacter	470	AB31	current	Scaffold	2018-03-18	zhejiang University	PRJNA436221	99.78	0.17	3441	CLC NGS Cell v. 10	39
GCF_003006975.1	Acinetobacter baumannii	Acinetobacter	470	AB28	current	Scaffold	2018-03-18	zhejiang University	PRJNA436221	99.44	0.45	3541	CLC NGS Cell v. 10	39
GCF_003006995.1	Acinetobacter baumannii	Acinetobacter	470	AB26	current	Scaffold	2018-03-18	zhejiang University	PRJNA436221	99.5	0.28	3631	CLC NGS Cell v. 10	39
GCF_003007015.1	Acinetobacter baumannii	Acinetobacter	470	AB24	current	Scaffold	2018-03-18	zhejiang University	PRJNA436221	99.5	0.61	3648	CLC NGS Cell v. 10	39
GCF_003007025.1	Acinetobacter baumannii	Acinetobacter	470	AB25	current	Scaffold	2018-03-18	zhejiang University	PRJNA436221	99.5	0.45	3537	CLC NGS Cell v. 10	39
GCF_003007055.1	Acinetobacter baumannii	Acinetobacter	470	AB23	current	Scaffold	2018-03-18	zhejiang University	PRJNA436221	99.5	0.28	3610	CLC NGS Cell v. 10	39
GCF_003007065.1	Acinetobacter baumannii	Acinetobacter	470	AB21	current	Scaffold	2018-03-18	zhejiang University	PRJNA436221	99.5	0.28	3627	CLC NGS Cell v. 10	39
GCF_003007095.1	Acinetobacter baumannii	Acinetobacter	470	AB20	current	Scaffold	2018-03-18	zhejiang University	PRJNA436221	99.5	0.45	3643	CLC NGS Cell v. 10	39
GCF_003007115.1	Acinetobacter baumannii	Acinetobacter	470	AB19	current	Scaffold	2018-03-18	zhejiang University	PRJNA436221	99.17	0.45	3565	CLC NGS Cell v. 10	39
GCF_003007135.1	Acinetobacter baumannii	Acinetobacter	470	AB18	current	Scaffold	2018-03-18	zhejiang University	PRJNA436221	99.5	0.28	3633	CLC NGS Cell v. 10	39
GCF_003007145.1	Acinetobacter baumannii	Acinetobacter	470	AB13	current	Scaffold	2018-03-18	zhejiang University	PRJNA436221	99.5	0.42	3639	CLC NGS Cell v. 10	39
GCF_003007215.1	Acinetobacter baumannii	Acinetobacter	470	AB10	current	Scaffold	2018-03-18	zhejiang University	PRJNA436221	99.94	0.17	3863	CLC NGS Cell v. 10	39
GCF_003007245.1	Acinetobacter baumannii	Acinetobacter	470	AB5	current	Scaffold	2018-03-18	zhejiang University	PRJNA436221	99.61	0.18	3628	CLC NGS Cell v. 10	39
GCF_003007275.1	Acinetobacter baumannii	Acinetobacter	470	AB4	current	Scaffold	2018-03-18	zhejiang University	PRJNA436221	99.78	0.28	3846	CLC NGS Cell v. 10	39
GCF_003007335.1	Acinetobacter baumannii	Acinetobacter	470	AB39	current	Scaffold	2018-03-18	zhejiang University	PRJNA436221	99.17	0.28	3548	CLC NGS Cell v. 10	39
GCF_003007355.1	Acinetobacter baumannii	Acinetobacter	470	AB37	current	Scaffold	2018-03-18	zhejiang University	PRJNA436221	99.5	0.45	3632	CLC NGS Cell v. 10	39
GCF_003007375.1	Acinetobacter baumannii	Acinetobacter	470	AB34	current	Scaffold	2018-03-18	zhejiang University	PRJNA436221	99.94	0.42	3585	CLC NGS Cell v. 10	39
GCF_003007395.1	Acinetobacter baumannii	Acinetobacter	470	AB30	current	Scaffold	2018-03-18	zhejiang University	PRJNA436221	99.61	0.17	3664	CLC NGS Cell v. 10	39
GCF_003007405.1	Acinetobacter baumannii	Acinetobacter	470	AB29	current	Scaffold	2018-03-18	zhejiang University	PRJNA436221	99.33	0.45	3572	CLC NGS Cell v. 10	39
GCF_003007435.1	Acinetobacter baumannii	Acinetobacter	470	AB22	current	Scaffold	2018-03-18	zhejiang University	PRJNA436221	99.5	0.45	3620	CLC NGS Cell v. 10	39
GCF_003007455.1	Acinetobacter baumannii	Acinetobacter	470	AB27	current	Scaffold	2018-03-18	zhejiang University	PRJNA436221	99.83	0.25	3640	CLC NGS Cell v. 10	39
GCF_003007475.1	Acinetobacter baumannii	Acinetobacter	470	AB17	current	Scaffold	2018-03-18	zhejiang University	PRJNA436221	99.5	0.45	3626	CLC NGS Cell v. 10	39
GCF_003007485.1	Acinetobacter baumannii	Acinetobacter	470	AB15	current	Scaffold	2018-03-18	zhejiang University	PRJNA436221	99.5	0.28	3663	CLC NGS Cell v. 10	39
GCF_003007515.1	Acinetobacter baumannii	Acinetobacter	470	AB16	current	Scaffold	2018-03-18	zhejiang University	PRJNA436221	99.5	0.45	3719	CLC NGS Cell v. 10	39
GCF_003007535.1	Acinetobacter baumannii	Acinetobacter	470	AB8	current	Scaffold	2018-03-18	zhejiang University	PRJNA436221	99.73	0.25	3633	CLC NGS Cell v. 10	39
GCF_003007585.1	Acinetobacter baumannii	Acinetobacter	470	AB9	current	Scaffold	2018-03-18	zhejiang University	PRJNA436221	99.94	0.25	3640	CLC NGS Cell v. 10	39
GCF_003007615.1	Acinetobacter baumannii	Acinetobacter	470	AB3	current	Scaffold	2018-03-18	zhejiang University	PRJNA436221	99.83	0.25	3640	CLC NGS Cell v. 10	39
GCF_003007635.1	Acinetobacter baumannii	Acinetobacter	470	AB2	current	Scaffold	2018-03-18	zhejiang University	PRJNA436221	99.83	0.25	3551	CLC NGS Cell v. 10	39
GCF_003007655.1	Acinetobacter baumannii	Acinetobacter	470	AB1	current	Scaffold	2018-03-18	zhejiang University	PRJNA436221	99.16	0.25	3603	CLC NGS Cell v. 10	39
GCF_003010655.1	Acinetobacter baumannii	Acinetobacter	470	AR_0102	current	Complete Genome	2018-03-19	Centers for Disease Control and Prevention	PRJNA292904	99.81	0.17	3762	HGAP v. 2.3	39
GCF_003010675.1	Acinetobacter baumannii	Acinetobacter	470	AR_0101	current	Complete Genome	2018-03-19	Centers for Disease Control and Prevention	PRJNA292904	99.5	2.33	3976	canu v. 1.6	39
GCF_003012695.1	Acinetobacter baumannii	Acinetobacter	470	ACM-25	current	Contig	2018-03-20	Lebanese American University	PRJNA437921	99.19	0.25	3719	SPAdes v. 3.9	39
GCF_003020205.1	Acinetobacter baumannii	Acinetobacter	470	SGH0915	current	Contig	2018-03-27	The University of Sydney	PRJNA421215	99.27	0.25	3657	SPAdes v. 3.5.0	39
GCF_003020215.1	Acinetobacter baumannii	Acinetobacter	470	SGH0606	current	Contig	2018-03-27	The University of Sydney	PRJNA421215	99.61	0.25	3871	SPAdes v. 3.5.0	39
GCF_003020225.1	Acinetobacter baumannii	Acinetobacter	470	SGH1101	current	Contig	2018-03-27	The University of Sydney	PRJNA421215	99.52	0.34	3738	SPAdes v. 3.5.0	39
GCF_003020265.1	Acinetobacter baumannii	Acinetobacter	470	SGH0403	current	Contig	2018-03-27	The University of Sydney	PRJNA421215	99.61	0.25	3725	SPAdes v. 3.5.0	39
GCF_003020275.1	Acinetobacter baumannii	Acinetobacter	470	SGH1010	current	Contig	2018-03-27	The University of Sydney	PRJNA421215	99.83	0.25	3501	SPAdes v. 3.5.0	39
GCF_003020285.1	Acinetobacter baumannii	Acinetobacter	470	SGH1011	current	Contig	2018-03-27	The University of Sydney	PRJNA421215	99.83	0.25	3674	SPAdes v. 3.5.0	39
GCF_003020325.1	Acinetobacter baumannii	Acinetobacter	470	SGH0825	current	Contig	2018-03-27	The University of Sydney	PRJNA421215	99.84	0.25	3707	SPAdes v. 3.5.0	39
GCF_003020345.1	Acinetobacter baumannii	Acinetobacter	470	SGH0805	current	Contig	2018-03-27	The University of Sydney	PRJNA421215	99.61	0.25	3645	SPAdes v. 3.5.0	39
GCF_003020365.1	Acinetobacter baumannii	Acinetobacter	470	SGH0410	current	Contig	2018-03-27	The University of Sydney	PRJNA421215	99.61	0.25	3809	SPAdes v. 3.5.0	39
GCF_003020385.1	Acinetobacter baumannii	Acinetobacter	470	SGH1113	current	Contig	2018-03-27	The University of Sydney	PRJNA421215	99.83	0.25	3764	SPAdes v. 3.5.0	39
GCF_003020405.2	Acinetobacter baumannii	Acinetobacter	470	SGH0807	current	Contig	2023-08-09	The University of Sydney	PRJNA421215	99.54	0.25	3914	SPAdes v. 3.5.0	39
GCF_003020415.1	Acinetobacter baumannii	Acinetobacter	470	SGH0411	current	Contig	2018-03-27	The University of Sydney	PRJNA421215	99.61	0.25	3630	SPAdes v. 3.5.0	39
GCF_003020445.1	Acinetobacter baumannii	Acinetobacter	470	SGH0823	current	Contig	2018-03-27	The University of Sydney	PRJNA421215	99.94	0.17	3768	SPAdes v. 3.5.0	39
GCF_003020455.1	Acinetobacter baumannii	Acinetobacter	470	SGH1012	current	Contig	2018-03-27	The University of Sydney	PRJNA421215	99.83	0.25	3615	SPAdes v. 3.5.0	39
GCF_003020485.1	Acinetobacter baumannii	Acinetobacter	470	SGH0907	current	Contig	2018-03-27	The University of Sydney	PRJNA421215	99.75	0.25	3643	SPAdes v. 3.5.0	39
GCF_003020505.1	Acinetobacter baumannii	Acinetobacter	470	SGH0905	current	Contig	2018-03-27	The University of Sydney	PRJNA421215	99.83	0.25	3699	SPAdes v. 3.5.0	39
GCF_003020525.1	Acinetobacter baumannii	Acinetobacter	470	SGH0702	current	Contig	2018-03-27	The University of Sydney	PRJNA421215	99.61	0.25	3897	SPAdes v. 3.5.0	39
GCF_003020545.1	Acinetobacter baumannii	Acinetobacter	470	SGH0604	current	Contig	2018-03-27	The University of Sydney	PRJNA421215	99.94	0.17	3812	SPAdes v. 3.5.0	39
GCF_003020565.1	Acinetobacter baumannii	Acinetobacter	470	SGH0602	current	Contig	2018-03-27	The University of Sydney	PRJNA421215	99.61	0.25	3827	SPAdes v. 3.5.0	39
GCF_003020575.1	Acinetobacter baumannii	Acinetobacter	470	SGH0402	current	Contig	2018-03-27	The University of Sydney	PRJNA421215	99.61	0.25	3726	SPAdes v. 3.5.0	39
GCF_003029495.1	Acinetobacter baumannii	Acinetobacter	470	AR_0056	current	Complete Genome	2018-04-02	Centers for Disease Control and Prevention	PRJNA316321	99.15	0.17	3906	SMRT v. 2.3.0; HGAP v. 3.0; SPAdes v. 3.6.0	39
GCF_003038935.1	Acinetobacter baumannii	Acinetobacter	470	ACM-11	current	Contig	2018-04-05	Lebanese American University	PRJNA437825	99.27	0.25	3755	SPAdes v. 3.9	39
GCF_003038965.1	Acinetobacter baumannii	Acinetobacter	470	ACM-13	current	Contig	2018-04-05	Lebanese American University	PRJNA437834	99.27	0.92	3702	SPAdes v. 3.9	39
GCF_003039005.1	Acinetobacter baumannii	Acinetobacter	470	ACM-9	current	Contig	2018-04-05	Lebanese American University	PRJNA437820	99.83	0.36	3786	SPAdes v. 3.9	39
GCF_003039035.1	Acinetobacter baumannii	Acinetobacter	470	ACM-5	current	Contig	2018-04-05	Lebanese American University	PRJNA437826	99.72	0.67	3660	SPAdes v. 3.9	39
GCF_003039055.1	Acinetobacter baumannii	Acinetobacter	470	ACM-12	current	Contig	2018-04-05	Lebanese American University	PRJNA437830	99.05	0.25	3751	SPAdes v. 3.9	39
GCF_003039075.1	Acinetobacter baumannii	Acinetobacter	470	ACM-14	current	Contig	2018-04-05	Lebanese American University	PRJNA437836	99.76	0.89	3572	SPAdes v. 3.9	39
GCF_003039115.1	Acinetobacter baumannii	Acinetobacter	470	ACM-21	current	Contig	2018-04-05	Lebanese American University	PRJNA437903	99.16	0.31	3634	SPAdes v. 3.9	39
GCF_003039135.1	Acinetobacter baumannii	Acinetobacter	470	ACM-23	current	Contig	2018-04-05	Lebanese American University	PRJNA437915	99.19	0.59	3640	SPAdes v. 3.9	39
GCF_003039155.1	Acinetobacter baumannii	Acinetobacter	470	ACM-17	current	Contig	2018-04-05	Lebanese American University	PRJNA437896	99.19	0.32	3756	SPAdes v. 3.9	39
GCF_003039175.1	Acinetobacter baumannii	Acinetobacter	470	ACM-18	current	Contig	2018-04-05	Lebanese American University	PRJNA437897	99.19	0.25	3798	SPAdes v. 3.9	39
GCF_003039195.1	Acinetobacter baumannii	Acinetobacter	470	ACM-20	current	Contig	2018-04-05	Lebanese American University	PRJNA437901	99.15	0.97	3705	SPAdes v. 3.9	39
GCF_003039215.1	Acinetobacter baumannii	Acinetobacter	470	ACM-27	current	Contig	2018-04-05	Lebanese American University	PRJNA437926	99.19	0.34	3649	SPAdes v. 3.9	39
GCF_003039255.1	Acinetobacter baumannii	Acinetobacter	470	ACM-28	current	Contig	2018-04-05	Lebanese American University	PRJNA437927	99.02	0.59	3595	SPAdes v. 3.9	39
GCF_003039275.1	Acinetobacter baumannii	Acinetobacter	470	ACM-29	current	Contig	2018-04-05	Lebanese American University	PRJNA437931	99.5	1.46	3984	SPAdes v. 3.9	39
GCF_003039295.1	Acinetobacter baumannii	Acinetobacter	470	ACM-15	current	Contig	2018-04-05	Lebanese American University	PRJNA437877	99.1	0.59	3637	SPAdes v. 3.9	39
GCF_003039315.1	Acinetobacter baumannii	Acinetobacter	470	ACM-30	current	Contig	2018-04-05	Lebanese American University	PRJNA437932	98.85	0.46	3706	SPAdes v. 3.9	39
GCF_003039335.1	Acinetobacter baumannii	Acinetobacter	470	ACM-31	current	Contig	2018-04-05	Lebanese American University	PRJNA437935	99.14	0.25	3650	SPAdes v. 3.9	39
GCF_003039345.1	Acinetobacter baumannii	Acinetobacter	470	ACM-19	current	Contig	2018-04-05	Lebanese American University	PRJNA437899	99.11	0.25	3639	SPAdes v. 3.9	39
GCF_003039375.1	Acinetobacter baumannii	Acinetobacter	470	ACM-22	current	Contig	2018-04-05	Lebanese American University	PRJNA437906	99.76	0.37	3873	SPAdes v. 3.9	39
GCF_003039395.1	Acinetobacter baumannii	Acinetobacter	470	ACM-24	current	Contig	2018-04-05	Lebanese American University	PRJNA437919	99.2	0.36	3586	SPAdes v. 3.9	39
GCF_003039415.1	Acinetobacter baumannii	Acinetobacter	470	ACM-32	current	Contig	2018-04-05	Lebanese American University	PRJNA437936	99.19	0.25	3762	SPAdes v. 3.9	39
GCF_003039475.1	Acinetobacter baumannii	Acinetobacter	470	ACM-33	current	Contig	2018-04-05	Lebanese American University	PRJNA437937	99.79	0.25	3706	SPAdes v. 3.9	39
GCF_003052285.1	Acinetobacter baumannii	Acinetobacter	470	6009-2	current	Scaffold	2018-04-16	The University of Melbourne	PRJNA434351	99.83	0.67	3756	Velvet v. OCT-2013	39
GCF_003056465.1	Acinetobacter baumannii	Acinetobacter	470	pet_ACB108	current	Scaffold	2018-04-18	University of Bologna	PRJNA437120	99.82	0.25	3693	SPAdes v. 3.10.1	39
GCF_003056475.1	Acinetobacter baumannii	Acinetobacter	470	pet_ACB87	current	Scaffold	2018-04-18	University of Bologna	PRJNA437120	99.72	0.25	3691	SPAdes v. 3.10.1	39
GCF_003056505.1	Acinetobacter baumannii	Acinetobacter	470	pet_ACB92	current	Scaffold	2018-04-18	University of Bologna	PRJNA437120	99.72	0.25	3628	SPAdes v. 3.10.1	39
GCF_003056515.1	Acinetobacter baumannii	Acinetobacter	470	pet_ACB115	current	Scaffold	2018-04-18	University of Bologna	PRJNA437120	99.72	0.25	3683	SPAdes v. 3.10.1	39
GCF_003056525.1	Acinetobacter baumannii	Acinetobacter	470	pet_ACB213	current	Scaffold	2018-04-18	University of Bologna	PRJNA437120	99.72	0.25	3692	SPAdes v. 3.10.1	39
GCF_003057525.1	Acinetobacter baumannii	Acinetobacter	470	ACM-1	current	Contig	2018-04-18	Lebanese American University	PRJNA437535	99.83	0.44	3421	SPAdes v. 3.9	39
GCF_003070905.1	Acinetobacter baumannii	Acinetobacter	470	WE1572	current	Scaffold	2018-04-24	Sir Run Run Shaw Hospital, School of Medicine, Zhejiang University	PRJNA450327	98.72	2.22	3447	CLC NGS Cell v. 10.0	39
GCF_003070915.1	Acinetobacter baumannii	Acinetobacter	470	N8	current	Scaffold	2018-04-24	Sir Run Run Shaw Hospital, School of Medicine, Zhejiang University	PRJNA450336	99.52	1.88	3819	CLC NGS Cell v. 10.0	39.5
GCF_003070935.1	Acinetobacter baumannii	Acinetobacter	470	SH37	current	Scaffold	2018-04-24	Sir Run Run Shaw Hospital, School of Medicine, Zhejiang University	PRJNA450332	99.55	0.99	3821	CLC NGS Cell v. 10.0	39
GCF_003070945.1	Acinetobacter baumannii	Acinetobacter	470	JX101	current	Scaffold	2018-04-24	Sir Run Run Shaw Hospital, School of Medicine, Zhejiang University	PRJNA450331	98.15	2.5	3531	CLC NGS Cell v. 10.0	39.5
GCF_003072095.1	Acinetobacter baumannii	Acinetobacter	470	Ab2	current	Scaffold	2018-04-25	The Hong Kong Polytechnic University	PRJNA450497	99.93	0.62	3628	SPAdes v. 3.11.1	39
GCF_003130565.1	Acinetobacter baumannii	Acinetobacter	470	Ab3_Ch	current	Contig	2018-05-16	University of Sao Paulo	PRJNA471066	99.04	0.08	3650	Unicycler v. 0.4	39
GCF_003130905.1	Acinetobacter baumannii	Acinetobacter	470	B30	current	Scaffold	2018-05-18	Sir Run Run Shaw Hospital, School of Medicine, Zhejiang University	PRJNA464188	98.84	1.18	3540	CLC NGS Cell v. 10.0	39
GCF_003130915.1	Acinetobacter baumannii	Acinetobacter	470	WE1926	suppressed	Scaffold	2018-05-18	Sir Run Run Shaw Hospital, School of Medicine, Zhejiang University	PRJNA464194	99.33	1.59	3860	CLC NGS Cell v. 10.0	39.5
GCF_003130925.1	Acinetobacter baumannii	Acinetobacter	470	A369	current	Scaffold	2018-05-18	Sir Run Run Shaw Hospital, School of Medicine, Zhejiang University	PRJNA464185	99.27	1.45	3841	CLC NGS Cell v. 10.0	39
GCF_003130945.1	Acinetobacter baumannii	Acinetobacter	470	T12	current	Scaffold	2018-05-18	Sir Run Run Shaw Hospital, School of Medicine, Zhejiang University	PRJNA464192	99.12	2.3	3929	CLC NGS Cell v. 10.0	39
GCF_003130985.1	Acinetobacter baumannii	Acinetobacter	470	JX111	current	Scaffold	2018-05-18	Sir Run Run Shaw Hospital, School of Medicine, Zhejiang University	PRJNA464188	99.39	1.31	3518	CLC NGS Cell v. 10.0	39
GCF_003131005.1	Acinetobacter baumannii	Acinetobacter	470	JX214	current	Scaffold	2018-05-18	Sir Run Run Shaw Hospital, School of Medicine, Zhejiang University	PRJNA464188	98.94	1.52	3625	CLC NGS Cell v. 10.0	39
GCF_003131025.1	Acinetobacter baumannii	Acinetobacter	470	SH40	current	Scaffold	2018-05-18	Sir Run Run Shaw Hospital, School of Medicine, Zhejiang University	PRJNA464183	99.61	0.63	3776	CLC NGS Cell v. 10.0	39
GCF_003131095.1	Acinetobacter baumannii	Acinetobacter	470	LS066	current	Scaffold	2018-05-18	Sir Run Run Shaw Hospital, School of Medicine, Zhejiang University	PRJNA464190	98.46	3.21	3959	CLC NGS Cell v. 10.0	39
GCF_003181015.1	Acinetobacter baumannii	Acinetobacter	470	DA33098	current	Complete Genome	2018-05-31	Uppsala University	PRJNA472712	99.27	0.17	3923	CLC Genomics workbench v. 11.0.1	39
GCF_003183965.1	Acinetobacter baumannii	Acinetobacter	470	GML-KP7-Col_R_AB-TR	current	Scaffold	2018-06-03	Erciyes University	PRJNA471995	99.83	0.25	3753	SPAdes v. 3.11.1	39
GCF_003184015.1	Acinetobacter baumannii	Acinetobacter	470	GML-KP48-AB-TR	current	Scaffold	2018-06-03	Erciyes University	PRJNA471991	99.52	0.73	3669	SPAdes v. 3.11.1	39
GCF_003194535.1	Acinetobacter baumannii	Acinetobacter	470	CCUG 70743	current	Contig	2018-06-07	Chalmers University of Technology	PRJNA401330	99.85	0.17	3632	SPAdes v. v3.7.0	39
GCF_003202135.1	Acinetobacter baumannii	Acinetobacter	470	ZS3	current	Chromosome	2018-06-07	Sir Run Run Shaw Hospital, School of Medicine, Zhejiang University	PRJNA388032	99.16	0.17	3736	Single-molecule real-time (SMRT) Analysis v. 2.3.0	39
GCF_003231135.1	Acinetobacter baumannii	Acinetobacter	470	B6	current	Scaffold	2018-06-15	Sir Run Run Shaw Hospital, School of Medicine, Zhejiang University	PRJNA474971	99.27	2.48	3634	CLC NGS Cell v. 10.0	39
GCF_003231175.1	Acinetobacter baumannii	Acinetobacter	470	WE2714	current	Scaffold	2018-06-15	Sir Run Run Shaw Hospital, School of Medicine, Zhejiang University	PRJNA474978	99.86	1.11	3838	CLC NGS Cell v. 10.0	39.5
GCF_003231185.1	Acinetobacter baumannii	Acinetobacter	470	B7	current	Scaffold	2018-06-15	Sir Run Run Shaw Hospital, School of Medicine, Zhejiang University	PRJNA474979	99.94	2.91	4036	CLC NGS Cell v. 10.0	39
GCF_003240485.1	Acinetobacter baumannii	Acinetobacter	470	R11	current	Scaffold	2018-06-18	Faculte de Medecine, Universite Paris-Sud	PRJNA475868	99.72	0.91	3725	CLC v. 10.1	39
GCF_003240535.1	Acinetobacter baumannii	Acinetobacter	470	R10	current	Scaffold	2018-06-18	Faculte de Medecine, Universite Paris-Sud	PRJNA475868	97.41	2.21	3528	CLC v. 10.1	39
GCF_003240555.1	Acinetobacter baumannii	Acinetobacter	470	TUMA	current	Scaffold	2018-06-18	Faculte de Medecine, Universite Paris-Sud	PRJNA475868	99.41	0.98	3731	CLC v. 10.1	39
GCF_003264255.1	Acinetobacter baumannii	Acinetobacter	470	XH731	current	Complete Genome	2018-06-25	Zhejiang University	PRJNA361029	99.81	0.25	3654	SMRT analysis v. 2.3.0	39
GCF_003264275.1	Acinetobacter baumannii	Acinetobacter	470	XH386	current	Complete Genome	2018-06-25	Zhejiang University	PRJNA273343	99.5	0.17	3942	SMRT analysis v. 2.3.0	39
GCF_003264295.1	Acinetobacter baumannii	Acinetobacter	470	XH731	current	Complete Genome	2018-06-25	Zhejiang University	PRJNA361029	99.83	0.25	3653	SMRT analysis v. 2.3.0	39
GCF_003288775.1	Acinetobacter baumannii	Acinetobacter	470	Aba	current	Complete Genome	2018-07-05	Chinese PLA General Hospital	PRJNA475448	99.19	0.25	3569	HGAP v. 3	39
GCF_003296225.1	Acinetobacter baumannii	Acinetobacter	470	DA33382	current	Complete Genome	2018-07-09	Uppsala University	PRJNA472712	98.56	0.25	3762	CLC Genomics workbench v. 11.0.1	39
GCF_003325575.1	Acinetobacter baumannii	Acinetobacter	470	E1-143	current	Contig	2018-07-17	University of Pittsburgh School of Medicine	PRJNA431093	99.5	0.17	3734	CLC NGS Cell v. 10.1.1	39
GCF_003325635.1	Acinetobacter baumannii	Acinetobacter	470	C1-874	current	Contig	2018-07-17	University of Pittsburgh School of Medicine	PRJNA431093	99.41	0.28	3723	CLC NGS Cell v. 10.1.1	39
GCF_003325665.1	Acinetobacter baumannii	Acinetobacter	470	A1-360	current	Contig	2018-07-17	University of Pittsburgh School of Medicine	PRJNA431093	99.5	0.17	3696	CLC NGS Cell v. 10.1.1	39
GCF_003332235.1	Acinetobacter baumannii	Acinetobacter	470	s201	current	Scaffold	2018-07-20	State Key Laboratory of Pathogen and Biosecurity	PRJNA355052	98.89	0.25	3564	PhredPhrap v. 24.0	39
GCF_003335945.1	Acinetobacter baumannii	Acinetobacter	470	MH7	current	Scaffold	2018-07-23	The Hong Kong Polytechnic University	PRJNA481426	99.94	0.53	3693	SOAPdenovo v. 2	39
GCF_003335955.1	Acinetobacter baumannii	Acinetobacter	470	AB4	current	Scaffold	2018-07-23	The Hong Kong Polytechnic University	PRJNA481426	99.83	1.03	3575	SOAPdenovo v. 2	39
GCF_003336005.1	Acinetobacter baumannii	Acinetobacter	470	MH2	current	Scaffold	2018-07-23	The Hong Kong Polytechnic University	PRJNA481426	97.61	0.59	3588	SOAPdenovo v. 2	39
GCF_003336045.1	Acinetobacter baumannii	Acinetobacter	470	AB10	current	Scaffold	2018-07-23	The Hong Kong Polytechnic University	PRJNA481426	99.94	0.17	3600	SOAPdenovo v. 2	39
GCF_003336075.1	Acinetobacter baumannii	Acinetobacter	470	AB8	current	Scaffold	2018-07-23	The Hong Kong Polytechnic University	PRJNA481426	99.46	0.25	3578	SOAPdenovo v. 2	39
GCF_003336085.1	Acinetobacter baumannii	Acinetobacter	470	AB7	current	Scaffold	2018-07-23	The Hong Kong Polytechnic University	PRJNA481426	99.61	0.17	3686	SOAPdenovo v. 2	39
GCF_003336125.1	Acinetobacter baumannii	Acinetobacter	470	AB3	current	Contig	2018-07-23	The Hong Kong Polytechnic University	PRJNA481426	99.61	0.17	4043	SOAPdenovo v. 2	39
GCF_003336155.1	Acinetobacter baumannii	Acinetobacter	470	AB1	current	Scaffold	2018-07-23	The Hong Kong Polytechnic University	PRJNA481426	99.52	0.42	3497	SOAPdenovo v. 2	39
GCF_003345235.1	Acinetobacter baumannii	Acinetobacter	470	810CP	current	Complete Genome	2018-07-30	Center for Genomic Sciences, National Autonomous University of Mexico (UNAM)	PRJNA311558	99.5	1.32	3831	Unicycler v. 0.4.1	39
GCF_003345795.1	Acinetobacter baumannii	Acinetobacter	470	Pesh-31	current	Contig	2018-07-30	Umea University	PRJNA482499	99.94	0.6	3746	CLC NGS Cell v. CLC Genomics Workbench 11	39
GCF_003345805.1	Acinetobacter baumannii	Acinetobacter	470	Lah-01	current	Contig	2018-07-30	Umea University	PRJNA482499	99.88	0.23	3719	CLC NGS Cell v. CLC Genomics Workbench 11	39
GCF_003345835.1	Acinetobacter baumannii	Acinetobacter	470	Pesh-25	current	Contig	2018-07-30	Umea University	PRJNA482499	99.72	1.07	3956	CLC NGS Cell v. CLC Genomics Workbench 11	39
GCF_003345845.1	Acinetobacter baumannii	Acinetobacter	470	Pesh-20	current	Contig	2018-07-30	Umea University	PRJNA482499	99.41	0.59	3830	CLC NGS Cell v. CLC Genomics Workbench 11	39
GCF_003345855.1	Acinetobacter baumannii	Acinetobacter	470	Pesh-33	current	Contig	2018-07-30	Umea University	PRJNA482499	98.66	0.85	3968	CLC NGS Cell v. CLC Genomics Workbench 11	39
GCF_003345865.1	Acinetobacter baumannii	Acinetobacter	470	Pesh-28	current	Contig	2018-07-30	Umea University	PRJNA482499	99.25	1.04	3831	CLC NGS Cell v. CLC Genomics Workbench 11	39
GCF_003345915.1	Acinetobacter baumannii	Acinetobacter	470	Pesh-10	current	Contig	2018-07-30	Umea University	PRJNA482499	99.03	0.66	3911	CLC NGS Cell v. CLC Genomics Workbench 11	39
GCF_003345925.1	Acinetobacter baumannii	Acinetobacter	470	Pesh-07	current	Contig	2018-07-30	Umea University	PRJNA482499	99.57	1.17	3841	CLC NGS Cell v. CLC Genomics Workbench 11	39
GCF_003345955.1	Acinetobacter baumannii	Acinetobacter	470	Pesh-06	current	Contig	2018-07-30	Umea University	PRJNA482499	99.5	0.72	3821	CLC NGS Cell v. CLC Genomics Workbench 11	39
GCF_003345965.1	Acinetobacter baumannii	Acinetobacter	470	Lah-14	current	Contig	2018-07-30	Umea University	PRJNA482499	99.52	0.59	3847	CLC NGS Cell v. CLC Genomics Workbench 11	39
GCF_003345995.1	Acinetobacter baumannii	Acinetobacter	470	Lah-08	current	Contig	2018-07-30	Umea University	PRJNA482499	99.71	0.62	3846	CLC NGS Cell v. CLC Genomics Workbench 11	39
GCF_003346005.1	Acinetobacter baumannii	Acinetobacter	470	Pesh-37	current	Contig	2018-07-30	Umea University	PRJNA482499	99.52	0.25	3944	CLC NGS Cell v. CLC Genomics Workbench 11	39
GCF_003347295.1	Acinetobacter baumannii	Acinetobacter	470	ACM-35	current	Contig	2018-07-31	Lebanese American University	PRJNA448512	99.19	0.32	3802	SPAdes v. 3.9	39
GCF_003347305.1	Acinetobacter baumannii	Acinetobacter	470	ACM-34	current	Contig	2018-07-31	Lebanese American University	PRJNA448511	99.79	0.25	3706	SPAdes v. 3.9	39
GCF_003347325.1	Acinetobacter baumannii	Acinetobacter	470	ACM-36	current	Contig	2018-07-31	Lebanese American University	PRJNA448513	99.83	0.25	3715	SPAdes v. 3.9	39
GCF_003347355.1	Acinetobacter baumannii	Acinetobacter	470	ACM-37	current	Contig	2018-07-31	Lebanese American University	PRJNA448514	99.7	0.29	3737	SPAdes v. 3.9	39
GCF_003347375.1	Acinetobacter baumannii	Acinetobacter	470	ACM-39	current	Contig	2018-07-31	Lebanese American University	PRJNA448516	99.75	6.83	4257	SPAdes v. 3.9	39
GCF_003347385.1	Acinetobacter baumannii	Acinetobacter	470	ACM-38	current	Contig	2018-07-31	Lebanese American University	PRJNA448515	99.77	0.25	3649	SPAdes v. 3.9	39
GCF_003347395.1	Acinetobacter baumannii	Acinetobacter	470	ACM-40	current	Contig	2018-07-31	Lebanese American University	PRJNA448519	99.75	0.25	3919	SPAdes v. 3.9	39
GCF_003347435.1	Acinetobacter baumannii	Acinetobacter	470	ACM-41	current	Contig	2018-07-31	Lebanese American University	PRJNA448520	99.27	0.36	3635	SPAdes v. 3.9	39
GCF_003352485.1	Acinetobacter baumannii	Acinetobacter	470	ISAB51	current	Scaffold	2018-08-01	Zhejiang University School of Medicine	PRJNA286055	99.94	0.25	3809	CLC NGS Cell v. 7.0	39
GCF_003352495.1	Acinetobacter baumannii	Acinetobacter	470	KMDRAB15	current	Scaffold	2018-08-01	Zhejiang University School of Medicine	PRJNA286055	99.94	0.46	3869	CLC NGS Cell v. 7.0	39
GCF_003352525.1	Acinetobacter baumannii	Acinetobacter	470	KSPU17	current	Scaffold	2018-08-01	Zhejiang University School of Medicine	PRJNA286055	99.94	0.43	3731	CLC NGS Cell v. 7.0	39
GCF_003352535.1	Acinetobacter baumannii	Acinetobacter	470	KSPU8	current	Scaffold	2018-08-01	Zhejiang University School of Medicine	PRJNA286055	99.94	1.02	3601	CLC NGS Cell v. 7.0	39
GCF_003352595.1	Acinetobacter baumannii	Acinetobacter	470	MDRAB16	current	Scaffold	2018-08-01	Zhejiang University School of Medicine	PRJNA286055	98.61	0.25	3768	CLC NGS Cell v. 7.0	39
GCF_003352605.1	Acinetobacter baumannii	Acinetobacter	470	MDRAB55	current	Scaffold	2018-08-01	Zhejiang University School of Medicine	PRJNA286055	99.94	0.17	3796	CLC NGS Cell v. 7.0	39
GCF_003352615.1	Acinetobacter baumannii	Acinetobacter	470	MDRAB41	current	Scaffold	2018-08-01	Zhejiang University School of Medicine	PRJNA286055	99.9	0.25	3885	CLC NGS Cell v. 7.0	39
GCF_003352665.1	Acinetobacter baumannii	Acinetobacter	470	SPU6	current	Scaffold	2018-08-01	Zhejiang University School of Medicine	PRJNA286055	99.58	0.25	3691	CLC NGS Cell v. 7.0	39
GCF_003352675.1	Acinetobacter baumannii	Acinetobacter	470	MDRAB58	current	Scaffold	2018-08-01	Zhejiang University School of Medicine	PRJNA286055	99.94	0.25	3668	CLC NGS Cell v. 7.0	39
GCF_003352685.1	Acinetobacter baumannii	Acinetobacter	470	SPU7	current	Scaffold	2018-08-01	Zhejiang University School of Medicine	PRJNA286055	98.26	0.17	3694	CLC NGS Cell v. 7.0	39
GCF_003352725.1	Acinetobacter baumannii	Acinetobacter	470	MDRAB19	current	Scaffold	2018-08-01	Zhejiang University School of Medicine	PRJNA286055	99.72	0.36	3809	CLC NGS Cell v. 7.0	39
GCF_003352735.1	Acinetobacter baumannii	Acinetobacter	470	MDRAB7	current	Scaffold	2018-08-01	Zhejiang University School of Medicine	PRJNA286055	98.59	0.34	3828	CLC NGS Cell v. 7.0	39
GCF_003355585.1	Acinetobacter baumannii	Acinetobacter	470	s277	current	Scaffold	2018-08-03	State Key Laboratory of Pathogen and Biosecurity	PRJNA355052	99.03	0.23	3709	Velvet v. 1.2.10	39
GCF_003355595.1	Acinetobacter baumannii	Acinetobacter	470	s276	current	Scaffold	2018-08-03	State Key Laboratory of Pathogen and Biosecurity	PRJNA355052	99.2	0.2	3675	Velvet v. 1.2.10	39
GCF_003355605.1	Acinetobacter baumannii	Acinetobacter	470	s275	current	Scaffold	2018-08-03	State Key Laboratory of Pathogen and Biosecurity	PRJNA355052	99.52	0.17	3720	Velvet v. 1.2.10	39
GCF_003355665.1	Acinetobacter baumannii	Acinetobacter	470	s274	current	Scaffold	2018-08-03	State Key Laboratory of Pathogen and Biosecurity	PRJNA355052	99.2	0.17	3730	Velvet v. 1.2.10	39
GCF_003355675.1	Acinetobacter baumannii	Acinetobacter	470	s273	current	Scaffold	2018-08-03	State Key Laboratory of Pathogen and Biosecurity	PRJNA355052	99.19	0.17	3710	Velvet v. 1.2.10	39
GCF_003355705.1	Acinetobacter baumannii	Acinetobacter	470	s271	current	Scaffold	2018-08-03	State Key Laboratory of Pathogen and Biosecurity	PRJNA355052	99.07	0.22	3746	Velvet v. 1.2.10	39
GCF_003355725.1	Acinetobacter baumannii	Acinetobacter	470	s272	current	Scaffold	2018-08-03	State Key Laboratory of Pathogen and Biosecurity	PRJNA355052	99.03	0.17	3712	Velvet v. 1.2.10	39
GCF_003355745.1	Acinetobacter baumannii	Acinetobacter	470	s270	current	Scaffold	2018-08-03	State Key Laboratory of Pathogen and Biosecurity	PRJNA355052	99.44	0.17	3728	Velvet v. 1.2.10	39
GCF_003355755.1	Acinetobacter baumannii	Acinetobacter	470	s269	current	Scaffold	2018-08-03	State Key Laboratory of Pathogen and Biosecurity	PRJNA355052	99.33	0.74	3734	Velvet v. 1.2.10	39
GCF_003355785.1	Acinetobacter baumannii	Acinetobacter	470	s267	current	Scaffold	2018-08-03	State Key Laboratory of Pathogen and Biosecurity	PRJNA355052	99.39	0.59	3536	Velvet v. 1.2.10	39
GCF_003355795.1	Acinetobacter baumannii	Acinetobacter	470	s268	current	Scaffold	2018-08-03	State Key Laboratory of Pathogen and Biosecurity	PRJNA355052	99.32	0.25	3551	Velvet v. 1.2.10	39
GCF_003355815.1	Acinetobacter baumannii	Acinetobacter	470	s266	current	Scaffold	2018-08-03	State Key Laboratory of Pathogen and Biosecurity	PRJNA355052	99.7	0.25	3551	Velvet v. 1.2.10	39
GCF_003355845.1	Acinetobacter baumannii	Acinetobacter	470	s265	current	Scaffold	2018-08-03	State Key Laboratory of Pathogen and Biosecurity	PRJNA355052	98.65	0.59	3571	Velvet v. 1.2.10	39
GCF_003355865.1	Acinetobacter baumannii	Acinetobacter	470	s264	current	Scaffold	2018-08-03	State Key Laboratory of Pathogen and Biosecurity	PRJNA355052	99.83	0.25	3555	Velvet v. 1.2.10	39
GCF_003355875.1	Acinetobacter baumannii	Acinetobacter	470	s263	current	Scaffold	2018-08-03	State Key Laboratory of Pathogen and Biosecurity	PRJNA355052	99.68	0.25	3563	Velvet v. 1.2.10	39
GCF_003355885.1	Acinetobacter baumannii	Acinetobacter	470	s262	current	Scaffold	2018-08-03	State Key Laboratory of Pathogen and Biosecurity	PRJNA355052	99.76	0.62	3568	Velvet v. 1.2.10	39
GCF_003355915.1	Acinetobacter baumannii	Acinetobacter	470	s261	current	Scaffold	2018-08-03	State Key Laboratory of Pathogen and Biosecurity	PRJNA355052	99.63	0.32	3566	Velvet v. 1.2.10	39
GCF_003355945.1	Acinetobacter baumannii	Acinetobacter	470	s258	current	Scaffold	2018-08-03	State Key Laboratory of Pathogen and Biosecurity	PRJNA355052	99.72	0.51	3572	Velvet v. 1.2.10	39
GCF_003355965.1	Acinetobacter baumannii	Acinetobacter	470	s257	current	Scaffold	2018-08-03	State Key Laboratory of Pathogen and Biosecurity	PRJNA355052	96.7	0.64	3512	Velvet v. 1.2.10	39
GCF_003355985.1	Acinetobacter baumannii	Acinetobacter	470	s260	current	Scaffold	2018-08-03	State Key Laboratory of Pathogen and Biosecurity	PRJNA355052	99.83	0.92	3564	Velvet v. 1.2.10	39
GCF_003355995.1	Acinetobacter baumannii	Acinetobacter	470	s259	current	Scaffold	2018-08-03	State Key Laboratory of Pathogen and Biosecurity	PRJNA355052	99.73	0.25	3566	Velvet v. 1.2.10	39
GCF_003356025.1	Acinetobacter baumannii	Acinetobacter	470	s256	current	Scaffold	2018-08-03	State Key Laboratory of Pathogen and Biosecurity	PRJNA355052	98.87	0.98	3422	Velvet v. 1.2.10	39
GCF_003356045.1	Acinetobacter baumannii	Acinetobacter	470	s254	current	Scaffold	2018-08-03	State Key Laboratory of Pathogen and Biosecurity	PRJNA355052	99.48	0.59	3565	Velvet v. 1.2.10	39
GCF_003356055.1	Acinetobacter baumannii	Acinetobacter	470	s255	current	Scaffold	2018-08-03	State Key Laboratory of Pathogen and Biosecurity	PRJNA355052	99.48	0.31	3558	Velvet v. 1.2.10	39
GCF_003356085.1	Acinetobacter baumannii	Acinetobacter	470	s253	current	Scaffold	2018-08-03	State Key Laboratory of Pathogen and Biosecurity	PRJNA355052	99.61	0.32	3559	Velvet v. 1.2.10	39
GCF_003356105.1	Acinetobacter baumannii	Acinetobacter	470	s252	current	Scaffold	2018-08-03	State Key Laboratory of Pathogen and Biosecurity	PRJNA355052	99.59	0.59	3575	Velvet v. 1.2.10	39
GCF_003356125.1	Acinetobacter baumannii	Acinetobacter	470	s251	current	Scaffold	2018-08-03	State Key Laboratory of Pathogen and Biosecurity	PRJNA355052	99.75	0.28	3643	Velvet v. 1.2.10	39
GCF_003356145.1	Acinetobacter baumannii	Acinetobacter	470	s250	current	Scaffold	2018-08-03	State Key Laboratory of Pathogen and Biosecurity	PRJNA355052	99.79	0.17	3646	Velvet v. 1.2.10	39
GCF_003356155.1	Acinetobacter baumannii	Acinetobacter	470	s249	current	Scaffold	2018-08-03	State Key Laboratory of Pathogen and Biosecurity	PRJNA355052	99.72	0.32	3623	Velvet v. 1.2.10	39
GCF_003356185.1	Acinetobacter baumannii	Acinetobacter	470	s248	current	Scaffold	2018-08-03	State Key Laboratory of Pathogen and Biosecurity	PRJNA355052	99.61	0.5	3651	Velvet v. 1.2.10	39
GCF_003356205.1	Acinetobacter baumannii	Acinetobacter	470	s246	current	Scaffold	2018-08-03	State Key Laboratory of Pathogen and Biosecurity	PRJNA355052	99.65	0.5	3639	Velvet v. 1.2.10	39
GCF_003356225.1	Acinetobacter baumannii	Acinetobacter	470	s247	current	Scaffold	2018-08-03	State Key Laboratory of Pathogen and Biosecurity	PRJNA355052	99.5	0.34	3642	Velvet v. 1.2.10	39
GCF_003356235.1	Acinetobacter baumannii	Acinetobacter	470	s245	current	Scaffold	2018-08-03	State Key Laboratory of Pathogen and Biosecurity	PRJNA355052	99.68	0.17	3637	Velvet v. 1.2.10	39
GCF_003356265.1	Acinetobacter baumannii	Acinetobacter	470	s244	current	Scaffold	2018-08-03	State Key Laboratory of Pathogen and Biosecurity	PRJNA355052	99.75	0.17	3634	Velvet v. 1.2.10	39
GCF_003356285.1	Acinetobacter baumannii	Acinetobacter	470	s243	current	Scaffold	2018-08-03	State Key Laboratory of Pathogen and Biosecurity	PRJNA355052	99.72	0.32	3646	Velvet v. 1.2.10	39
GCF_003356295.1	Acinetobacter baumannii	Acinetobacter	470	s242	current	Scaffold	2018-08-03	State Key Laboratory of Pathogen and Biosecurity	PRJNA355052	97.53	0.28	3594	Velvet v. 1.2.10	39
GCF_003356315.1	Acinetobacter baumannii	Acinetobacter	470	s241	current	Scaffold	2018-08-03	State Key Laboratory of Pathogen and Biosecurity	PRJNA355052	99.55	0.17	3631	Velvet v. 1.2.10	39
GCF_003356345.1	Acinetobacter baumannii	Acinetobacter	470	s240	current	Scaffold	2018-08-03	State Key Laboratory of Pathogen and Biosecurity	PRJNA355052	99.86	0.19	3661	Velvet v. 1.2.10	39
GCF_003356365.1	Acinetobacter baumannii	Acinetobacter	470	s239	current	Scaffold	2018-08-03	State Key Laboratory of Pathogen and Biosecurity	PRJNA355052	99.77	0.17	3657	Velvet v. 1.2.10	39
GCF_003356385.1	Acinetobacter baumannii	Acinetobacter	470	s238	current	Scaffold	2018-08-03	State Key Laboratory of Pathogen and Biosecurity	PRJNA355052	99.39	0.17	3664	Velvet v. 1.2.10	39
GCF_003356405.1	Acinetobacter baumannii	Acinetobacter	470	s236	current	Scaffold	2018-08-03	State Key Laboratory of Pathogen and Biosecurity	PRJNA355052	99.47	0.5	3683	Velvet v. 1.2.10	39
GCF_003356425.1	Acinetobacter baumannii	Acinetobacter	470	s234	current	Scaffold	2018-08-03	State Key Laboratory of Pathogen and Biosecurity	PRJNA355052	99.35	0.24	3667	Velvet v. 1.2.10	39
GCF_003356445.1	Acinetobacter baumannii	Acinetobacter	470	s237	current	Scaffold	2018-08-03	State Key Laboratory of Pathogen and Biosecurity	PRJNA355052	99.81	0.57	3682	Velvet v. 1.2.10	39
GCF_003356455.1	Acinetobacter baumannii	Acinetobacter	470	s235	current	Scaffold	2018-08-03	State Key Laboratory of Pathogen and Biosecurity	PRJNA355052	99.81	0.17	3661	Velvet v. 1.2.10	39
GCF_003356485.1	Acinetobacter baumannii	Acinetobacter	470	s233	current	Scaffold	2018-08-03	State Key Laboratory of Pathogen and Biosecurity	PRJNA355052	99.88	0.5	3669	Velvet v. 1.2.10	39
GCF_003356505.1	Acinetobacter baumannii	Acinetobacter	470	s232	current	Scaffold	2018-08-03	State Key Laboratory of Pathogen and Biosecurity	PRJNA355052	99.28	0.25	3548	Velvet v. 1.2.10	39
GCF_003356525.1	Acinetobacter baumannii	Acinetobacter	470	s231	current	Scaffold	2018-08-03	State Key Laboratory of Pathogen and Biosecurity	PRJNA355052	99.74	0.25	3569	Velvet v. 1.2.10	39
GCF_003356535.1	Acinetobacter baumannii	Acinetobacter	470	s230	current	Scaffold	2018-08-03	State Key Laboratory of Pathogen and Biosecurity	PRJNA355052	99.83	0.36	3575	Velvet v. 1.2.10	39
GCF_003356565.1	Acinetobacter baumannii	Acinetobacter	470	s229	current	Scaffold	2018-08-03	State Key Laboratory of Pathogen and Biosecurity	PRJNA355052	99.88	0.17	3668	Velvet v. 1.2.10	39
GCF_003356575.1	Acinetobacter baumannii	Acinetobacter	470	s228	current	Scaffold	2018-08-03	State Key Laboratory of Pathogen and Biosecurity	PRJNA355052	98.5	1.34	3857	Velvet v. 1.2.10	39
GCF_003356605.1	Acinetobacter baumannii	Acinetobacter	470	s226	current	Scaffold	2018-08-03	State Key Laboratory of Pathogen and Biosecurity	PRJNA355052	99.76	0.29	3556	Velvet v. 1.2.10	39
GCF_003356625.1	Acinetobacter baumannii	Acinetobacter	470	s227	current	Scaffold	2018-08-03	State Key Laboratory of Pathogen and Biosecurity	PRJNA355052	99.46	0.79	3577	Velvet v. 1.2.10	39
GCF_003356635.1	Acinetobacter baumannii	Acinetobacter	470	s225	current	Scaffold	2018-08-03	State Key Laboratory of Pathogen and Biosecurity	PRJNA355052	99.7	0.31	3553	Velvet v. 1.2.10	39
GCF_003356645.1	Acinetobacter baumannii	Acinetobacter	470	s224	current	Scaffold	2018-08-03	State Key Laboratory of Pathogen and Biosecurity	PRJNA355052	99.76	0.25	3566	Velvet v. 1.2.10	39
GCF_003356685.1	Acinetobacter baumannii	Acinetobacter	470	s223	current	Scaffold	2018-08-03	State Key Laboratory of Pathogen and Biosecurity	PRJNA355052	99.76	0.25	3565	Velvet v. 1.2.10	39
GCF_003356705.1	Acinetobacter baumannii	Acinetobacter	470	s222	current	Scaffold	2018-08-03	State Key Laboratory of Pathogen and Biosecurity	PRJNA355052	99.28	0.17	3777	Velvet v. 1.2.10	39
GCF_003356725.1	Acinetobacter baumannii	Acinetobacter	470	s221	current	Scaffold	2018-08-03	State Key Laboratory of Pathogen and Biosecurity	PRJNA355052	99.44	0.5	3785	Velvet v. 1.2.10	39
GCF_003356745.1	Acinetobacter baumannii	Acinetobacter	470	s220	current	Scaffold	2018-08-03	State Key Laboratory of Pathogen and Biosecurity	PRJNA355052	99.44	0.17	3786	Velvet v. 1.2.10	39
GCF_003356765.1	Acinetobacter baumannii	Acinetobacter	470	s218	current	Scaffold	2018-08-03	State Key Laboratory of Pathogen and Biosecurity	PRJNA355052	98.84	0.19	3785	Velvet v. 1.2.10	39
GCF_003356785.1	Acinetobacter baumannii	Acinetobacter	470	s219	current	Scaffold	2018-08-03	State Key Laboratory of Pathogen and Biosecurity	PRJNA355052	99.27	0.17	3795	Velvet v. 1.2.10	39
GCF_003356795.1	Acinetobacter baumannii	Acinetobacter	470	s217	current	Scaffold	2018-08-03	State Key Laboratory of Pathogen and Biosecurity	PRJNA355052	99.11	0.17	3806	Velvet v. 1.2.10	39
GCF_003356815.1	Acinetobacter baumannii	Acinetobacter	470	s216	current	Scaffold	2018-08-03	State Key Laboratory of Pathogen and Biosecurity	PRJNA355052	99.16	0.17	3792	Velvet v. 1.2.10	39
GCF_003356845.1	Acinetobacter baumannii	Acinetobacter	470	s215	current	Scaffold	2018-08-03	State Key Laboratory of Pathogen and Biosecurity	PRJNA355052	99.44	0.35	3795	Velvet v. 1.2.10	39
GCF_003356865.1	Acinetobacter baumannii	Acinetobacter	470	s214	current	Scaffold	2018-08-03	State Key Laboratory of Pathogen and Biosecurity	PRJNA355052	98.99	0.17	3786	Velvet v. 1.2.10	39
GCF_003356875.1	Acinetobacter baumannii	Acinetobacter	470	s212	current	Scaffold	2018-08-03	State Key Laboratory of Pathogen and Biosecurity	PRJNA355052	99.37	0.17	3788	Velvet v. 1.2.10	39
GCF_003356905.1	Acinetobacter baumannii	Acinetobacter	470	s213	current	Scaffold	2018-08-03	State Key Laboratory of Pathogen and Biosecurity	PRJNA355052	99.1	0.5	3788	Velvet v. 1.2.10	39
GCF_003356925.1	Acinetobacter baumannii	Acinetobacter	470	s211	current	Scaffold	2018-08-03	State Key Laboratory of Pathogen and Biosecurity	PRJNA355052	98.95	0.19	3784	Velvet v. 1.2.10	39
GCF_003356945.1	Acinetobacter baumannii	Acinetobacter	470	s210	current	Scaffold	2018-08-03	State Key Laboratory of Pathogen and Biosecurity	PRJNA355052	99.49	0.25	3533	Velvet v. 1.2.10	39
GCF_003356965.1	Acinetobacter baumannii	Acinetobacter	470	s208	current	Scaffold	2018-08-03	State Key Laboratory of Pathogen and Biosecurity	PRJNA355052	99.72	0.25	3555	Velvet v. 1.2.10	39
GCF_003356975.1	Acinetobacter baumannii	Acinetobacter	470	s209	current	Scaffold	2018-08-03	State Key Laboratory of Pathogen and Biosecurity	PRJNA355052	99.83	0.27	3570	Velvet v. 1.2.10	39
GCF_003357005.1	Acinetobacter baumannii	Acinetobacter	470	s207	current	Scaffold	2018-08-03	State Key Laboratory of Pathogen and Biosecurity	PRJNA355052	99.83	0.25	3562	Velvet v. 1.2.10	39
GCF_003357025.1	Acinetobacter baumannii	Acinetobacter	470	s204	current	Scaffold	2018-08-03	State Key Laboratory of Pathogen and Biosecurity	PRJNA355052	99.75	0.59	3578	Velvet v. 1.2.10	39
GCF_003357035.1	Acinetobacter baumannii	Acinetobacter	470	s206	current	Scaffold	2018-08-03	State Key Laboratory of Pathogen and Biosecurity	PRJNA355052	99.74	0.25	3566	Velvet v. 1.2.10	39
GCF_003357045.1	Acinetobacter baumannii	Acinetobacter	470	s203	current	Scaffold	2018-08-03	State Key Laboratory of Pathogen and Biosecurity	PRJNA355052	99.62	0.59	3573	Velvet v. 1.2.10	39
GCF_003357085.1	Acinetobacter baumannii	Acinetobacter	470	s202	current	Scaffold	2018-08-03	State Key Laboratory of Pathogen and Biosecurity	PRJNA355052	99.76	0.25	3555	Velvet v. 1.2.10	39
GCF_003382235.1	Acinetobacter baumannii	Acinetobacter	470	198	current	Contig	2018-08-12	Norwegian National Advisory Unit on Detection of Antimicrobial Resistance	PRJNA411997	99.52	0.69	3804	SPAdes v. 3.9.1	39
GCF_003431385.1	Acinetobacter baumannii	Acinetobacter	470	7804	current	Complete Genome	2017-07-28	Center for Genomic Sciences, National Autonomous University of Mexico (UNAM)	PRJNA311558	97.25	0.53	3850	HGAP in SMRT analysis (Pacific Biosciences) v. HGAP_3 in SMRT analysis version 2.3	39
GCF_003431865.1	Acinetobacter baumannii	Acinetobacter	470	AR_0070	current	Complete Genome	2018-02-28	Centers for Disease Control and Prevention	PRJNA316321	99.28	0.73	4010	SPAdes v. 3.6.0	39
GCF_003516005.1	Acinetobacter baumannii	Acinetobacter	470	7847	current	Complete Genome	2018-09-10	Center for Genomic Sciences, National Autonomous University of Mexico (UNAM)	PRJNA311558	99.61	0.5	3733	SPAdes hybrid assembly v. 3.7.1	39
GCF_003522665.1	Acinetobacter baumannii	Acinetobacter	470	9201	current	Complete Genome	2018-09-10	Center for Genomic Sciences, National Autonomous University of Mexico (UNAM)	PRJNA311558	99.23	0.71	3917	SPAdes hybrid assembly v. 3.7.1	39
GCF_003522705.1	Acinetobacter baumannii	Acinetobacter	470	10324	current	Complete Genome	2018-09-10	Center for Genomic Sciences, National Autonomous University of Mexico (UNAM)	PRJNA311558	98.8	0.5	3566	SPAdes hybrid assembly v. 3.7.1	39
GCF_003522785.1	Acinetobacter baumannii	Acinetobacter	470	10042	current	Complete Genome	2018-09-10	Center for Genomic Sciences, National Autonomous University of Mexico (UNAM)	PRJNA311558	99.94	1.27	3837	SPAdes hybrid assembly v. 3.7.1	39
GCF_003522845.1	Acinetobacter baumannii	Acinetobacter	470	9102	current	Complete Genome	2018-09-10	Center for Genomic Sciences, National Autonomous University of Mexico (UNAM)	PRJNA311558	99.02	0.53	3750	SPAdes hybrid assembly v. 3.7.1	39
GCF_003522885.1	Acinetobacter baumannii	Acinetobacter	470	5845	current	Complete Genome	2018-09-10	Center for Genomic Sciences, National Autonomous University of Mexico (UNAM)	PRJNA311558	99.94	0.17	3675	SPAdes hybrid assembly v. 3.7.1	39
GCF_003547115.1	Acinetobacter baumannii	Acinetobacter	470	AR_0052	current	Complete Genome	2018-02-28	Centers for Disease Control and Prevention	PRJNA316321	98.61	0.73	3964	SPAdes v. 3.6.0	39
GCF_003569425.1	Acinetobacter baumannii	Acinetobacter	470	OCU_Ac1	current	Scaffold	2018-09-04	Department of Bacteriology, Osaka City University Graduate School of Medicine	PRJDB5156	99.3	0.36	3372	CLC Genomics Workbench v. 8.5.1	39
GCF_003569445.1	Acinetobacter baumannii	Acinetobacter	470	OCU_Ac2	current	Scaffold	2018-09-04	Department of Bacteriology, Osaka City University Graduate School of Medicine	PRJDB5156	99.78	1.12	3661	CLC Genomics Workbench v. 8.5.1	39
GCF_003569625.1	Acinetobacter baumannii	Acinetobacter	470	OCU_Ac10	current	Scaffold	2018-09-04	Department of Bacteriology, Osaka City University Graduate School of Medicine	PRJDB5156	99.36	1.99	3629	CLC Genomics Workbench v. 8.5.1	39
GCF_003569645.1	Acinetobacter baumannii	Acinetobacter	470	OCU_Ac11	current	Scaffold	2018-09-04	Department of Bacteriology, Osaka City University Graduate School of Medicine	PRJDB5156	97.86	2.2	3427	CLC Genomics Workbench v. 8.5.1	39
GCF_003574715.1	Acinetobacter baumannii	Acinetobacter	470	SH25	current	Scaffold	2018-09-18	Sir Run Run Shaw Hospital, School of Medicine, Zhejiang University	PRJNA480360	99.46	2.15	3682	CLC NGS Cell v. 10.0	39
GCF_003583525.1	Acinetobacter baumannii	Acinetobacter	470	MC105	current	Contig	2018-09-20	University of the Basque Country UPV/EHU	PRJNA489088	98.23	0.53	3541	Velvet v. 3.0	39.5
GCF_003583535.1	Acinetobacter baumannii	Acinetobacter	470	MC103	current	Contig	2018-09-20	University of the Basque Country UPV/EHU	PRJNA489088	97.15	0.42	3485	Velvet v. 3.0	39.5
GCF_003583565.1	Acinetobacter baumannii	Acinetobacter	470	MC95	current	Contig	2018-09-20	University of the Basque Country UPV/EHU	PRJNA489088	99.3	0.55	3713	Velvet v. 3.0	39
GCF_003583575.1	Acinetobacter baumannii	Acinetobacter	470	MC94	current	Contig	2018-09-20	University of the Basque Country UPV/EHU	PRJNA489088	96.74	0.64	3410	Velvet v. 3.0	39.5
GCF_003583605.1	Acinetobacter baumannii	Acinetobacter	470	MC87	current	Scaffold	2018-09-20	University of the Basque Country UPV/EHU	PRJNA489088	98.24	0.53	3536	Velvet v. 3.0	39.5
GCF_003583615.1	Acinetobacter baumannii	Acinetobacter	470	MC33	current	Contig	2018-09-20	University of the Basque Country UPV/EHU	PRJNA489088	99.75	0.43	3649	Velvet v. 3.0	39.5
GCF_003583625.1	Acinetobacter baumannii	Acinetobacter	470	MC98	current	Contig	2018-09-20	University of the Basque Country UPV/EHU	PRJNA489088	98.84	0.53	3691	Velvet v. 3.0	39
GCF_003583665.1	Acinetobacter baumannii	Acinetobacter	470	MC75	current	Scaffold	2018-09-20	University of the Basque Country UPV/EHU	PRJNA489088	99.05	0.08	3703	Velvet v. 3.0	39
GCF_003584255.1	Acinetobacter baumannii	Acinetobacter	470	MC104	current	Contig	2018-09-20	University of the Basque Country UPV/EHU	PRJNA489088	99.41	0.53	3760	Velvet v. 3.0	39
GCF_003584275.1	Acinetobacter baumannii	Acinetobacter	470	MC102	current	Contig	2018-09-20	University of the Basque Country UPV/EHU	PRJNA489088	99.41	0.57	3753	SPAdes v. 3.9	39
GCF_003584305.1	Acinetobacter baumannii	Acinetobacter	470	MC101	current	Scaffold	2018-09-20	University of the Basque Country UPV/EHU	PRJNA489088	98.1	0.5	3444	Velvet v. 3.0	39.5
GCF_003584315.1	Acinetobacter baumannii	Acinetobacter	470	MC100	current	Contig	2018-09-20	University of the Basque Country UPV/EHU	PRJNA489088	99.24	0.86	3752	SPAdes v. 3.9	39
GCF_003584325.1	Acinetobacter baumannii	Acinetobacter	470	MC96	current	Scaffold	2018-09-20	University of the Basque Country UPV/EHU	PRJNA489088	98.1	0.43	3540	Velvet v. 3.0	39.5
GCF_003584365.1	Acinetobacter baumannii	Acinetobacter	470	MC91	current	Scaffold	2018-09-20	University of the Basque Country UPV/EHU	PRJNA489088	97.99	0.53	3450	Velvet v. 3.0	39.5
GCF_003584375.1	Acinetobacter baumannii	Acinetobacter	470	MC77	current	Scaffold	2018-09-20	University of the Basque Country UPV/EHU	PRJNA489088	99.11	0.53	3813	Velvet v. 3.0	39
GCF_003584385.1	Acinetobacter baumannii	Acinetobacter	470	MC78	current	Contig	2018-09-20	University of the Basque Country UPV/EHU	PRJNA489088	99.61	0.86	3850	Velvet v. 3.0	39
GCF_003584425.1	Acinetobacter baumannii	Acinetobacter	470	MC89	current	Scaffold	2018-09-20	University of the Basque Country UPV/EHU	PRJNA489088	99.41	0.53	3758	Velvet v. 3.0	39
GCF_003584445.1	Acinetobacter baumannii	Acinetobacter	470	MC90	current	Scaffold	2018-09-20	University of the Basque Country UPV/EHU	PRJNA489088	98.87	0.53	3577	Velvet v. 3.0	39.5
GCF_003584455.1	Acinetobacter baumannii	Acinetobacter	470	MC71	current	Scaffold	2018-09-20	University of the Basque Country UPV/EHU	PRJNA489088	99.24	0.53	3543	Velvet v. 3.0	39
GCF_003584485.1	Acinetobacter baumannii	Acinetobacter	470	MC29	current	Contig	2018-09-20	University of the Basque Country UPV/EHU	PRJNA489088	99.61	0.53	3924	SPAdes v. 3.9	39
GCF_003584505.1	Acinetobacter baumannii	Acinetobacter	470	MC22	current	Contig	2018-09-20	University of the Basque Country UPV/EHU	PRJNA489088	99.75	0.86	3626	SPAdes v. 3.9	39
GCF_003584515.1	Acinetobacter baumannii	Acinetobacter	470	MC93	current	Contig	2018-09-20	University of the Basque Country UPV/EHU	PRJNA489088	99.41	0.53	3757	SPAdes v. 3.9	39
GCF_003584535.1	Acinetobacter baumannii	Acinetobacter	470	MC50	current	Contig	2018-09-20	University of the Basque Country UPV/EHU	PRJNA489088	99.41	0.55	3824	SPAdes v. 3.9	39
GCF_003591615.1	Acinetobacter baumannii	Acinetobacter	470	XH906	current	Complete Genome	2018-09-24	Zhejiang University	PRJNA400841	99.1	0.17	3547	canu v. 1.5	39
GCF_003595665.1	Acinetobacter baumannii	Acinetobacter	470	MC69	current	Scaffold	2018-09-25	University of the Basque Country UPV/EHU	PRJNA489088	98.79	0.53	3631	Velvet v. 3.0	39
GCF_003595675.1	Acinetobacter baumannii	Acinetobacter	470	MC64	current	Scaffold	2018-09-25	University of the Basque Country UPV/EHU	PRJNA489088	99.19	0.53	3796	Velvet v. 3.0	39
GCF_003595685.1	Acinetobacter baumannii	Acinetobacter	470	MC63	current	Scaffold	2018-09-25	University of the Basque Country UPV/EHU	PRJNA489088	99.53	0.53	3747	Velvet v. 3.0	39
GCF_003595745.1	Acinetobacter baumannii	Acinetobacter	470	MC62	current	Contig	2018-09-25	University of the Basque Country UPV/EHU	PRJNA489088	99.75	0.53	3760	Velvet v. 3.0	39
GCF_003595755.1	Acinetobacter baumannii	Acinetobacter	470	MC60	current	Scaffold	2018-09-25	University of the Basque Country UPV/EHU	PRJNA489088	99.75	0.53	3796	Velvet v. 3.0	39
GCF_003595765.1	Acinetobacter baumannii	Acinetobacter	470	MC59	current	Scaffold	2018-09-25	University of the Basque Country UPV/EHU	PRJNA489088	98.27	0.53	3620	Velvet v. 3.0	39
GCF_003595805.1	Acinetobacter baumannii	Acinetobacter	470	MC53	current	Scaffold	2018-09-25	University of the Basque Country UPV/EHU	PRJNA489088	97.3	0.53	3530	Velvet v. 3.0	39.5
GCF_003595815.1	Acinetobacter baumannii	Acinetobacter	470	MC51	current	Scaffold	2018-09-25	University of the Basque Country UPV/EHU	PRJNA489088	99.75	0.53	3688	Velvet v. 3.0	39
GCF_003595835.1	Acinetobacter baumannii	Acinetobacter	470	MC44	current	Scaffold	2018-09-25	University of the Basque Country UPV/EHU	PRJNA489088	99.75	0.53	3566	Velvet v. 3.0	39
GCF_003595865.1	Acinetobacter baumannii	Acinetobacter	470	MC39	current	Scaffold	2018-09-25	University of the Basque Country UPV/EHU	PRJNA489088	98.99	0.53	3418	Velvet v. 3.0	39
GCF_003595875.1	Acinetobacter baumannii	Acinetobacter	470	MC38	current	Scaffold	2018-09-25	University of the Basque Country UPV/EHU	PRJNA489088	99.88	1.2	3981	Velvet v. 3.0	39
GCF_003595885.1	Acinetobacter baumannii	Acinetobacter	470	MC35	current	Scaffold	2018-09-25	University of the Basque Country UPV/EHU	PRJNA489088	99.75	0.53	3732	Velvet v. 3.0	39
GCF_003595925.1	Acinetobacter baumannii	Acinetobacter	470	MC34	current	Scaffold	2018-09-25	University of the Basque Country UPV/EHU	PRJNA489088	99.57	0.53	3893	Velvet v. 3.0	39
GCF_003595935.1	Acinetobacter baumannii	Acinetobacter	470	MC32	current	Scaffold	2018-09-25	University of the Basque Country UPV/EHU	PRJNA489088	99.41	0.53	3749	Velvet v. 3.0	39
GCF_003595955.1	Acinetobacter baumannii	Acinetobacter	470	MC31	current	Scaffold	2018-09-25	University of the Basque Country UPV/EHU	PRJNA489088	99.41	0.53	3733	Velvet v. 3.0	39
GCF_003595985.1	Acinetobacter baumannii	Acinetobacter	470	MC23	current	Contig	2018-09-25	University of the Basque Country UPV/EHU	PRJNA489088	99.61	1.26	4037	Velvet v. 3.0	39
GCF_003595995.1	Acinetobacter baumannii	Acinetobacter	470	MC21	current	Scaffold	2018-09-25	University of the Basque Country UPV/EHU	PRJNA489088	97.76	0.47	3484	Velvet v. 3.0	39.5
GCF_003596015.1	Acinetobacter baumannii	Acinetobacter	470	MC19	current	Contig	2018-09-25	University of the Basque Country UPV/EHU	PRJNA489088	98.85	0.54	3492	Velvet v. 3.0	39.5
GCF_003596025.1	Acinetobacter baumannii	Acinetobacter	470	MC8	current	Contig	2018-09-25	University of the Basque Country UPV/EHU	PRJNA489088	99.75	0.53	3748	SPAdes v. 3.9	39
GCF_003596065.1	Acinetobacter baumannii	Acinetobacter	470	MC6	current	Contig	2018-09-25	University of the Basque Country UPV/EHU	PRJNA489088	99.75	0.54	3800	SPAdes v. 3.9	39
GCF_003596075.1	Acinetobacter baumannii	Acinetobacter	470	MC3	current	Contig	2018-09-25	University of the Basque Country UPV/EHU	PRJNA489088	99.64	0.53	3866	SPAdes v. 3.9	39
GCF_003596105.1	Acinetobacter baumannii	Acinetobacter	470	MC2	current	Scaffold	2018-09-25	University of the Basque Country UPV/EHU	PRJNA489088	97.12	0.51	3509	Velvet v. 3.0	39.5
GCF_003596125.1	Acinetobacter baumannii	Acinetobacter	470	MC57	current	Scaffold	2018-09-25	University of the Basque Country UPV/EHU	PRJNA489088	99.34	0.53	3496	Velvet v. 3.0	39
GCF_003596135.1	Acinetobacter baumannii	Acinetobacter	470	MC48	current	Contig	2018-09-25	University of the Basque Country UPV/EHU	PRJNA489088	98.22	0.56	3626	Velvet v. 3.0	39.5
GCF_003596165.1	Acinetobacter baumannii	Acinetobacter	470	MC47	current	Contig	2018-09-25	University of the Basque Country UPV/EHU	PRJNA489088	99.5	1.49	3877	Velvet v. 3.0	38.5
GCF_003596175.1	Acinetobacter baumannii	Acinetobacter	470	MC27	current	Contig	2018-09-25	University of the Basque Country UPV/EHU	PRJNA489088	99.01	0.53	3658	Velvet v. 3.0	39
GCF_003596205.1	Acinetobacter baumannii	Acinetobacter	470	MC18	current	Scaffold	2018-09-25	University of the Basque Country UPV/EHU	PRJNA489088	99.36	0.53	3648	Velvet v. 3.0	39
GCF_003596215.1	Acinetobacter baumannii	Acinetobacter	470	MC17	current	Scaffold	2018-09-25	University of the Basque Country UPV/EHU	PRJNA489088	99.64	1.2	3943	Velvet v. 3.0	39
GCF_003596235.1	Acinetobacter baumannii	Acinetobacter	470	MC14	current	Contig	2018-09-25	University of the Basque Country UPV/EHU	PRJNA489088	99.75	0.53	3869	Velvet v. 3.0	39
GCF_003596265.1	Acinetobacter baumannii	Acinetobacter	470	MC12	current	Scaffold	2018-09-25	University of the Basque Country UPV/EHU	PRJNA489088	99.14	0.48	3703	Velvet v. 3.0	39
GCF_003596275.1	Acinetobacter baumannii	Acinetobacter	470	MC5	current	Scaffold	2018-09-25	University of the Basque Country UPV/EHU	PRJNA489088	99.12	0.93	3873	Velvet v. 3.0	39
GCF_003597385.1	Acinetobacter baumannii	Acinetobacter	470	MC1	current	Scaffold	2018-09-25	University of the Basque Country UPV/EHU	PRJNA489088	99.75	0.55	3787	Velvet v. 3.0	39
GCF_003615295.1	Acinetobacter baumannii	Acinetobacter	470	249	current	Scaffold	2018-10-05	Universite de Lome	PRJNA398639	97.98	2.08	3894	CLC NGS Cell v. 9	39
GCF_003615305.1	Acinetobacter baumannii	Acinetobacter	470	485	current	Contig	2018-10-05	Universite de Lome	PRJNA398639	98.55	2.15	3686	CLC NGS Cell v. 8.5.1	39.5
GCF_003670075.1	Acinetobacter baumannii	Acinetobacter	470	237	current	Scaffold	2018-10-22	Universite de Lome	PRJNA398639	98.68	3.47	3847	CLC NGS Cell v. 8.5.1	39.5
GCF_003697885.1	Acinetobacter baumannii	Acinetobacter	470	Acb1	current	Contig	2018-10-30	Pontificia Universidade Catolica do Rio Grande do Sul	PRJNA497216	99.78	0.11	3593	Artemis v. FEB-2018; IGV v. FEB-2018; QUAST v. FEB-2018	39
GCF_003711855.1	Acinetobacter baumannii	Acinetobacter	470	VB28046	current	Contig	2018-11-05	Christian Medical College	PRJNA498931	97.49	0.51	3602	SPAdes v. 5	39
GCF_003721135.1	Acinetobacter baumannii	Acinetobacter	470	L13	current	Scaffold	2018-11-11	NanJing Tech University	PRJNA503756	98.49	1.48	3695	SOAPdenovo v. 2.3 OR MAY-2011	39
GCF_003812385.1	Acinetobacter baumannii	Acinetobacter	470	FDAARGOS_533	current	Complete Genome	2018-11-21	US Food and Drug Administration	PRJNA231221	98.95	1.43	3444	Canu v. 1.2, SPAdes v. 3.6.0	39
GCF_003812485.1	Acinetobacter baumannii	Acinetobacter	470	MRSN15313	current	Complete Genome	2018-11-21	Walter Reed Army Institute of Research	PRJNA505170	99.88	1.32	3949	HGAP v. 3.0	39
GCF_003863935.1	Acinetobacter baumannii	Acinetobacter	470	HUMV-3743	current	Contig	2018-12-04	IDIVAL	PRJNA507520	98.8	0.17	3825	Unicycler v. 0.3.0b	39
GCF_003931755.1	Acinetobacter baumannii	Acinetobacter	470	NA	current	Complete Genome	2018-12-09	Public Health Agency of Canada	PRJNA390934	99.94	0.17	3631	Unicylcer v. 0.4.6.0	39
GCF_003931775.1	Acinetobacter baumannii	Acinetobacter	470	NA	current	Complete Genome	2018-12-09	Public Health Agency of Canada	PRJNA390934	99.94	0.17	3634	Unicylcer v. 0.4.6.0	39
GCF_003939385.1	Acinetobacter baumannii	Acinetobacter	470	AB_US_2	current	Scaffold	2018-12-12	Washington University in St. Louis School of Medicine	PRJNA497126	99.88	0.17	3691	SPAdes v. 3.11.0	39
GCF_003939395.1	Acinetobacter baumannii	Acinetobacter	470	AB_US_1	current	Contig	2018-12-12	Washington University in St. Louis School of Medicine	PRJNA497126	99.54	0.17	3687	SPAdes v. 3.11.0	39
GCF_003939415.1	Acinetobacter baumannii	Acinetobacter	470	AB_401	current	Scaffold	2018-12-12	Washington University in St. Louis School of Medicine	PRJNA497126	99.83	0.17	3680	SPAdes v. 3.11.0	39
GCF_003939445.1	Acinetobacter baumannii	Acinetobacter	470	AB_381	current	Scaffold	2018-12-12	Washington University in St. Louis School of Medicine	PRJNA497126	99.83	0.25	3589	SPAdes v. 3.11.0	39
GCF_003939465.1	Acinetobacter baumannii	Acinetobacter	470	AB_369	current	Scaffold	2018-12-12	Washington University in St. Louis School of Medicine	PRJNA497126	99.83	0.25	3561	SPAdes v. 3.11.0	39
GCF_003939475.1	Acinetobacter baumannii	Acinetobacter	470	AB_374	current	Scaffold	2018-12-12	Washington University in St. Louis School of Medicine	PRJNA497126	99.83	0.25	3589	SPAdes v. 3.11.0	39
GCF_003939505.1	Acinetobacter baumannii	Acinetobacter	470	AB_368	current	Scaffold	2018-12-12	Washington University in St. Louis School of Medicine	PRJNA497126	99.83	0.25	3656	SPAdes v. 3.11.0	39
GCF_003939525.1	Acinetobacter baumannii	Acinetobacter	470	AB_364	current	Scaffold	2018-12-12	Washington University in St. Louis School of Medicine	PRJNA497126	99.83	0.25	3579	SPAdes v. 3.11.0	39
GCF_003939545.1	Acinetobacter baumannii	Acinetobacter	470	AB_359	current	Scaffold	2018-12-12	Washington University in St. Louis School of Medicine	PRJNA497126	99.83	0.25	3646	SPAdes v. 3.11.0	39
GCF_003939565.1	Acinetobacter baumannii	Acinetobacter	470	AB_353	current	Contig	2018-12-12	Washington University in St. Louis School of Medicine	PRJNA497126	99.85	0.53	3492	SPAdes v. 3.11.0	38.5
GCF_003939585.1	Acinetobacter baumannii	Acinetobacter	470	AB_349	current	Scaffold	2018-12-12	Washington University in St. Louis School of Medicine	PRJNA497126	98.06	1.36	3394	SPAdes v. 3.11.0	39
GCF_003939595.1	Acinetobacter baumannii	Acinetobacter	470	AB_347	current	Scaffold	2018-12-12	Washington University in St. Louis School of Medicine	PRJNA497126	98.06	1.36	3385	SPAdes v. 3.11.0	39
GCF_003939625.1	Acinetobacter baumannii	Acinetobacter	470	AB_331	current	Scaffold	2018-12-12	Washington University in St. Louis School of Medicine	PRJNA497126	99.83	0.25	3694	SPAdes v. 3.11.0	39
GCF_003939645.1	Acinetobacter baumannii	Acinetobacter	470	AB_221	current	Scaffold	2018-12-12	Washington University in St. Louis School of Medicine	PRJNA497126	99.83	0.25	3700	SPAdes v. 3.11.0	39
GCF_003939655.1	Acinetobacter baumannii	Acinetobacter	470	AB_186	current	Scaffold	2018-12-12	Washington University in St. Louis School of Medicine	PRJNA497126	99.83	0.25	3726	SPAdes v. 3.11.0	39
GCF_003939925.1	Acinetobacter baumannii	Acinetobacter	470	AB_US_6	current	Contig	2018-12-12	Washington University in St. Louis School of Medicine	PRJNA497126	99.88	0.17	3755	SPAdes v. 3.11.0	39
GCF_003939935.1	Acinetobacter baumannii	Acinetobacter	470	AB_397	current	Scaffold	2018-12-12	Washington University in St. Louis School of Medicine	PRJNA497126	99.83	0.25	3646	SPAdes v. 3.11.0	39
GCF_003939955.1	Acinetobacter baumannii	Acinetobacter	470	AB_396	current	Scaffold	2018-12-12	Washington University in St. Louis School of Medicine	PRJNA497126	99.5	0.25	3649	SPAdes v. 3.11.0	39
GCF_003939985.1	Acinetobacter baumannii	Acinetobacter	470	AB_390	current	Scaffold	2018-12-12	Washington University in St. Louis School of Medicine	PRJNA497126	99.88	0.17	3670	SPAdes v. 3.11.0	39
GCF_003940005.1	Acinetobacter baumannii	Acinetobacter	470	AB_387	current	Scaffold	2018-12-12	Washington University in St. Louis School of Medicine	PRJNA497126	99.5	0.17	3680	SPAdes v. 3.11.0	39
GCF_003940015.1	Acinetobacter baumannii	Acinetobacter	470	AB_382	current	Scaffold	2018-12-12	Washington University in St. Louis School of Medicine	PRJNA497126	99.83	0.25	3589	SPAdes v. 3.11.0	39
GCF_003940045.1	Acinetobacter baumannii	Acinetobacter	470	AB_363	current	Scaffold	2018-12-12	Washington University in St. Louis School of Medicine	PRJNA497126	98.37	0.84	3230	SPAdes v. 3.11.0	39
GCF_003940065.1	Acinetobacter baumannii	Acinetobacter	470	AB_267	current	Scaffold	2018-12-12	Washington University in St. Louis School of Medicine	PRJNA497126	99.5	0.25	3719	SPAdes v. 3.11.0	39
GCF_003940075.1	Acinetobacter baumannii	Acinetobacter	470	AB_235	current	Scaffold	2018-12-12	Washington University in St. Louis School of Medicine	PRJNA497126	99.19	0.25	3786	SPAdes v. 3.11.0	39
GCF_003940105.1	Acinetobacter baumannii	Acinetobacter	470	AB_165	current	Scaffold	2018-12-12	Washington University in St. Louis School of Medicine	PRJNA497126	99.27	NA	3728	SPAdes v. 3.11.0	39
GCF_003940125.1	Acinetobacter baumannii	Acinetobacter	470	AB_159	current	Scaffold	2018-12-12	Washington University in St. Louis School of Medicine	PRJNA497126	99.5	0.25	3715	SPAdes v. 3.11.0	39
GCF_003940135.1	Acinetobacter baumannii	Acinetobacter	470	AB_156	current	Scaffold	2018-12-12	Washington University in St. Louis School of Medicine	PRJNA497126	99.83	0.25	3718	SPAdes v. 3.11.0	39
GCF_003940325.1	Acinetobacter baumannii	Acinetobacter	470	AB_US_10	current	Scaffold	2018-12-12	Washington University in St. Louis School of Medicine	PRJNA497126	99.35	0.17	3686	SPAdes v. 3.11.0	39
GCF_003940335.1	Acinetobacter baumannii	Acinetobacter	470	AB_394	current	Scaffold	2018-12-12	Washington University in St. Louis School of Medicine	PRJNA497126	99.81	0.17	3642	SPAdes v. 3.11.0	39
GCF_003940365.1	Acinetobacter baumannii	Acinetobacter	470	AB_391	current	Contig	2018-12-12	Washington University in St. Louis School of Medicine	PRJNA497126	99.83	0.25	3742	SPAdes v. 3.11.0	39
GCF_003940395.1	Acinetobacter baumannii	Acinetobacter	470	AB_389	current	Scaffold	2018-12-12	Washington University in St. Louis School of Medicine	PRJNA497126	99.83	0.25	3740	SPAdes v. 3.11.0	39
GCF_003940865.1	Acinetobacter baumannii	Acinetobacter	470	AB_258	current	Scaffold	2018-12-12	Washington University in St. Louis School of Medicine	PRJNA497126	99.83	0.25	3718	SPAdes v. 3.11.0	39
GCF_003940875.1	Acinetobacter baumannii	Acinetobacter	470	AB_193	current	Scaffold	2018-12-12	Washington University in St. Louis School of Medicine	PRJNA497126	99.83	0.25	3701	SPAdes v. 3.11.0	39
GCF_003940895.1	Acinetobacter baumannii	Acinetobacter	470	AB_191	current	Scaffold	2018-12-12	Washington University in St. Louis School of Medicine	PRJNA497126	99.94	0.84	3464	SPAdes v. 3.11.0	39
GCF_003940915.1	Acinetobacter baumannii	Acinetobacter	470	AB_172	current	Scaffold	2018-12-12	Washington University in St. Louis School of Medicine	PRJNA497126	99.83	0.25	3725	SPAdes v. 3.11.0	39
GCF_003940925.1	Acinetobacter baumannii	Acinetobacter	470	AB_261	current	Scaffold	2018-12-12	Washington University in St. Louis School of Medicine	PRJNA497126	99.83	0.25	3718	SPAdes v. 3.11.0	39
GCF_003940965.1	Acinetobacter baumannii	Acinetobacter	470	AB_168	current	Scaffold	2018-12-12	Washington University in St. Louis School of Medicine	PRJNA497126	99.83	0.25	3724	SPAdes v. 3.11.0	39
GCF_003941015.1	Acinetobacter baumannii	Acinetobacter	470	AB_272	current	Scaffold	2018-12-12	Washington University in St. Louis School of Medicine	PRJNA497126	99.83	0.25	3721	SPAdes v. 3.11.0	39
GCF_003941025.1	Acinetobacter baumannii	Acinetobacter	470	AB_230	current	Scaffold	2018-12-12	Washington University in St. Louis School of Medicine	PRJNA497126	99.83	0.25	3696	SPAdes v. 3.11.0	39
GCF_003941065.1	Acinetobacter baumannii	Acinetobacter	470	AB_203	current	Scaffold	2018-12-12	Washington University in St. Louis School of Medicine	PRJNA497126	99.83	0.25	3700	SPAdes v. 3.11.0	39
GCF_003941085.1	Acinetobacter baumannii	Acinetobacter	470	AB_170	current	Scaffold	2018-12-12	Washington University in St. Louis School of Medicine	PRJNA497126	99.83	0.25	3719	SPAdes v. 3.11.0	39
GCF_003941095.1	Acinetobacter baumannii	Acinetobacter	470	AB_194	current	Scaffold	2018-12-12	Washington University in St. Louis School of Medicine	PRJNA497126	99.94	0.84	3463	SPAdes v. 3.11.0	39
GCF_003941125.1	Acinetobacter baumannii	Acinetobacter	470	AB_152	current	Scaffold	2018-12-12	Washington University in St. Louis School of Medicine	PRJNA497126	99.83	0.25	3562	SPAdes v. 3.11.0	39
GCF_003941135.1	Acinetobacter baumannii	Acinetobacter	470	AB_161	current	Scaffold	2018-12-12	Washington University in St. Louis School of Medicine	PRJNA497126	99.83	0.25	3695	SPAdes v. 3.11.0	39
GCF_003941145.1	Acinetobacter baumannii	Acinetobacter	470	AB_149	current	Scaffold	2018-12-12	Washington University in St. Louis School of Medicine	PRJNA497126	99.83	0.25	3727	SPAdes v. 3.11.0	39
GCF_003941185.1	Acinetobacter baumannii	Acinetobacter	470	AB_126	current	Scaffold	2018-12-12	Washington University in St. Louis School of Medicine	PRJNA497126	99.83	0.25	3658	SPAdes v. 3.11.0	39
GCF_003941195.1	Acinetobacter baumannii	Acinetobacter	470	AB_147	current	Scaffold	2018-12-12	Washington University in St. Louis School of Medicine	PRJNA497126	99.83	0.25	3570	SPAdes v. 3.11.0	39
GCF_003941205.1	Acinetobacter baumannii	Acinetobacter	470	AB_145	current	Scaffold	2018-12-12	Washington University in St. Louis School of Medicine	PRJNA497126	99.83	0.25	3725	SPAdes v. 3.11.0	39
GCF_003941245.1	Acinetobacter baumannii	Acinetobacter	470	AB_107	current	Scaffold	2018-12-12	Washington University in St. Louis School of Medicine	PRJNA497126	99.72	0.25	3739	SPAdes v. 3.11.0	39
GCF_003941255.1	Acinetobacter baumannii	Acinetobacter	470	AB_115	current	Scaffold	2018-12-12	Washington University in St. Louis School of Medicine	PRJNA497126	99.83	0.25	3724	SPAdes v. 3.11.0	39
GCF_003941285.1	Acinetobacter baumannii	Acinetobacter	470	AB_100	current	Scaffold	2018-12-12	Washington University in St. Louis School of Medicine	PRJNA497126	99.5	0.25	3718	SPAdes v. 3.11.0	39
GCF_003941295.1	Acinetobacter baumannii	Acinetobacter	470	AB_095	current	Scaffold	2018-12-12	Washington University in St. Louis School of Medicine	PRJNA497126	99.16	NA	3731	SPAdes v. 3.11.0	39
GCF_003941305.1	Acinetobacter baumannii	Acinetobacter	470	AB_104	current	Scaffold	2018-12-12	Washington University in St. Louis School of Medicine	PRJNA497126	99.83	0.25	3724	SPAdes v. 3.11.0	39
GCF_003941315.1	Acinetobacter baumannii	Acinetobacter	470	AB_091	current	Scaffold	2018-12-12	Washington University in St. Louis School of Medicine	PRJNA497126	99.83	0.25	3718	SPAdes v. 3.11.0	39
GCF_003941325.1	Acinetobacter baumannii	Acinetobacter	470	AB_098	current	Scaffold	2018-12-12	Washington University in St. Louis School of Medicine	PRJNA497126	99.83	0.25	3733	SPAdes v. 3.11.0	39
GCF_003941385.1	Acinetobacter baumannii	Acinetobacter	470	AB_088	current	Scaffold	2018-12-12	Washington University in St. Louis School of Medicine	PRJNA497126	99.83	0.25	3690	SPAdes v. 3.11.0	39
GCF_003941405.1	Acinetobacter baumannii	Acinetobacter	470	AB_074	current	Scaffold	2018-12-12	Washington University in St. Louis School of Medicine	PRJNA497126	99.83	0.25	3701	SPAdes v. 3.11.0	39
GCF_003941415.1	Acinetobacter baumannii	Acinetobacter	470	AB_085	current	Scaffold	2018-12-12	Washington University in St. Louis School of Medicine	PRJNA497126	99.83	0.25	3725	SPAdes v. 3.11.0	39
GCF_003941425.1	Acinetobacter baumannii	Acinetobacter	470	AB_062	current	Scaffold	2018-12-12	Washington University in St. Louis School of Medicine	PRJNA497126	99.76	0.25	3724	SPAdes v. 3.11.0	39
GCF_003941435.1	Acinetobacter baumannii	Acinetobacter	470	AB_056	current	Scaffold	2018-12-12	Washington University in St. Louis School of Medicine	PRJNA497126	99.83	0.25	3722	SPAdes v. 3.11.0	39
GCF_003941485.1	Acinetobacter baumannii	Acinetobacter	470	AB_039	current	Scaffold	2018-12-12	Washington University in St. Louis School of Medicine	PRJNA497126	99.83	0.17	3650	SPAdes v. 3.11.0	39
GCF_003941505.1	Acinetobacter baumannii	Acinetobacter	470	AB_036	current	Scaffold	2018-12-12	Washington University in St. Louis School of Medicine	PRJNA497126	99.74	0.78	3764	SPAdes v. 3.11.0	39
GCF_003941515.1	Acinetobacter baumannii	Acinetobacter	470	AB_035	current	Scaffold	2018-12-12	Washington University in St. Louis School of Medicine	PRJNA497126	99.83	0.25	3761	SPAdes v. 3.11.0	39
GCF_003941525.1	Acinetobacter baumannii	Acinetobacter	470	AB_023	current	Scaffold	2018-12-12	Washington University in St. Louis School of Medicine	PRJNA497126	99.83	0.25	3729	SPAdes v. 3.11.0	39
GCF_003941545.1	Acinetobacter baumannii	Acinetobacter	470	AB_020	current	Scaffold	2018-12-12	Washington University in St. Louis School of Medicine	PRJNA497126	99.83	0.25	3720	SPAdes v. 3.11.0	39
GCF_003941585.1	Acinetobacter baumannii	Acinetobacter	470	AB_014	current	Scaffold	2018-12-12	Washington University in St. Louis School of Medicine	PRJNA497126	99.83	0.25	3725	SPAdes v. 3.11.0	39
GCF_003941605.1	Acinetobacter baumannii	Acinetobacter	470	AB_002	current	Scaffold	2018-12-12	Washington University in St. Louis School of Medicine	PRJNA497126	99.83	0.25	3717	SPAdes v. 3.11.0	39
GCF_003941615.1	Acinetobacter baumannii	Acinetobacter	470	AB_140	current	Scaffold	2018-12-12	Washington University in St. Louis School of Medicine	PRJNA497126	99.83	0.25	3702	SPAdes v. 3.11.0	39
GCF_003941625.1	Acinetobacter baumannii	Acinetobacter	470	AB_102	current	Scaffold	2018-12-12	Washington University in St. Louis School of Medicine	PRJNA497126	99.43	0.25	3720	SPAdes v. 3.11.0	39
GCF_003941645.1	Acinetobacter baumannii	Acinetobacter	470	AB_097	current	Scaffold	2018-12-12	Washington University in St. Louis School of Medicine	PRJNA497126	99.83	0.25	3724	SPAdes v. 3.11.0	39
GCF_003941685.1	Acinetobacter baumannii	Acinetobacter	470	AB_094	current	Scaffold	2018-12-12	Washington University in St. Louis School of Medicine	PRJNA497126	99.83	0.25	3723	SPAdes v. 3.11.0	39
GCF_003941695.1	Acinetobacter baumannii	Acinetobacter	470	AB_083	current	Scaffold	2018-12-12	Washington University in St. Louis School of Medicine	PRJNA497126	99.62	0.42	3699	SPAdes v. 3.11.0	39
GCF_003941715.1	Acinetobacter baumannii	Acinetobacter	470	AB_077	current	Scaffold	2018-12-12	Washington University in St. Louis School of Medicine	PRJNA497126	99.83	0.25	3726	SPAdes v. 3.11.0	39
GCF_003941735.1	Acinetobacter baumannii	Acinetobacter	470	AB_043	current	Scaffold	2018-12-12	Washington University in St. Louis School of Medicine	PRJNA497126	99.83	0.17	3694	SPAdes v. 3.11.0	39
GCF_003941755.1	Acinetobacter baumannii	Acinetobacter	470	AB_053	current	Scaffold	2018-12-12	Washington University in St. Louis School of Medicine	PRJNA497126	99.83	0.25	3722	SPAdes v. 3.11.0	39
GCF_003941785.1	Acinetobacter baumannii	Acinetobacter	470	AB_026	current	Scaffold	2018-12-12	Washington University in St. Louis School of Medicine	PRJNA497126	99.33	0.25	3772	SPAdes v. 3.11.0	39
GCF_003941795.1	Acinetobacter baumannii	Acinetobacter	470	AB_029	current	Scaffold	2018-12-12	Washington University in St. Louis School of Medicine	PRJNA497126	99.78	0.27	3567	SPAdes v. 3.11.0	39
GCF_003941815.1	Acinetobacter baumannii	Acinetobacter	470	AB_025	current	Scaffold	2018-12-12	Washington University in St. Louis School of Medicine	PRJNA497126	99.5	0.42	3577	SPAdes v. 3.11.0	39
GCF_003947815.1	Acinetobacter baumannii	Acinetobacter	470	TG91932	current	Contig	2018-12-14	Northern Arizona University	PRJNA497581	99.94	0.17	3692	SPAdes v. 3.11.1	39
GCF_003947855.1	Acinetobacter baumannii	Acinetobacter	470	TG41558	current	Contig	2018-12-14	Northern Arizona University	PRJNA497581	99.46	0.25	3608	SPAdes v. 3.11.1	39
GCF_003947865.1	Acinetobacter baumannii	Acinetobacter	470	TG15461	current	Contig	2018-12-14	Northern Arizona University	PRJNA497581	99.94	0.17	3818	SPAdes v. 3.11.1	39
GCF_003948085.2	Acinetobacter baumannii	Acinetobacter	470	TG31986	current	Complete Genome	2019-04-22	Northern Arizona University	PRJNA497581	99.36	0.17	3758	UniCycler v. v0.4.8-beta	39
GCF_003948095.1	Acinetobacter baumannii	Acinetobacter	470	TG15428	current	Contig	2018-12-14	Northern Arizona University	PRJNA497581	99.9	0.17	3781	SPAdes v. 3.11.1	39
GCF_003948125.1	Acinetobacter baumannii	Acinetobacter	470	TG41245	current	Contig	2018-12-14	Northern Arizona University	PRJNA497581	99.86	0.17	3713	SPAdes v. 3.11.1	39
GCF_003948145.1	Acinetobacter baumannii	Acinetobacter	470	TG31982	current	Contig	2018-12-14	Northern Arizona University	PRJNA497581	99.94	0.17	3682	SPAdes v. 3.11.1	39
GCF_003948175.1	Acinetobacter baumannii	Acinetobacter	470	TG15482	current	Contig	2018-12-14	Northern Arizona University	PRJNA497581	99.52	0.25	3655	SPAdes v. 3.11.1	39
GCF_003948185.1	Acinetobacter baumannii	Acinetobacter	470	TG15458	current	Contig	2018-12-14	Northern Arizona University	PRJNA497581	99.94	0.17	3662	SPAdes v. 3.11.1	39
GCF_003948195.1	Acinetobacter baumannii	Acinetobacter	470	TG70583	current	Contig	2018-12-14	Northern Arizona University	PRJNA497581	99.54	0.17	3786	SPAdes v. 3.11.1	39
GCF_003948225.1	Acinetobacter baumannii	Acinetobacter	470	TG15476	current	Contig	2018-12-14	Northern Arizona University	PRJNA497581	99.86	0.17	3609	SPAdes v. 3.11.1	39
GCF_003948235.1	Acinetobacter baumannii	Acinetobacter	470	TG15485	current	Contig	2018-12-14	Northern Arizona University	PRJNA497581	97.91	3.57	3571	SPAdes v. 3.11.1	39
GCF_003948295.1	Acinetobacter baumannii	Acinetobacter	470	TG16790	current	Contig	2018-12-14	Northern Arizona University	PRJNA497581	99.86	0.78	3753	SPAdes v. 3.11.1	39
GCF_003948305.2	Acinetobacter baumannii	Acinetobacter	470	TG31307	current	Contig	2019-05-13	Northern Arizona University	PRJNA497581	99.52	0.17	3787	UniCycler v. v0.4.8-beta	39
GCF_003948345.1	Acinetobacter baumannii	Acinetobacter	470	TG15443	current	Contig	2018-12-14	Northern Arizona University	PRJNA497581	99.1	0.02	3573	SPAdes v. 3.11.1	39
GCF_003948375.1	Acinetobacter baumannii	Acinetobacter	470	TG40982	current	Contig	2018-12-14	Northern Arizona University	PRJNA497581	99.52	0.17	3704	SPAdes v. 3.11.1	39
GCF_003948385.1	Acinetobacter baumannii	Acinetobacter	470	TG87880	current	Contig	2018-12-14	Northern Arizona University	PRJNA497581	99.36	2.16	3655	SPAdes v. 3.11.1	39
GCF_003948415.1	Acinetobacter baumannii	Acinetobacter	470	TG16747	current	Contig	2018-12-14	Northern Arizona University	PRJNA497581	99.86	0.59	3372	SPAdes v. 3.11.1	39
GCF_003948425.1	Acinetobacter baumannii	Acinetobacter	470	TG16684	current	Contig	2018-12-14	Northern Arizona University	PRJNA497581	99.1	0.17	3488	SPAdes v. 3.11.1	39
GCF_003948455.2	Acinetobacter baumannii	Acinetobacter	470	TG22653	current	Complete Genome	2019-04-30	Northern Arizona University	PRJNA497581	99.86	0.17	3644	UniCycler v. v0.4.8-beta	39
GCF_003948465.1	Acinetobacter baumannii	Acinetobacter	470	TG31975	current	Contig	2018-12-14	Northern Arizona University	PRJNA497581	99.61	0.25	3617	SPAdes v. 3.11.1	39
GCF_003948495.1	Acinetobacter baumannii	Acinetobacter	470	TG22158	current	Contig	2018-12-14	Northern Arizona University	PRJNA497581	99.3	0.5	3609	SPAdes v. 3.11.1	38.5
GCF_003948505.1	Acinetobacter baumannii	Acinetobacter	470	TG31971	current	Contig	2018-12-14	Northern Arizona University	PRJNA497581	99.61	0.17	3754	SPAdes v. 3.11.1	39
GCF_003948535.2	Acinetobacter baumannii	Acinetobacter	470	TG22627	current	Complete Genome	2019-04-30	Northern Arizona University	PRJNA497581	99.86	0.17	3580	Unicycler v. v0.4.8-beta	39
GCF_003948545.1	Acinetobacter baumannii	Acinetobacter	470	TG15479	current	Contig	2018-12-14	Northern Arizona University	PRJNA497581	97.28	NA	3438	SPAdes v. 3.11.1	39
GCF_003948575.1	Acinetobacter baumannii	Acinetobacter	470	TG15464	current	Contig	2018-12-14	Northern Arizona University	PRJNA497581	97.33	4.73	3982	SPAdes v. 3.11.1	39
GCF_003948585.1	Acinetobacter baumannii	Acinetobacter	470	TG16732	current	Contig	2018-12-14	Northern Arizona University	PRJNA497581	99.75	0.17	3716	SPAdes v. 3.11.1	39
GCF_003948595.1	Acinetobacter baumannii	Acinetobacter	470	TG84304	current	Contig	2018-12-14	Northern Arizona University	PRJNA497581	99.62	0.7	3691	SPAdes v. 3.11.1	39
GCF_003948605.1	Acinetobacter baumannii	Acinetobacter	470	TG28338	current	Contig	2018-12-14	Northern Arizona University	PRJNA497581	99.52	0.25	3594	SPAdes v. 3.11.1	39
GCF_003948645.1	Acinetobacter baumannii	Acinetobacter	470	TG22180	current	Contig	2018-12-14	Northern Arizona University	PRJNA497581	99.94	0.17	3808	SPAdes v. 3.11.1	39
GCF_003948675.1	Acinetobacter baumannii	Acinetobacter	470	TG15434	current	Contig	2018-12-14	Northern Arizona University	PRJNA497581	99.19	0.69	3674	SPAdes v. 3.11.1	39
GCF_003948685.1	Acinetobacter baumannii	Acinetobacter	470	TG21149	current	Contig	2018-12-14	Northern Arizona University	PRJNA497581	98.45	0.97	3706	SPAdes v. 3.11.1	39
GCF_003948695.1	Acinetobacter baumannii	Acinetobacter	470	TG22636	current	Contig	2018-12-14	Northern Arizona University	PRJNA497581	99.43	0.25	3685	SPAdes v. 3.11.1	39
GCF_003948725.1	Acinetobacter baumannii	Acinetobacter	470	TG22168	current	Contig	2018-12-14	Northern Arizona University	PRJNA497581	97.59	1.07	3406	SPAdes v. 3.11.1	39
GCF_003948745.1	Acinetobacter baumannii	Acinetobacter	470	TG15467	current	Contig	2018-12-14	Northern Arizona University	PRJNA497581	99.78	0.17	3705	SPAdes v. 3.11.1	39
GCF_003948775.1	Acinetobacter baumannii	Acinetobacter	470	TG22162	current	Contig	2018-12-14	Northern Arizona University	PRJNA497581	99.94	1.7	3474	SPAdes v. 3.11.1	39
GCF_003948785.1	Acinetobacter baumannii	Acinetobacter	470	TG22206	current	Contig	2018-12-14	Northern Arizona University	PRJNA497581	99.81	0.17	3705	SPAdes v. 3.11.1	39
GCF_003948795.1	Acinetobacter baumannii	Acinetobacter	470	TG40983	current	Contig	2018-12-14	Northern Arizona University	PRJNA497581	99.61	0.17	3540	SPAdes v. 3.11.1	39
GCF_003948805.1	Acinetobacter baumannii	Acinetobacter	470	TG89528	current	Contig	2018-12-14	Northern Arizona University	PRJNA497581	99.94	0.17	3687	SPAdes v. 3.11.1	39
GCF_003948835.1	Acinetobacter baumannii	Acinetobacter	470	TG69784	current	Contig	2018-12-14	Northern Arizona University	PRJNA497581	99.6	1.84	3583	SPAdes v. 3.11.1	39
GCF_003948875.1	Acinetobacter baumannii	Acinetobacter	470	TG16750	current	Contig	2018-12-14	Northern Arizona University	PRJNA497581	99.83	0.17	3729	SPAdes v. 3.11.1	39
GCF_003948885.1	Acinetobacter baumannii	Acinetobacter	470	TG29391	current	Contig	2018-12-14	Northern Arizona University	PRJNA497581	99.94	0.17	3726	SPAdes v. 3.11.1	39
GCF_003948895.1	Acinetobacter baumannii	Acinetobacter	470	TG60017	current	Contig	2018-12-14	Northern Arizona University	PRJNA497581	99.61	0.17	3674	SPAdes v. 3.11.1	39
GCF_003948905.1	Acinetobacter baumannii	Acinetobacter	470	TG41882	current	Contig	2018-12-14	Northern Arizona University	PRJNA497581	99.79	0.42	3588	SPAdes v. 3.11.1	39
GCF_003948915.1	Acinetobacter baumannii	Acinetobacter	470	TG15449	current	Contig	2018-12-14	Northern Arizona University	PRJNA497581	99.94	0.17	3873	SPAdes v. 3.11.1	39
GCF_003948975.1	Acinetobacter baumannii	Acinetobacter	470	TG89536	current	Contig	2018-12-14	Northern Arizona University	PRJNA497581	99.94	0.17	3801	SPAdes v. 3.11.1	39
GCF_003948985.1	Acinetobacter baumannii	Acinetobacter	470	TG28339	current	Contig	2018-12-14	Northern Arizona University	PRJNA497581	99.82	0.02	3389	SPAdes v. 3.11.1	39
GCF_003948995.1	Acinetobacter baumannii	Acinetobacter	470	TG29424	current	Contig	2018-12-14	Northern Arizona University	PRJNA497581	99.61	0.25	3536	SPAdes v. 3.11.1	39
GCF_003949015.1	Acinetobacter baumannii	Acinetobacter	470	TG89524	current	Contig	2018-12-14	Northern Arizona University	PRJNA497581	99.94	1.09	3747	SPAdes v. 3.11.1	39
GCF_003949025.1	Acinetobacter baumannii	Acinetobacter	470	TG29423	current	Contig	2018-12-14	Northern Arizona University	PRJNA497581	99.94	0.25	3714	SPAdes v. 3.11.1	39
GCF_003949075.1	Acinetobacter baumannii	Acinetobacter	470	TG41873	current	Contig	2018-12-14	Northern Arizona University	PRJNA497581	99.5	0.25	3595	SPAdes v. 3.11.1	39
GCF_003949095.1	Acinetobacter baumannii	Acinetobacter	470	TG41883	current	Contig	2018-12-14	Northern Arizona University	PRJNA497581	99.52	0.17	3700	SPAdes v. 3.11.1	39
GCF_003949105.1	Acinetobacter baumannii	Acinetobacter	470	TG29428	current	Contig	2018-12-14	Northern Arizona University	PRJNA497581	99.44	0.17	3695	SPAdes v. 3.11.1	39
GCF_003949115.2	Acinetobacter baumannii	Acinetobacter	470	TG31302	current	Complete Genome	2019-04-22	Northern Arizona University	PRJNA497581	99.44	0.17	3756	UniCycler v. v0.4.8-beta	39
GCF_003949125.1	Acinetobacter baumannii	Acinetobacter	470	TG31306	current	Contig	2018-12-14	Northern Arizona University	PRJNA497581	98.13	0.92	3339	SPAdes v. 3.11.1	39
GCF_003949175.1	Acinetobacter baumannii	Acinetobacter	470	TG40843	current	Contig	2018-12-14	Northern Arizona University	PRJNA497581	99.5	0.17	3604	SPAdes v. 3.11.1	39
GCF_003949195.1	Acinetobacter baumannii	Acinetobacter	470	TG15452	current	Contig	2018-12-14	Northern Arizona University	PRJNA497581	97.16	4.47	3956	SPAdes v. 3.11.1	39
GCF_003949205.1	Acinetobacter baumannii	Acinetobacter	470	TG91928	current	Contig	2018-12-14	Northern Arizona University	PRJNA497581	99.94	0.17	3688	SPAdes v. 3.11.1	39
GCF_003949225.1	Acinetobacter baumannii	Acinetobacter	470	TG80268	current	Contig	2018-12-14	Northern Arizona University	PRJNA497581	99.94	0.17	3711	SPAdes v. 3.11.1	39
GCF_003949235.1	Acinetobacter baumannii	Acinetobacter	470	TG31299	current	Contig	2018-12-14	Northern Arizona University	PRJNA497581	99.08	0.98	3612	SPAdes v. 3.11.1	39
GCF_003949275.1	Acinetobacter baumannii	Acinetobacter	470	TG91968	current	Contig	2018-12-14	Northern Arizona University	PRJNA497581	99.94	0.17	3697	SPAdes v. 3.11.1	39
GCF_003949295.2	Acinetobacter baumannii	Acinetobacter	470	TG60155	current	Chromosome	2019-02-28	Northern Arizona University	PRJNA497581	99.61	0.17	3706	UniCycler v. v0.4.8	39
GCF_003949305.1	Acinetobacter baumannii	Acinetobacter	470	TG60019	current	Contig	2018-12-14	Northern Arizona University	PRJNA497581	99.61	0.17	3675	SPAdes v. 3.11.1	39
GCF_003949325.1	Acinetobacter baumannii	Acinetobacter	470	TG89540	current	Contig	2018-12-14	Northern Arizona University	PRJNA497581	99.94	0.17	3834	SPAdes v. 3.11.1	39
GCF_003949335.1	Acinetobacter baumannii	Acinetobacter	470	TG89548	current	Contig	2018-12-14	Northern Arizona University	PRJNA497581	98.84	1.12	3643	SPAdes v. 3.11.1	39
GCF_003949365.1	Acinetobacter baumannii	Acinetobacter	470	TG15437	current	Contig	2018-12-14	Northern Arizona University	PRJNA497581	99.86	0.17	3673	SPAdes v. 3.11.1	39
GCF_003949395.1	Acinetobacter baumannii	Acinetobacter	470	TG28341	current	Contig	2018-12-14	Northern Arizona University	PRJNA497581	99.52	0.17	3706	SPAdes v. 3.11.1	39
GCF_003949405.1	Acinetobacter baumannii	Acinetobacter	470	TG31301	current	Contig	2018-12-14	Northern Arizona University	PRJNA497581	99.52	0.17	3703	SPAdes v. 3.11.1	39
GCF_003949425.1	Acinetobacter baumannii	Acinetobacter	470	TG22172	current	Contig	2018-12-14	Northern Arizona University	PRJNA497581	99.94	0.25	3527	SPAdes v. 3.11.1	39
GCF_003949435.1	Acinetobacter baumannii	Acinetobacter	470	TG41016	current	Contig	2018-12-14	Northern Arizona University	PRJNA497581	99.44	0.17	3680	SPAdes v. 3.11.1	39
GCF_003949485.1	Acinetobacter baumannii	Acinetobacter	470	TG89544	current	Contig	2018-12-14	Northern Arizona University	PRJNA497581	99.19	0.17	3696	SPAdes v. 3.11.1	39
GCF_003949555.1	Acinetobacter baumannii	Acinetobacter	470	TG91920	current	Contig	2018-12-14	Northern Arizona University	PRJNA497581	99.94	0.17	3780	SPAdes v. 3.11.1	39
GCF_003949575.1	Acinetobacter baumannii	Acinetobacter	470	TG15440	current	Contig	2018-12-14	Northern Arizona University	PRJNA497581	99.9	0.17	3884	SPAdes v. 3.11.1	39
GCF_003949595.2	Acinetobacter baumannii	Acinetobacter	470	TG22182	current	Complete Genome	2019-05-09	Northern Arizona University	PRJNA497581	99.86	0.17	3748	UniCycler v. v0.4.8-beta	39
GCF_003949615.1	Acinetobacter baumannii	Acinetobacter	470	TG15470	current	Contig	2018-12-14	Northern Arizona University	PRJNA497581	99.78	0.17	3707	SPAdes v. 3.11.1	39
GCF_003949635.1	Acinetobacter baumannii	Acinetobacter	470	TG22592	current	Contig	2018-12-14	Northern Arizona University	PRJNA497581	98.89	0.25	3687	SPAdes v. 3.11.1	39
GCF_003949655.1	Acinetobacter baumannii	Acinetobacter	470	TG91924	current	Contig	2018-12-14	Northern Arizona University	PRJNA497581	99.86	0.17	3689	SPAdes v. 3.11.1	39
GCF_003949725.2	Acinetobacter baumannii	Acinetobacter	470	TG29392	current	Complete Genome	2019-05-09	Northern Arizona University	PRJNA497581	99.44	0.17	3772	Unicycler v. v0.4.8-beta	39
GCF_003949755.1	Acinetobacter baumannii	Acinetobacter	470	TG22166	current	Contig	2018-12-14	Northern Arizona University	PRJNA497581	99.94	0.17	3679	SPAdes v. 3.11.1	39
GCF_003949765.1	Acinetobacter baumannii	Acinetobacter	470	TG60536	current	Contig	2018-12-14	Northern Arizona University	PRJNA497581	99.94	0.17	3776	SPAdes v. 3.11.1	39
GCF_003949935.1	Acinetobacter baumannii	Acinetobacter	470	TG28340	current	Contig	2018-12-14	Northern Arizona University	PRJNA497581	99.94	0.25	3600	SPAdes v. 3.11.1	39
GCF_003953975.1	Acinetobacter baumannii	Acinetobacter	470	R640	current	Contig	2018-12-18	JCVI	PRJNA508406	99.78	0.17	3732	SPAdes v. 3.1.1	39
GCF_003953985.1	Acinetobacter baumannii	Acinetobacter	470	B10945	current	Contig	2018-12-18	JCVI	PRJNA508406	99.78	0.17	3748	SPAdes v. 3.1.1	39
GCF_003954005.1	Acinetobacter baumannii	Acinetobacter	470	R3279	current	Contig	2018-12-18	JCVI	PRJNA508406	99.78	0.17	3729	SPAdes v. 3.1.1	39
GCF_003954085.1	Acinetobacter baumannii	Acinetobacter	470	R1800	current	Contig	2018-12-18	JCVI	PRJNA508406	99.78	0.17	3631	SPAdes v. 3.1.1	39
GCF_003954095.1	Acinetobacter baumannii	Acinetobacter	470	R17	current	Contig	2018-12-18	JCVI	PRJNA508406	99.7	0.17	3623	SPAdes v. 3.1.1	39
GCF_003954105.1	Acinetobacter baumannii	Acinetobacter	470	B4520	current	Contig	2018-12-18	JCVI	PRJNA508406	99.78	0.17	3675	SPAdes v. 3.1.1	39
GCF_003954115.1	Acinetobacter baumannii	Acinetobacter	470	B1155	current	Contig	2018-12-18	JCVI	PRJNA508406	99.33	0.25	3673	SPAdes v. 3.1.1	39
GCF_003954175.1	Acinetobacter baumannii	Acinetobacter	470	B664	current	Contig	2018-12-18	JCVI	PRJNA508406	99.78	0.17	3631	SPAdes v. 3.1.1	39
GCF_003954215.1	Acinetobacter baumannii	Acinetobacter	470	B943	current	Contig	2018-12-18	JCVI	PRJNA508406	99.78	0.17	3659	SPAdes v. 3.1.1	39
GCF_003954235.1	Acinetobacter baumannii	Acinetobacter	470	B87	current	Contig	2018-12-18	JCVI	PRJNA508406	99.61	0.17	3749	SPAdes v. 3.1.1	39
GCF_003954275.1	Acinetobacter baumannii	Acinetobacter	470	B8443	current	Contig	2018-12-18	JCVI	PRJNA508406	97.87	0.31	3514	SPAdes v. 3.1.1	39
GCF_003954315.1	Acinetobacter baumannii	Acinetobacter	470	B12075	current	Contig	2018-12-18	JCVI	PRJNA508406	99.73	0.17	3724	SPAdes v. 3.1.1	39
GCF_003954365.1	Acinetobacter baumannii	Acinetobacter	470	B12450	current	Contig	2018-12-18	JCVI	PRJNA508406	99.78	0.17	3708	SPAdes v. 3.1.1	39
GCF_003954415.1	Acinetobacter baumannii	Acinetobacter	470	B9337	current	Contig	2018-12-18	JCVI	PRJNA508406	99.94	0.17	3605	SPAdes v. 3.1.1	39
GCF_003954595.1	Acinetobacter baumannii	Acinetobacter	470	B13743	current	Contig	2018-12-18	JCVI	PRJNA508406	99.78	0.17	3751	SPAdes v. 3.1.1	39
GCF_003954795.1	Acinetobacter baumannii	Acinetobacter	470	R832	current	Contig	2018-12-18	JCVI	PRJNA508406	98.39	0.17	3527	SPAdes v. 3.1.1	39
GCF_003954845.1	Acinetobacter baumannii	Acinetobacter	470	B4039	current	Contig	2018-12-18	JCVI	PRJNA508406	99.75	0.17	3687	SPAdes v. 3.1.1	39
GCF_003954905.1	Acinetobacter baumannii	Acinetobacter	470	B5000	current	Contig	2018-12-18	JCVI	PRJNA508406	98.86	0.31	3721	SPAdes v. 3.1.1	39
GCF_003955235.1	Acinetobacter baumannii	Acinetobacter	470	R649	current	Contig	2018-12-18	JCVI	PRJNA508406	99.33	0.25	3664	SPAdes v. 3.1.1	39
GCF_003955305.1	Acinetobacter baumannii	Acinetobacter	470	B7857	current	Contig	2018-12-18	JCVI	PRJNA508406	99.2	0.31	3716	SPAdes v. 3.1.1	39
GCF_003955355.1	Acinetobacter baumannii	Acinetobacter	470	R348	current	Contig	2018-12-18	JCVI	PRJNA508406	99.59	0.56	3844	SPAdes v. 3.1.1	39
GCF_003955385.1	Acinetobacter baumannii	Acinetobacter	470	R4043	current	Contig	2018-12-18	JCVI	PRJNA508406	99.33	0.25	3569	SPAdes v. 3.1.1	39
GCF_003955435.1	Acinetobacter baumannii	Acinetobacter	470	R2000	current	Contig	2018-12-18	JCVI	PRJNA508406	99.42	0.17	3597	SPAdes v. 3.1.1	39
GCF_003955485.1	Acinetobacter baumannii	Acinetobacter	470	R488	current	Contig	2018-12-18	JCVI	PRJNA508406	99.78	0.25	3728	SPAdes v. 3.1.1	39
GCF_003965825.1	Acinetobacter baumannii	Acinetobacter	470	AB2	current	Contig	2018-12-23	University of Copenhagen	PRJNA509328	99.83	0.29	3605	CLC Genomics Workbench v. 7.04	39
GCF_003966015.1	Acinetobacter baumannii	Acinetobacter	470	AB3	current	Contig	2018-12-23	University of Copenhagen	PRJNA509328	99.27	0.26	3905	CLC Genomics Workbench v. 7.04	38.5
GCF_003970215.1	Acinetobacter baumannii	Acinetobacter	470	AM107	current	Contig	2018-12-24	JCVI	PRJNA508495	99.94	0.45	3904	SPAdes v. 3.1.1	39
GCF_003976955.1	Acinetobacter baumannii	Acinetobacter	470	A2	current	Contig	2018-12-27	Center for Genomic Sciences, National Autonomous University of Mexico (UNAM)	PRJNA311558	99.83	1.21	3772	SPAdes v. 3.11.0	39
GCF_003976985.1	Acinetobacter baumannii	Acinetobacter	470	434H	current	Contig	2018-12-27	Center for Genomic Sciences, National Autonomous University of Mexico (UNAM)	PRJNA311558	99.75	1.12	3778	SPAdes v. 3.11.0	39
GCF_003977015.1	Acinetobacter baumannii	Acinetobacter	470	483H	current	Contig	2018-12-27	Center for Genomic Sciences, National Autonomous University of Mexico (UNAM)	PRJNA311558	99.5	1.21	3761	SPAdes v. 3.11.0	39
GCF_003977045.1	Acinetobacter baumannii	Acinetobacter	470	433H	current	Contig	2018-12-27	Center for Genomic Sciences, National Autonomous University of Mexico (UNAM)	PRJNA311558	99.83	1.21	3772	SPAdes v. 3.11.0	39
GCF_003979005.1	Acinetobacter baumannii	Acinetobacter	470	TG27303	current	Contig	2018-12-28	Northern Arizona University	PRJNA497581	99.75	0.17	3717	SPAdes v. 3.11.1	39
GCF_003984795.1	Acinetobacter baumannii	Acinetobacter	470	AB1	current	Contig	2018-12-23	University of Copenhagen	PRJNA509328	99.38	0.59	3628	CLC Genomics Workbench v. 7.04	39
GCF_003991295.1	Acinetobacter baumannii	Acinetobacter	470	PIMB13AB-41	current	Contig	2019-01-04	Pasteur Institute in Ho Chi Minh City	PRJNA415102	99.88	0.08	3650	SPAdes v. 3.10.1	39
GCF_003994455.1	Acinetobacter baumannii	Acinetobacter	470	AB18PR065	current	Contig	2019-01-14	Sun Yat-sen University	PRJNA512224	99.48	0.53	3531	SPAdes v. 3.12.0	38.5
GCF_004028375.1	Acinetobacter baumannii	Acinetobacter	470	A52	current	Complete Genome	2019-01-17	Sir Run Run Shaw Hospital, School of Medicine, Zhejiang University	PRJNA506023	99.22	0.74	3702	Unicycler v. 0.4.7	39
GCF_004101685.1	Acinetobacter baumannii	Acinetobacter	470	11A1314CRGN088	current	Complete Genome	2019-01-22	Public Health Agency of Canada	PRJNA390934	99.94	0.17	3588	Unicycler v. 0.4.2	39
GCF_004101705.1	Acinetobacter baumannii	Acinetobacter	470	11A14CRGN003	current	Complete Genome	2019-01-22	Public Health Agency of Canada	PRJNA390934	99.83	0.17	3594	Unicycler v. 0.4.2	39
GCF_004101725.1	Acinetobacter baumannii	Acinetobacter	470	11A1213CRGN055	current	Complete Genome	2019-01-22	Public Health Agency of Canada	PRJNA390934	99.94	0.17	3586	Unicycler v. 0.4.2	39
GCF_004101745.1	Acinetobacter baumannii	Acinetobacter	470	11A1213CRGN008	current	Complete Genome	2019-01-22	Public Health Agency of Canada	PRJNA390934	99.64	0.17	3600	Unicycler v. 0.4.2	39
GCF_004101965.1	Acinetobacter baumannii	Acinetobacter	470	KT722res	current	Contig	2019-01-22	The Hebrew University of Jerusalem, Israel	PRJNA508452	99.72	0.82	3689	SPAdes v. 3.10.0	39
GCF_004123315.1	Acinetobacter baumannii	Acinetobacter	470	Ab-NDM-1	current	Scaffold	2019-01-31	Hospital VIrgen Macarena	PRJNA449628	99.8	0.91	3663	CLC Genomic Workbench v. 9.5.2	39
GCF_004136355.1	Acinetobacter baumannii	Acinetobacter	470	MDR-UNC	current	Complete Genome	2019-02-04	National Biodefense Analysis and Countermeasures Center (NBACC)	PRJNA484790	99.61	0.17	3770	PBcR v. JAN-2015	39
GCF_004136905.1	Acinetobacter baumannii	Acinetobacter	470	14A771	current	Scaffold	2019-02-04	University Hospital of Besancon	PRJNA492390	99.94	0.25	3664	CLC workbench v. 10	39
GCF_004136925.1	Acinetobacter baumannii	Acinetobacter	470	15A831	current	Scaffold	2019-02-04	University Hospital of Besancon	PRJNA492390	99.94	0.25	3663	CLC workbench v. 10	39
GCF_004152685.1	Acinetobacter baumannii	Acinetobacter	470	C3T1-2	current	Contig	2019-02-10	Agriculture and Agri-Food Canada	PRJNA516072	99.52	1.7	3643	Spades v. 3.9.4	39
GCF_004152715.1	Acinetobacter baumannii	Acinetobacter	470	C1T1-2_b	current	Contig	2019-02-10	Agriculture and Agri-Food Canada	PRJNA516072	99.78	1.9	3843	Spades v. 3.9.2	38.5
GCF_004152785.1	Acinetobacter baumannii	Acinetobacter	470	C1T1-3	current	Contig	2019-02-10	Agriculture and Agri-Food Canada	PRJNA516072	99.78	1.9	3860	Spades v. 3.9.3	38.5
GCF_004152945.1	Acinetobacter baumannii	Acinetobacter	470	15A986	current	Contig	2019-02-10	University Hospital of Besancon	PRJNA492390	99.94	0.25	3650	CLC workbench v. 10	39
GCF_004153295.1	Acinetobacter baumannii	Acinetobacter	470	C1T1-1	current	Contig	2019-02-10	Agriculture and Agri-Food Canada	PRJNA516072	99.78	1.9	3851	Spades v. 3.9.0	38.5
GCF_004153595.1	Acinetobacter baumannii	Acinetobacter	470	IHIT38008	current	Scaffold	2019-02-11	Robert Koch Institute	PRJNA517375	99.86	1.33	3815	SPAdes v. 3.11.0	39
GCF_004168615.1	Acinetobacter baumannii	Acinetobacter	470	14A728	current	Contig	2019-02-12	University Hospital of Besancon	PRJNA492390	99.88	0.25	3661	CLC workbench v. 10	39
GCF_004194555.1	Acinetobacter baumannii	Acinetobacter	470	NCIMB 8209	current	Complete Genome	2019-02-14	IBR-Conicet, UNR-FBIOYF	PRJNA244617	97.02	1.54	3525	SPAdes v. 13.11.0; Falcon v. JAN-2018	39
GCF_004208995.1	Acinetobacter baumannii	Acinetobacter	470	A229	current	Contig	2019-02-18	UNAM	PRJNA355850	98.57	0.7	3551	Velvet v. 1.2.10	39.5
GCF_004209005.1	Acinetobacter baumannii	Acinetobacter	470	A278	current	Contig	2019-02-18	UNAM	PRJNA355850	99.66	1.21	3769	SPAdes v. 3.11.0	39
GCF_004209025.1	Acinetobacter baumannii	Acinetobacter	470	H170	current	Contig	2019-02-18	UNAM	PRJNA355850	99.83	1.32	3753	SPAdes v. 3.11.0	39
GCF_004209035.1	Acinetobacter baumannii	Acinetobacter	470	A465	current	Contig	2019-02-18	UNAM	PRJNA355850	99.79	1.19	3747	SPAdes v. 3.11.0	39
GCF_004209075.1	Acinetobacter baumannii	Acinetobacter	470	A023	current	Contig	2019-02-18	UNAM	PRJNA355850	98.49	1.94	3719	SPAdes v. 3.11.0	39
GCF_004209195.1	Acinetobacter baumannii	Acinetobacter	470	H008	current	Contig	2019-02-18	UNAM	PRJNA355850	99.5	0.43	3838	SPAdes v. 3.11.0	39
GCF_004209225.1	Acinetobacter baumannii	Acinetobacter	470	A580	current	Contig	2019-02-18	UNAM	PRJNA355850	99.66	1.06	3712	SPAdes v. 3.11.0	39.5
GCF_004209675.1	Acinetobacter baumannii	Acinetobacter	470	WCHAB090203	current	Contig	2019-02-18	West China Hospital, Sichuan University	PRJNA387062	99.94	0.25	3686	Unicycler v. 0.4.7	39
GCF_004209715.1	Acinetobacter baumannii	Acinetobacter	470	WCHAB090197	current	Contig	2019-02-18	West China Hospital, Sichuan University	PRJNA387062	99.94	0.25	3801	Unicycler v. 0.4.7	39
GCF_004282835.1	Acinetobacter baumannii	Acinetobacter	470	AB4332	current	Scaffold	2019-02-20	Oswaldo Cruz Institute	PRJNA497429	99.1	0.17	3664	A5 pipeline v. 20160825	39
GCF_004282845.1	Acinetobacter baumannii	Acinetobacter	470	AB5375	current	Contig	2019-02-20	Oswaldo Cruz Institute	PRJNA497429	99.1	0.17	3693	A5 pipeline v. 20160825	39
GCF_004296275.1	Acinetobacter baumannii	Acinetobacter	470	H350	current	Contig	2019-02-18	UNAM	PRJNA355850	99.61	0.17	3635	SPAdes v. 3.11.0	39
GCF_004299615.1	Acinetobacter baumannii	Acinetobacter	470	Ab5013	current	Contig	2019-02-25	UNAM	PRJNA355850	99.83	1.03	3756	SPAdes v. 3.11.0	39
GCF_004321575.1	Acinetobacter baumannii	Acinetobacter	470	Ab4197	current	Contig	2019-02-25	UNAM	PRJNA355850	99.78	1.21	3741	SPAdes v. 3.11.0	39
GCF_004321595.1	Acinetobacter baumannii	Acinetobacter	470	Ab2159	current	Contig	2019-02-25	UNAM	PRJNA355850	99.75	1.21	3807	SPAdes v. 3.11.0	39
GCF_004347305.1	Acinetobacter baumannii	Acinetobacter	470	521_17	current	Contig	2019-03-12	Instituto Adolfo Lutz	PRJNA516770	99.47	0.25	3546	SPAdes v. 5.10.0.1	39
GCF_004347325.1	Acinetobacter baumannii	Acinetobacter	470	410_17	current	Contig	2019-03-12	Instituto Adolfo Lutz	PRJNA516770	98.8	1.03	3685	SPAdes v. 5.10.0.1	39
GCF_004354125.1	Acinetobacter baumannii	Acinetobacter	470	AB053	current	Chromosome	2019-03-18	University of Manitoba	PRJNA525860	99.69	1.18	3585	HGAP v. 2.3.0	39
GCF_004354145.1	Acinetobacter baumannii	Acinetobacter	470	AB046	current	Chromosome	2019-03-18	University of Manitoba	PRJNA525860	99.94	0.73	3555	HGAP v. 2.3.0	39
GCF_004354165.1	Acinetobacter baumannii	Acinetobacter	470	AB047	current	Chromosome	2019-03-18	University of Manitoba	PRJNA525860	99.58	0.32	3420	HGAP v. 2.3.0	39
GCF_004354185.1	Acinetobacter baumannii	Acinetobacter	470	AB048	current	Chromosome	2019-03-18	University of Manitoba	PRJNA525860	97.78	0.88	3552	HGAP v. 2.3.0	39
GCF_004357075.1	Acinetobacter baumannii	Acinetobacter	470	Pesh-36	current	Contig	2019-03-19	Umea University	PRJNA482499	99.86	1.54	3805	CLC NGS Cell v. CLC Genomics Workbench 11	39
GCF_004357085.1	Acinetobacter baumannii	Acinetobacter	470	Pesh-29	current	Contig	2019-03-19	Umea University	PRJNA482499	99.75	0.81	3882	CLC NGS Cell v. CLC Genomics Workbench 11	39
GCF_004357095.1	Acinetobacter baumannii	Acinetobacter	470	Pesh-16	current	Contig	2019-03-19	Umea University	PRJNA482499	99.7	0.64	3828	CLC NGS Cell v. CLC Genomics Workbench 11	39
GCF_004357105.1	Acinetobacter baumannii	Acinetobacter	470	Pesh-27	current	Contig	2019-03-19	Umea University	PRJNA482499	99.52	0.36	3903	CLC NGS Cell v. CLC Genomics Workbench 11	39
GCF_004357125.1	Acinetobacter baumannii	Acinetobacter	470	Pesh-14	current	Contig	2019-03-19	Umea University	PRJNA482499	99.78	0.32	3861	CLC NGS Cell v. CLC Genomics Workbench 11	39
GCF_004357175.1	Acinetobacter baumannii	Acinetobacter	470	Pesh-11	current	Contig	2019-03-19	Umea University	PRJNA482499	99.5	0.72	3836	CLC NGS Cell v. CLC Genomics Workbench 11	39
GCF_004357185.1	Acinetobacter baumannii	Acinetobacter	470	Pesh-05	current	Contig	2019-03-19	Umea University	PRJNA482499	99.48	1.01	3835	CLC NGS Cell v. CLC Genomics Workbench 11	39
GCF_004357205.1	Acinetobacter baumannii	Acinetobacter	470	Pesh-04	current	Contig	2019-03-19	Umea University	PRJNA482499	99.61	1.2	3874	CLC NGS Cell v. CLC Genomics Workbench 11	39
GCF_004357225.1	Acinetobacter baumannii	Acinetobacter	470	Pesh-22	current	Contig	2019-03-19	Umea University	PRJNA482499	99.16	0.89	3680	CLC NGS Cell v. CLC Genomics Workbench 11	39
GCF_004357275.1	Acinetobacter baumannii	Acinetobacter	470	Pesh-13	current	Contig	2019-03-19	Umea University	PRJNA482499	99.5	0.41	3854	CLC NGS Cell v. CLC Genomics Workbench 11	39
GCF_004357285.1	Acinetobacter baumannii	Acinetobacter	470	Pesh-01	current	Contig	2019-03-19	Umea University	PRJNA482499	99.9	1.4	3804	CLC NGS Cell v. CLC Genomics Workbench 11	39
GCF_004357295.1	Acinetobacter baumannii	Acinetobacter	470	Lah-04	current	Contig	2019-03-19	Umea University	PRJNA482499	99.42	0.78	3843	CLC NGS Cell v. CLC Genomics Workbench 11	39
GCF_004359905.1	Acinetobacter baumannii	Acinetobacter	470	540_17	current	Contig	2019-03-21	Instituto Adolfo Lutz	PRJNA516770	98.96	1.09	3703	SPAdes v. 5.10.0.1	39
GCF_004377785.1	Acinetobacter baumannii	Acinetobacter	470	MDR-CQI	current	Contig	2019-03-25	genebang	PRJNA360504	99.61	0.19	3862	SPAdes v. 2.1	39
GCF_004378285.1	Acinetobacter baumannii	Acinetobacter	470	MDR-CQH	current	Contig	2019-03-25	genebang	PRJNA360504	99.61	0.25	3653	SPAdes v. 2.1	39
GCF_004378295.1	Acinetobacter baumannii	Acinetobacter	470	MDR-CQB	current	Contig	2019-03-25	genebang	PRJNA360504	99.7	0.28	3660	SPAdes v. 2.1	39
GCF_004378395.1	Acinetobacter baumannii	Acinetobacter	470	MDR-CQA	current	Contig	2019-03-25	genebang	PRJNA360504	99.94	0.25	3736	SPAdes v. 2.1	39
GCF_004378435.1	Acinetobacter baumannii	Acinetobacter	470	MDR-CQJ	current	Contig	2019-03-25	genebang	PRJNA360504	99.83	0.25	3564	SPAdes v. 2.1	39
GCF_004378505.1	Acinetobacter baumannii	Acinetobacter	470	MDR-CQF	current	Contig	2019-03-25	genebang	PRJNA360504	99.57	0.25	3691	SPAdes v. 2.1	39
GCF_004378525.1	Acinetobacter baumannii	Acinetobacter	470	MDR-CQG	current	Contig	2019-03-25	genebang	PRJNA360504	99.83	0.25	3564	SPAdes v. 2.1	39
GCF_004378535.1	Acinetobacter baumannii	Acinetobacter	470	MDR-CQC	current	Contig	2019-03-25	genebang	PRJNA360504	99.81	0.25	3569	SPAdes v. 2.1	39
GCF_004378545.1	Acinetobacter baumannii	Acinetobacter	470	MDR-CQD	current	Contig	2019-03-25	genebang	PRJNA360504	99.83	0.25	3651	SPAdes v. 2.1	39
GCF_004378625.1	Acinetobacter baumannii	Acinetobacter	470	MDR-CQE	current	Contig	2019-03-25	genebang	PRJNA360504	99.61	0.17	3749	SPAdes v. 2.1	39
GCF_004564095.1	Acinetobacter baumannii	Acinetobacter	470	LEV1449/17Ec	current	Complete Genome	2019-04-02	Charles University in Prague	PRJNA529047	99.13	1.35	3584	HGAP v. 4	39.5
GCF_004564115.1	Acinetobacter baumannii	Acinetobacter	470	39741	current	Complete Genome	2019-04-02	Charles University in Prague	PRJNA529047	98.99	3.51	3575	HGAP v. 4	39.5
GCF_004758865.1	Acinetobacter baumannii	Acinetobacter	470	CIAT758	current	Complete Genome	2019-04-09	Christian Medical College	PRJNA530138	97.89	0.55	3792	Canu v. 1.7; Unicycler hybrid v. 0.4.6	39
GCF_004768705.1	Acinetobacter baumannii	Acinetobacter	470	ACN21	current	Complete Genome	2019-04-10	Christian Medical College	PRJNA530330	99.86	1.25	3651	Canu v. 1.7; Unicycler hybrid v. 0.4.6	39
GCF_004790725.1	Acinetobacter baumannii	Acinetobacter	470	NUBRI-A	current	Contig	2019-04-12	National University Biomedical Research Institute	PRJNA526336	99.52	0.67	3434	SPAdes v. 3.11.1	39
GCF_004794165.1	Acinetobacter baumannii	Acinetobacter	470	DMC-32a	current	Contig	2020-01-27	University of Dhaka	PRJNA531439	97.22	2.34	4003	SPAdes v. 3.13.0	39.5
GCF_004794205.1	Acinetobacter baumannii	Acinetobacter	470	Ab5038	current	Scaffold	2019-04-14	UNAM	PRJNA355850	99.72	1.43	3774	SPAdes v. 3.11.0	39
GCF_004799205.1	Acinetobacter baumannii	Acinetobacter	470	CFSAN059604	current	Contig	2019-04-17	FDA Center for Food Safety and Applied Nutrition	PRJNA342326	99.72	0.17	3679	shovill v. 0.9.0	39
GCF_004799225.1	Acinetobacter baumannii	Acinetobacter	470	CFSAN059618	current	Contig	2019-04-17	FDA Center for Food Safety and Applied Nutrition	PRJNA342326	99.47	0.17	3589	shovill v. 0.9.0	39
GCF_004912235.1	Acinetobacter baumannii	Acinetobacter	470	SCPM-O-B-8559(3239)	current	Contig	2019-04-24	SRCAMB	PRJNA269675	99.75	0.56	3908	Unicycler v. 0.4.7	39
GCF_004912245.1	Acinetobacter baumannii	Acinetobacter	470	SCPM-O-B-8557(136)	current	Contig	2019-04-24	SRCAMB	PRJNA269675	99.94	0.61	3506	Unicycler v. 0.4.7	39
GCF_005048905.1	Acinetobacter baumannii	Acinetobacter	470	Ab-3	current	Contig	2019-05-02	Sir Run Run Shaw Hospital, School of Medicine, Zhejiang University	PRJNA506023	99.83	0.25	3651	SPAdes v. 0.4.7	39
GCF_005280435.1	Acinetobacter baumannii	Acinetobacter	470	VB16141	current	Complete Genome	2019-05-11	Christian Medical College	PRJNA540767	98.58	0.51	3897	Canu v. 1.7; Unicycler hybrid v. 0.4.6	39
GCF_005280675.1	Acinetobacter baumannii	Acinetobacter	470	SP304	current	Complete Genome	2019-05-12	Christian Medical College	PRJNA541077	98.67	1.07	3370	Canu v. 1.8; Unicycler hybrid v. 0.4.7	39
GCF_005280695.1	Acinetobacter baumannii	Acinetobacter	470	VB33071	current	Complete Genome	2019-05-12	Christian Medical College	PRJNA541078	96.86	0.25	3611	Canu v. 1.8; Unicycler hybrid v. 0.4.7	39
GCF_005298065.1	Acinetobacter baumannii	Acinetobacter	470	LWSS- 03-02-11A	current	Contig	2019-05-13	German Federal Institute for Risk Assessment	PRJNA496252	99.86	0.38	3702	SPAdes v. 3.5.21	39
GCF_005298085.1	Acinetobacter baumannii	Acinetobacter	470	LWSS- 03-02-11B	current	Contig	2019-05-13	German Federal Institute for Risk Assessment	PRJNA496253	99.86	0.38	3628	SPAdes v. 3.5.21	39
GCF_005518095.1	Acinetobacter baumannii	Acinetobacter	470	P7774	current	Complete Genome	2019-05-20	Christian Medical College	PRJNA542432	98.67	0.53	3953	Canu v. 1.8; Unicycler hybrid v. 0.4.7	39
GCF_005671375.1	Acinetobacter baumannii	Acinetobacter	470	PB364	current	Complete Genome	2019-05-23	New York Medical College	PRJNA543307	99.9	0.17	3851	SPAdes v. 3.9.0; HGAP v. 2.0	39.5
GCF_005784435.1	Acinetobacter baumannii	Acinetobacter	470	Ab23	current	Scaffold	2019-05-23	South China Agricultural University	PRJNA541408	99.94	0.25	3740	CLC Genomics Workbench v. 10.1	39
GCF_005784445.1	Acinetobacter baumannii	Acinetobacter	470	Ab24	current	Scaffold	2019-05-23	South China Agricultural University	PRJNA541408	99.62	0.17	3589	CLC Genomics Workbench v. 10.1	39
GCF_005784525.1	Acinetobacter baumannii	Acinetobacter	470	Ab25	current	Scaffold	2019-05-23	South China Agricultural University	PRJNA541408	99.62	0.17	3606	CLC Genomics Workbench v. 10.1	39
GCF_005784535.1	Acinetobacter baumannii	Acinetobacter	470	Ab27	current	Scaffold	2019-05-23	South China Agricultural University	PRJNA541408	99.62	0.17	3633	CLC Genomics Workbench v. 10.1	39
GCF_005784565.1	Acinetobacter baumannii	Acinetobacter	470	Ab26	current	Scaffold	2019-05-23	South China Agricultural University	PRJNA541408	99.61	0.17	3595	CLC Genomics Workbench v. 10.1	39
GCF_005784575.1	Acinetobacter baumannii	Acinetobacter	470	Ab28	current	Scaffold	2019-05-23	South China Agricultural University	PRJNA541408	99.61	0.17	3585	CLC Genomics Workbench v. 10.1	39
GCF_005784585.1	Acinetobacter baumannii	Acinetobacter	470	Ab30	current	Scaffold	2019-05-23	South China Agricultural University	PRJNA541408	99.83	0.25	3552	CLC Genomics Workbench v. 10.1	39
GCF_005784625.1	Acinetobacter baumannii	Acinetobacter	470	Ab34	current	Scaffold	2019-05-23	South China Agricultural University	PRJNA541408	99.94	0.25	3590	CLC Genomics Workbench v. 10.1	39
GCF_005784645.1	Acinetobacter baumannii	Acinetobacter	470	Ab33	current	Scaffold	2019-05-23	South China Agricultural University	PRJNA541408	99.94	0.25	3586	CLC Genomics Workbench v. 10.1	39
GCF_005784655.1	Acinetobacter baumannii	Acinetobacter	470	Ab35	current	Scaffold	2019-05-23	South China Agricultural University	PRJNA541408	99.83	0.25	3585	CLC Genomics Workbench v. 10.1	39
GCF_005784685.1	Acinetobacter baumannii	Acinetobacter	470	Ab36	current	Scaffold	2019-05-23	South China Agricultural University	PRJNA541408	99.9	0.25	3588	CLC Genomics Workbench v. 10.1	39
GCF_005784705.1	Acinetobacter baumannii	Acinetobacter	470	Ab37	current	Scaffold	2019-05-23	South China Agricultural University	PRJNA541408	99.61	0.17	3599	CLC Genomics Workbench v. 10.1	39
GCF_005784725.1	Acinetobacter baumannii	Acinetobacter	470	Ab38	current	Scaffold	2019-05-23	South China Agricultural University	PRJNA541408	99.79	0.25	3585	CLC Genomics Workbench v. 10.1	39
GCF_005784745.1	Acinetobacter baumannii	Acinetobacter	470	Ab40	current	Scaffold	2019-05-23	South China Agricultural University	PRJNA541408	99.9	0.25	3588	CLC Genomics Workbench v. 10.1	39
GCF_005784755.1	Acinetobacter baumannii	Acinetobacter	470	Ab41	current	Scaffold	2019-05-23	South China Agricultural University	PRJNA541408	99.79	0.25	3583	CLC Genomics Workbench v. 10.1	39
GCF_005784785.1	Acinetobacter baumannii	Acinetobacter	470	Ab45	current	Scaffold	2019-05-23	South China Agricultural University	PRJNA541408	99.94	0.25	3636	CLC Genomics Workbench v. 10.1	39
GCF_005784795.1	Acinetobacter baumannii	Acinetobacter	470	Ab49	current	Scaffold	2019-05-23	South China Agricultural University	PRJNA541408	99.94	0.25	3676	CLC Genomics Workbench v. 10.1	39
GCF_005784825.1	Acinetobacter baumannii	Acinetobacter	470	Ab189	current	Scaffold	2019-05-23	South China Agricultural University	PRJNA541386	99.95	0.25	3635	CLC Genomics Workbench v. 10.1	39
GCF_005784835.1	Acinetobacter baumannii	Acinetobacter	470	Ab50	current	Scaffold	2019-05-23	South China Agricultural University	PRJNA541408	99.83	0.25	3524	CLC Genomics Workbench v. 10.1	39
GCF_005784865.1	Acinetobacter baumannii	Acinetobacter	470	Ab190	current	Scaffold	2019-05-23	South China Agricultural University	PRJNA541386	99.95	0.27	3677	CLC Genomics Workbench v. 10.1	39
GCF_005784875.1	Acinetobacter baumannii	Acinetobacter	470	Ab191	current	Scaffold	2019-05-23	South China Agricultural University	PRJNA541386	99.5	0.25	3605	CLC Genomics Workbench v. 10.1	39
GCF_005784885.1	Acinetobacter baumannii	Acinetobacter	470	Ab192	current	Scaffold	2019-05-23	South China Agricultural University	PRJNA541386	99.8	0.25	3621	CLC Genomics Workbench v. 10.1	39
GCF_005784945.1	Acinetobacter baumannii	Acinetobacter	470	Ab2	current	Scaffold	2019-05-23	South China Agricultural University	PRJNA541386	99.61	0.51	3682	CLC Genomics Workbench v. 10.1	39
GCF_005784965.1	Acinetobacter baumannii	Acinetobacter	470	Ab8	current	Scaffold	2019-05-23	South China Agricultural University	PRJNA541386	99.95	0.25	3514	CLC Genomics Workbench v. 10.1	39
GCF_005784975.1	Acinetobacter baumannii	Acinetobacter	470	Ab5	current	Scaffold	2019-05-23	South China Agricultural University	PRJNA541386	99.62	0.17	3596	CLC Genomics Workbench v. 10.1	39
GCF_005784985.1	Acinetobacter baumannii	Acinetobacter	470	Ab4	current	Scaffold	2019-05-23	South China Agricultural University	PRJNA541386	99.61	0.17	3615	CLC Genomics Workbench v. 10.1	39
GCF_005785025.1	Acinetobacter baumannii	Acinetobacter	470	Ab9	current	Scaffold	2019-05-23	South China Agricultural University	PRJNA541386	99.95	0.25	3549	CLC Genomics Workbench v. 10.1	39
GCF_005785045.1	Acinetobacter baumannii	Acinetobacter	470	Ab10	current	Scaffold	2019-05-23	South China Agricultural University	PRJNA541386	99.62	0.17	3629	CLC Genomics Workbench v. 10.1	39
GCF_005785065.1	Acinetobacter baumannii	Acinetobacter	470	Ab14	current	Scaffold	2019-05-23	South China Agricultural University	PRJNA541386	99.61	0.17	3587	CLC Genomics Workbench v. 10.1	39
GCF_005785075.1	Acinetobacter baumannii	Acinetobacter	470	Ab13	current	Scaffold	2019-05-23	South China Agricultural University	PRJNA541386	99.53	0.18	3602	CLC Genomics Workbench v. 10.1	39
GCF_005785095.1	Acinetobacter baumannii	Acinetobacter	470	Ab12	current	Scaffold	2019-05-23	South China Agricultural University	PRJNA541386	99.61	0.19	3601	CLC Genomics Workbench v. 10.1	39
GCF_005785115.1	Acinetobacter baumannii	Acinetobacter	470	Ab15	current	Scaffold	2019-05-23	South China Agricultural University	PRJNA541386	99.94	0.25	3587	CLC Genomics Workbench v. 10.1	39
GCF_005785125.1	Acinetobacter baumannii	Acinetobacter	470	Ab16	current	Scaffold	2019-05-23	South China Agricultural University	PRJNA541386	99.94	0.25	3734	CLC Genomics Workbench v. 10.1	39
GCF_005785165.1	Acinetobacter baumannii	Acinetobacter	470	Ab19	current	Scaffold	2019-05-23	South China Agricultural University	PRJNA541386	99.61	0.17	3586	CLC Genomics Workbench v. 10.1	39
GCF_005785185.1	Acinetobacter baumannii	Acinetobacter	470	Ab20	current	Scaffold	2019-05-23	South China Agricultural University	PRJNA541386	99.61	0.17	3589	CLC Genomics Workbench v. 10.1	39
GCF_005785205.1	Acinetobacter baumannii	Acinetobacter	470	Ab22	current	Scaffold	2019-05-23	South China Agricultural University	PRJNA541386	99.62	0.25	3616	CLC Genomics Workbench v. 10.1	39
GCF_005785215.1	Acinetobacter baumannii	Acinetobacter	470	Ab21	current	Scaffold	2019-05-23	South China Agricultural University	PRJNA541386	99.94	0.25	3736	CLC Genomics Workbench v. 10.1	39
GCF_005785225.1	Acinetobacter baumannii	Acinetobacter	470	M19606	current	Scaffold	2019-05-23	South China Agricultural University	PRJNA541366	99.53	0.06	3687	CLC Genomics Workbench v. CLC Genomics Workbench 10.1 software	39
GCF_005785265.1	Acinetobacter baumannii	Acinetobacter	470	M2	current	Scaffold	2019-05-23	South China Agricultural University	PRJNA541366	99.51	0.06	3693	CLC Genomics Workbench v. CLC Genomics Workbench 10.1 software	39
GCF_005785275.1	Acinetobacter baumannii	Acinetobacter	470	M3	current	Scaffold	2019-05-23	South China Agricultural University	PRJNA541366	99.51	0.06	3713	CLC Genomics Workbench v. CLC Genomics Workbench 10.1 software	39
GCF_005785305.1	Acinetobacter baumannii	Acinetobacter	470	M8	current	Scaffold	2019-05-23	South China Agricultural University	PRJNA541366	99.9	0.25	3633	CLC Genomics Workbench v. CLC Genomics Workbench 10.1 software	39
GCF_005785315.1	Acinetobacter baumannii	Acinetobacter	470	Ab99	current	Scaffold	2019-05-23	South China Agricultural University	PRJNA541822	99.9	0.25	3635	CLC Genomics Workbench v. 10.1	39
GCF_005785325.1	Acinetobacter baumannii	Acinetobacter	470	Ab96	current	Scaffold	2019-05-23	South China Agricultural University	PRJNA541822	99.9	0.25	3635	CLC Genomics Workbench v. 10.1	39
GCF_005785355.1	Acinetobacter baumannii	Acinetobacter	470	Ab92	current	Scaffold	2019-05-23	South China Agricultural University	PRJNA541822	99.9	0.25	3630	CLC Genomics Workbench v. 10.1	39
GCF_005785385.1	Acinetobacter baumannii	Acinetobacter	470	Ab91	current	Scaffold	2019-05-23	South China Agricultural University	PRJNA541822	99.81	0.25	3722	CLC Genomics Workbench v. 10.1	39
GCF_005785405.1	Acinetobacter baumannii	Acinetobacter	470	Ab89	current	Scaffold	2019-05-23	South China Agricultural University	PRJNA541822	99.9	0.25	3637	CLC Genomics Workbench v. 10.1	39
GCF_005785415.1	Acinetobacter baumannii	Acinetobacter	470	Ab87	current	Scaffold	2019-05-23	South China Agricultural University	PRJNA541822	99.94	0.25	3523	CLC Genomics Workbench v. 10.1	39
GCF_005785445.1	Acinetobacter baumannii	Acinetobacter	470	Ab88	current	Scaffold	2019-05-23	South China Agricultural University	PRJNA541822	99.94	0.32	3582	CLC Genomics Workbench v. 10.1	39
GCF_005785455.1	Acinetobacter baumannii	Acinetobacter	470	Ab84	current	Scaffold	2019-05-23	South China Agricultural University	PRJNA541822	99.79	0.25	3638	CLC Genomics Workbench v. 10.1	39
GCF_005785465.1	Acinetobacter baumannii	Acinetobacter	470	Ab83	current	Scaffold	2019-05-23	South China Agricultural University	PRJNA541822	99.8	0.25	3667	CLC Genomics Workbench v. 10.1	39
GCF_005785505.1	Acinetobacter baumannii	Acinetobacter	470	Ab81	current	Scaffold	2019-05-23	South China Agricultural University	PRJNA541822	99.79	0.25	3635	CLC Genomics Workbench v. 10.1	39
GCF_005785515.1	Acinetobacter baumannii	Acinetobacter	470	Ab82	current	Scaffold	2019-05-23	South China Agricultural University	PRJNA541822	99.9	0.25	3635	CLC Genomics Workbench v. 10.1	39
GCF_005785545.1	Acinetobacter baumannii	Acinetobacter	470	Ab75	current	Scaffold	2019-05-23	South China Agricultural University	PRJNA541822	99.83	0.25	3737	CLC Genomics Workbench v. 10.1	39
GCF_005785555.1	Acinetobacter baumannii	Acinetobacter	470	Ab70	current	Scaffold	2019-05-23	South China Agricultural University	PRJNA541822	99.94	0.25	3525	CLC Genomics Workbench v. 10.1	39
GCF_005785575.1	Acinetobacter baumannii	Acinetobacter	470	Ab68	current	Scaffold	2019-05-23	South China Agricultural University	PRJNA541822	99.83	0.25	3510	CLC Genomics Workbench v. 10.1	39
GCF_005785605.1	Acinetobacter baumannii	Acinetobacter	470	Ab67	current	Scaffold	2019-05-23	South China Agricultural University	PRJNA541822	99.94	0.25	3507	CLC Genomics Workbench v. 10.1	39
GCF_005785615.1	Acinetobacter baumannii	Acinetobacter	470	Ab65	current	Scaffold	2019-05-23	South China Agricultural University	PRJNA541822	99.9	0.25	3584	CLC Genomics Workbench v. 10.1	39
GCF_005785645.1	Acinetobacter baumannii	Acinetobacter	470	Ab64	current	Scaffold	2019-05-23	South China Agricultural University	PRJNA541822	99.9	0.25	3579	CLC Genomics Workbench v. 10.1	39
GCF_005785665.1	Acinetobacter baumannii	Acinetobacter	470	Ab56	current	Scaffold	2019-05-23	South China Agricultural University	PRJNA541822	99.83	0.25	3591	CLC Genomics Workbench v. 10.1	39
GCF_005785675.1	Acinetobacter baumannii	Acinetobacter	470	Ab55	current	Scaffold	2019-05-23	South China Agricultural University	PRJNA541822	99.94	0.25	3509	CLC Genomics Workbench v. 10.1	39
GCF_005785695.1	Acinetobacter baumannii	Acinetobacter	470	Ab51	current	Scaffold	2019-05-23	South China Agricultural University	PRJNA541822	99.94	0.25	3681	CLC Genomics Workbench v. 10.1	39
GCF_005785725.1	Acinetobacter baumannii	Acinetobacter	470	AB147	current	Scaffold	2019-05-23	South China Agricultural University	PRJNA542047	99.45	0.25	3620	CLC Genomics Workbench v. 10.1	39
GCF_005785745.1	Acinetobacter baumannii	Acinetobacter	470	AB145	current	Scaffold	2019-05-23	South China Agricultural University	PRJNA542047	99.45	0.25	3619	CLC Genomics Workbench v. 10.1	39
GCF_005785765.1	Acinetobacter baumannii	Acinetobacter	470	AB142	current	Scaffold	2019-05-23	South China Agricultural University	PRJNA542047	99.82	0.25	3624	CLC Genomics Workbench v. 10.1	39
GCF_005785775.1	Acinetobacter baumannii	Acinetobacter	470	AB143	current	Scaffold	2019-05-23	South China Agricultural University	PRJNA542047	99.83	0.25	3710	CLC Genomics Workbench v. 10.1	39
GCF_005785785.1	Acinetobacter baumannii	Acinetobacter	470	AB139	current	Scaffold	2019-05-23	South China Agricultural University	PRJNA542047	99.83	0.25	3732	CLC Genomics Workbench v. 10.1	39
GCF_005785815.1	Acinetobacter baumannii	Acinetobacter	470	AB137	current	Scaffold	2019-05-23	South China Agricultural University	PRJNA542047	99.71	0.25	3622	CLC Genomics Workbench v. 10.1	39
GCF_005785845.1	Acinetobacter baumannii	Acinetobacter	470	AB135	current	Scaffold	2019-05-23	South China Agricultural University	PRJNA542047	99.79	0.59	3649	CLC Genomics Workbench v. 10.1	39
GCF_005785865.1	Acinetobacter baumannii	Acinetobacter	470	AB120	current	Scaffold	2019-05-23	South China Agricultural University	PRJNA542047	99.94	0.25	3729	CLC Genomics Workbench v. 10.1	39
GCF_005785875.1	Acinetobacter baumannii	Acinetobacter	470	AB123	current	Scaffold	2019-05-23	South China Agricultural University	PRJNA542047	99.9	0.25	3622	CLC Genomics Workbench v. 10.1	39
GCF_005785885.1	Acinetobacter baumannii	Acinetobacter	470	AB133	current	Scaffold	2019-05-23	South China Agricultural University	PRJNA542047	99.94	0.25	3721	CLC Genomics Workbench v. 10.1	39
GCF_005785895.1	Acinetobacter baumannii	Acinetobacter	470	AB127	current	Scaffold	2019-05-23	South China Agricultural University	PRJNA542047	99.79	0.25	3619	CLC Genomics Workbench v. 10.1	39
GCF_005785945.1	Acinetobacter baumannii	Acinetobacter	470	AB119	current	Scaffold	2019-05-23	South China Agricultural University	PRJNA542047	99.83	0.25	3638	CLC Genomics Workbench v. 10.1	39
GCF_005785965.1	Acinetobacter baumannii	Acinetobacter	470	AB117	current	Scaffold	2019-05-23	South China Agricultural University	PRJNA542047	99.83	0.25	3640	CLC Genomics Workbench v. 10.1	39
GCF_005785985.1	Acinetobacter baumannii	Acinetobacter	470	AB115	current	Scaffold	2019-05-23	South China Agricultural University	PRJNA542047	99.83	0.25	3510	CLC Genomics Workbench v. 10.1	39
GCF_005785995.1	Acinetobacter baumannii	Acinetobacter	470	AB113	current	Scaffold	2019-05-23	South China Agricultural University	PRJNA542047	99.83	0.25	3511	CLC Genomics Workbench v. 10.1	39
GCF_005786005.1	Acinetobacter baumannii	Acinetobacter	470	AB116	current	Scaffold	2019-05-23	South China Agricultural University	PRJNA542047	99.83	0.25	3606	CLC Genomics Workbench v. 10.1	39
GCF_005786015.1	Acinetobacter baumannii	Acinetobacter	470	AB111	current	Scaffold	2019-05-23	South China Agricultural University	PRJNA542047	99.83	0.25	3508	CLC Genomics Workbench v. 10.1	39
GCF_005786065.1	Acinetobacter baumannii	Acinetobacter	470	AB107	current	Scaffold	2019-05-23	South China Agricultural University	PRJNA542047	99.88	0.25	3508	CLC Genomics Workbench v. 10.1	39
GCF_005786085.1	Acinetobacter baumannii	Acinetobacter	470	AB180	current	Scaffold	2019-05-23	South China Agricultural University	PRJNA542046	99.91	0.25	3625	CLC Genomics Workbench v. 10.1	39
GCF_005786095.1	Acinetobacter baumannii	Acinetobacter	470	AB100	current	Scaffold	2019-05-23	South China Agricultural University	PRJNA542047	99.57	0.25	3633	CLC Genomics Workbench v. 10.1	39
GCF_005786105.1	Acinetobacter baumannii	Acinetobacter	470	AB106	current	Scaffold	2019-05-23	South China Agricultural University	PRJNA542047	99.85	0.25	3616	CLC Genomics Workbench v. 10.1	39
GCF_005786115.1	Acinetobacter baumannii	Acinetobacter	470	AB182	current	Scaffold	2019-05-23	South China Agricultural University	PRJNA542046	99.84	0.25	3491	CLC Genomics Workbench v. 10.1	39
GCF_005786135.1	Acinetobacter baumannii	Acinetobacter	470	AB179	current	Scaffold	2019-05-23	South China Agricultural University	PRJNA542046	99.91	0.25	3620	CLC Genomics Workbench v. 10.1	39
GCF_005786185.1	Acinetobacter baumannii	Acinetobacter	470	AB176	current	Scaffold	2019-05-23	South China Agricultural University	PRJNA542046	99.95	0.25	3688	CLC Genomics Workbench v. 10.1	39
GCF_005786205.1	Acinetobacter baumannii	Acinetobacter	470	AB173	current	Scaffold	2019-05-23	South China Agricultural University	PRJNA542046	99.84	0.25	3527	CLC Genomics Workbench v. 10.1	39
GCF_005786215.1	Acinetobacter baumannii	Acinetobacter	470	AB175	current	Scaffold	2019-05-23	South China Agricultural University	PRJNA542046	99.84	0.25	3686	CLC Genomics Workbench v. 10.1	39
GCF_005786225.1	Acinetobacter baumannii	Acinetobacter	470	AB178	current	Scaffold	2019-05-23	South China Agricultural University	PRJNA542046	99.95	0.25	3642	CLC Genomics Workbench v. 10.1	39
GCF_005786235.1	Acinetobacter baumannii	Acinetobacter	470	AB174	current	Scaffold	2019-05-23	South China Agricultural University	PRJNA542046	99.95	0.25	3635	CLC Genomics Workbench v. 10.1	39
GCF_005786285.1	Acinetobacter baumannii	Acinetobacter	470	AB170	current	Scaffold	2019-05-23	South China Agricultural University	PRJNA542046	99.84	0.25	3530	CLC Genomics Workbench v. 10.1	39
GCF_005786305.1	Acinetobacter baumannii	Acinetobacter	470	AB168	current	Scaffold	2019-05-23	South China Agricultural University	PRJNA542046	99.95	0.25	3535	CLC Genomics Workbench v. 10.1	39
GCF_005786315.1	Acinetobacter baumannii	Acinetobacter	470	AB169	current	Scaffold	2019-05-23	South China Agricultural University	PRJNA542046	99.94	0.25	3535	CLC Genomics Workbench v. 10.1	39
GCF_005786335.1	Acinetobacter baumannii	Acinetobacter	470	AB166	current	Scaffold	2019-05-23	South China Agricultural University	PRJNA542046	99.95	0.25	3492	CLC Genomics Workbench v. 10.1	39
GCF_005786365.1	Acinetobacter baumannii	Acinetobacter	470	AB167	current	Scaffold	2019-05-23	South China Agricultural University	PRJNA542046	99.95	0.25	3529	CLC Genomics Workbench v. 10.1	39
GCF_005786375.1	Acinetobacter baumannii	Acinetobacter	470	AB165	current	Scaffold	2019-05-23	South China Agricultural University	PRJNA542046	99.84	0.25	3608	CLC Genomics Workbench v. 10.1	39
GCF_005786405.1	Acinetobacter baumannii	Acinetobacter	470	AB160	current	Scaffold	2019-05-23	South China Agricultural University	PRJNA542046	99.95	0.25	3638	CLC Genomics Workbench v. 10.1	39
GCF_005786425.1	Acinetobacter baumannii	Acinetobacter	470	AB159	current	Scaffold	2019-05-23	South China Agricultural University	PRJNA542046	99.95	0.25	3799	CLC Genomics Workbench v. 10.1	39
GCF_005786435.1	Acinetobacter baumannii	Acinetobacter	470	AB149	current	Scaffold	2019-05-23	South China Agricultural University	PRJNA542046	99.94	0.25	3477	CLC Genomics Workbench v. 10.1	39
GCF_005786445.1	Acinetobacter baumannii	Acinetobacter	470	AB148	current	Scaffold	2019-05-23	South China Agricultural University	PRJNA542046	99.94	0.25	3480	CLC Genomics Workbench v. 10.1	39
GCF_005786455.1	Acinetobacter baumannii	Acinetobacter	470	AB150	current	Scaffold	2019-05-23	South China Agricultural University	PRJNA542046	99.94	0.25	3469	CLC Genomics Workbench v. 10.1	39
GCF_005786505.1	Acinetobacter baumannii	Acinetobacter	470	AB188	current	Scaffold	2019-05-23	South China Agricultural University	PRJNA542048	99.8	0.25	3616	CLC Genomics Workbench v. 10.1	39
GCF_005786525.1	Acinetobacter baumannii	Acinetobacter	470	AB185	current	Scaffold	2019-05-23	South China Agricultural University	PRJNA542048	99.8	0.25	3627	CLC Genomics Workbench v. 10.1	39
GCF_005786535.1	Acinetobacter baumannii	Acinetobacter	470	AB187	current	Scaffold	2019-05-23	South China Agricultural University	PRJNA542048	99.91	0.25	3626	CLC Genomics Workbench v. 10.1	39
GCF_005786545.1	Acinetobacter baumannii	Acinetobacter	470	AB184	current	Scaffold	2019-05-23	South China Agricultural University	PRJNA542048	99.57	0.25	3602	CLC Genomics Workbench v. 10.1	39
GCF_005786585.1	Acinetobacter baumannii	Acinetobacter	470	AB186	current	Scaffold	2019-05-23	South China Agricultural University	PRJNA542048	99.84	0.25	3485	CLC Genomics Workbench v. 10.1	39
GCF_005786595.1	Acinetobacter baumannii	Acinetobacter	470	AB183	current	Scaffold	2019-05-23	South China Agricultural University	PRJNA542048	99.84	0.25	3600	CLC Genomics Workbench v. 10.1	39
GCF_005819005.1	Acinetobacter baumannii	Acinetobacter	470	Aci00870	current	Contig	2019-05-24	EBI	PRJEB31555	99.83	0.27	3671	SPAdes v. v3.11.1	39
GCF_005819035.1	Acinetobacter baumannii	Acinetobacter	470	Aci00864	current	Contig	2019-05-24	EBI	PRJEB31555	99.75	0.25	3644	SPAdes v. v3.11.1	39
GCF_005819065.1	Acinetobacter baumannii	Acinetobacter	470	Aci00861	current	Contig	2019-05-24	EBI	PRJEB31555	99.83	0.27	3566	SPAdes v. v3.11.1	39
GCF_005819085.1	Acinetobacter baumannii	Acinetobacter	470	Aci00843	current	Contig	2019-05-24	EBI	PRJEB31555	99.83	0.25	3732	SPAdes v. v3.11.1	39
GCF_005819095.1	Acinetobacter baumannii	Acinetobacter	470	Aci00842	current	Contig	2019-05-24	EBI	PRJEB31555	99.83	0.25	3644	SPAdes v. v3.11.1	39
GCF_005819115.1	Acinetobacter baumannii	Acinetobacter	470	Aci00858	current	Contig	2019-05-24	EBI	PRJEB31555	99.83	0.27	3671	SPAdes v. v3.11.1	39
GCF_005819135.1	Acinetobacter baumannii	Acinetobacter	470	Aci00846	current	Contig	2019-05-24	EBI	PRJEB31555	99.83	0.25	3741	SPAdes v. v3.11.1	39
GCF_005819165.1	Acinetobacter baumannii	Acinetobacter	470	Aci00838	current	Contig	2019-05-24	EBI	PRJEB31555	99.61	0.17	3757	SPAdes v. v3.11.1	39
GCF_005819175.1	Acinetobacter baumannii	Acinetobacter	470	Aci00856	current	Contig	2019-05-24	EBI	PRJEB31555	99.78	0.25	3686	SPAdes v. v3.11.1	39
GCF_005819205.1	Acinetobacter baumannii	Acinetobacter	470	Aci00871	current	Contig	2019-05-24	EBI	PRJEB31555	99.94	0.25	3647	SPAdes v. v3.11.1	39
GCF_005819215.1	Acinetobacter baumannii	Acinetobacter	470	Aci00872	current	Contig	2019-05-24	EBI	PRJEB31555	99.1	0.4	3773	SPAdes v. v3.11.1	39
GCF_005819225.1	Acinetobacter baumannii	Acinetobacter	470	Aci00854	current	Contig	2019-05-24	EBI	PRJEB31555	99.27	0.17	3891	SPAdes v. v3.11.1	39
GCF_005819265.1	Acinetobacter baumannii	Acinetobacter	470	Aci00869	current	Contig	2019-05-24	EBI	PRJEB31555	99.61	1.3	3881	SPAdes v. v3.11.1	39
GCF_005819275.1	Acinetobacter baumannii	Acinetobacter	470	Aci00868	current	Contig	2019-05-24	EBI	PRJEB31555	99.78	0.53	3673	SPAdes v. v3.11.1	39
GCF_005819305.1	Acinetobacter baumannii	Acinetobacter	470	Aci00865	current	Contig	2019-05-24	EBI	PRJEB31555	99.02	0.25	3712	SPAdes v. v3.11.1	39
GCF_005819315.1	Acinetobacter baumannii	Acinetobacter	470	Aci00866	current	Contig	2019-05-24	EBI	PRJEB31555	99.47	0.61	3787	SPAdes v. v3.11.1	39
GCF_005819325.1	Acinetobacter baumannii	Acinetobacter	470	Aci00863	current	Contig	2019-05-24	EBI	PRJEB31555	99.94	0.17	3817	SPAdes v. v3.11.1	39
GCF_005819365.1	Acinetobacter baumannii	Acinetobacter	470	Aci00860	current	Contig	2019-05-24	EBI	PRJEB31555	99.47	0.61	3839	SPAdes v. v3.11.1	39
GCF_005819375.1	Acinetobacter baumannii	Acinetobacter	470	Aci00853	current	Contig	2019-05-24	EBI	PRJEB31555	99.44	0.25	3622	SPAdes v. v3.11.1	39
GCF_005819405.1	Acinetobacter baumannii	Acinetobacter	470	Aci00852	current	Contig	2019-05-24	EBI	PRJEB31555	99.83	0.25	3646	SPAdes v. v3.11.1	39
GCF_005819415.1	Acinetobacter baumannii	Acinetobacter	470	Aci00850	current	Contig	2019-05-24	EBI	PRJEB31555	99.72	1.82	4061	SPAdes v. v3.11.1	39
GCF_005819425.1	Acinetobacter baumannii	Acinetobacter	470	Aci00849	current	Contig	2019-05-24	EBI	PRJEB31555	99.07	2.43	4140	SPAdes v. v3.11.1	39
GCF_005819445.1	Acinetobacter baumannii	Acinetobacter	470	Aci00841	current	Contig	2019-05-24	EBI	PRJEB31555	99.88	0.83	3729	SPAdes v. v3.11.1	39
GCF_005819475.1	Acinetobacter baumannii	Acinetobacter	470	Aci00848	current	Contig	2019-05-24	EBI	PRJEB31555	99.47	0.61	3797	SPAdes v. v3.11.1	39
GCF_005819505.1	Acinetobacter baumannii	Acinetobacter	470	Aci00840	current	Contig	2019-05-24	EBI	PRJEB31555	99.61	0.25	3759	SPAdes v. v3.11.1	39
GCF_005819515.1	Acinetobacter baumannii	Acinetobacter	470	Aci00845	current	Contig	2019-05-24	EBI	PRJEB31555	99.54	0.32	3687	SPAdes v. v3.11.1	39
GCF_005819535.1	Acinetobacter baumannii	Acinetobacter	470	Aci00836	current	Contig	2019-05-24	EBI	PRJEB31555	99.83	0.25	3769	SPAdes v. v3.11.1	39
GCF_005819545.1	Acinetobacter baumannii	Acinetobacter	470	Aci00839	current	Contig	2019-05-24	EBI	PRJEB31555	99.83	0.25	3562	SPAdes v. v3.11.1	39
GCF_005819585.1	Acinetobacter baumannii	Acinetobacter	470	Aci00867	current	Contig	2019-05-24	EBI	PRJEB31555	99.36	5.32	3988	SPAdes v. v3.11.1	39
GCF_005819595.1	Acinetobacter baumannii	Acinetobacter	470	Aci00855	current	Contig	2019-05-24	EBI	PRJEB31555	99.83	0.27	3676	SPAdes v. v3.11.1	39
GCF_005819625.1	Acinetobacter baumannii	Acinetobacter	470	Aci00862	current	Contig	2019-05-24	EBI	PRJEB31555	99.27	0.17	3660	SPAdes v. v3.11.1	39
GCF_005819635.1	Acinetobacter baumannii	Acinetobacter	470	Aci00851	current	Contig	2019-05-24	EBI	PRJEB31555	99.83	0.25	3646	SPAdes v. v3.11.1	39
GCF_005819645.1	Acinetobacter baumannii	Acinetobacter	470	Aci00833	current	Contig	2019-05-24	EBI	PRJEB31555	99.46	0.17	3616	SPAdes v. v3.11.1	39
GCF_005819685.1	Acinetobacter baumannii	Acinetobacter	470	Aci00859	current	Contig	2019-05-24	EBI	PRJEB31555	99.78	0.71	3949	SPAdes v. v3.11.1	39
GCF_005819705.1	Acinetobacter baumannii	Acinetobacter	470	Aci00857	current	Contig	2019-05-24	EBI	PRJEB31555	99.72	0.25	3722	SPAdes v. v3.11.1	39
GCF_005819725.1	Acinetobacter baumannii	Acinetobacter	470	Aci00844	current	Contig	2019-05-24	EBI	PRJEB31555	99.47	5.83	4146	SPAdes v. v3.11.1	39
GCF_005819735.1	Acinetobacter baumannii	Acinetobacter	470	Aci00834	current	Contig	2019-05-24	EBI	PRJEB31555	99.52	0.82	3653	SPAdes v. v3.11.1	39
GCF_005819755.1	Acinetobacter baumannii	Acinetobacter	470	Aci00847	current	Contig	2019-05-24	EBI	PRJEB31555	99.16	0.25	3703	SPAdes v. v3.11.1	39
GCF_005819765.1	Acinetobacter baumannii	Acinetobacter	470	Aci00835	current	Contig	2019-05-24	EBI	PRJEB31555	99.83	0.4	3612	SPAdes v. v3.11.1	39
GCF_005863285.1	Acinetobacter baumannii	Acinetobacter	470	SCPM-O-B-8560(4554)	current	Contig	2019-05-22	SRCAMB	PRJNA269675	98.23	0.25	3414	Unicycler v. v0.4.7	39
GCF_005863305.1	Acinetobacter baumannii	Acinetobacter	470	SCPM-O-B-8558(3178)	current	Contig	2019-05-22	SRCAMB	PRJNA269675	99.61	0.25	3533	Unicycler v. v0.4.7	39
GCF_005863345.1	Acinetobacter baumannii	Acinetobacter	470	SCPM-O-B-8561(5720)	current	Contig	2019-05-22	SRCAMB	PRJNA269675	99.72	0.17	3776	Unicycler v. v0.4.7	39
GCF_005863355.1	Acinetobacter baumannii	Acinetobacter	470	SCPM-O-B-8563(4407)	current	Contig	2019-05-22	SRCAMB	PRJNA269675	98.56	0.25	3433	Unicycler v. v0.4.7	39
GCF_005863385.1	Acinetobacter baumannii	Acinetobacter	470	SCPM-O-B-8568(5824)	current	Contig	2019-05-22	SRCAMB	PRJNA269675	99.72	0.17	3777	Unicycler v. v0.4.7	39
GCF_005863395.1	Acinetobacter baumannii	Acinetobacter	470	SCPM-O-B-8565(4533)	current	Contig	2019-05-22	SRCAMB	PRJNA269675	98.56	0.25	3432	Unicycler v. v0.4.7	39
GCF_005863405.1	Acinetobacter baumannii	Acinetobacter	470	SCPM-O-B-8566(4534)	current	Contig	2019-05-22	SRCAMB	PRJNA269675	98.56	0.25	3434	Unicycler v. v0.4.7	39
GCF_005863415.1	Acinetobacter baumannii	Acinetobacter	470	SCPM-O-B-8564(4489)	current	Contig	2019-05-22	SRCAMB	PRJNA269675	98.56	0.25	3430	Unicycler v. v0.4.7	39
GCF_005863455.1	Acinetobacter baumannii	Acinetobacter	470	SCPM-O-B-8567(4586)	current	Contig	2019-05-22	SRCAMB	PRJNA269675	98.56	0.25	3428	Unicycler v. v0.4.7	39
GCF_005863535.1	Acinetobacter baumannii	Acinetobacter	470	SCPM-O-B-8569(6306)	current	Contig	2019-05-22	SRCAMB	PRJNA269675	99.72	0.17	3701	Unicycler v. v0.4.7	39
GCF_006365355.1	Acinetobacter baumannii	Acinetobacter	470	AB-HZ-S44	current	Contig	2019-06-19	The First Affiliated Hospital, College of Medicine Zhejiang University	PRJNA433073	99.7	0.25	3718	Velvet v. 1.2.10	39
GCF_006365365.1	Acinetobacter baumannii	Acinetobacter	470	AB-HZ-S05	current	Contig	2019-06-19	The First Affiliated Hospital, College of Medicine Zhejiang University	PRJNA433073	99.78	0.25	3624	Velvet v. 1.2.10	39
GCF_006365375.1	Acinetobacter baumannii	Acinetobacter	470	AB-HZ-S46	current	Contig	2019-06-19	The First Affiliated Hospital, College of Medicine Zhejiang University	PRJNA433073	99.94	0.25	3796	Velvet v. 1.2.10	39
GCF_006365385.1	Acinetobacter baumannii	Acinetobacter	470	AB-HZ-S48	current	Contig	2019-06-19	The First Affiliated Hospital, College of Medicine Zhejiang University	PRJNA433073	99.94	0.25	3760	Velvet v. 1.2.10	39
GCF_006365405.1	Acinetobacter baumannii	Acinetobacter	470	AB-HZ-S43	current	Contig	2019-06-19	The First Affiliated Hospital, College of Medicine Zhejiang University	PRJNA433073	99.94	0.25	3571	Velvet v. 1.2.10	39
GCF_006365455.1	Acinetobacter baumannii	Acinetobacter	470	AB-HZ-S40	current	Contig	2019-06-19	The First Affiliated Hospital, College of Medicine Zhejiang University	PRJNA433073	99.44	0.17	3792	Velvet v. 1.2.10	39
GCF_006365465.1	Acinetobacter baumannii	Acinetobacter	470	AB-HZ-S42	current	Contig	2019-06-19	The First Affiliated Hospital, College of Medicine Zhejiang University	PRJNA433073	99.94	0.25	3647	Velvet v. 1.2.10	39
GCF_006365495.1	Acinetobacter baumannii	Acinetobacter	470	AB-HZ-S33	current	Contig	2019-06-19	The First Affiliated Hospital, College of Medicine Zhejiang University	PRJNA433073	99.27	0.25	3692	Velvet v. 1.2.10	39
GCF_006365515.1	Acinetobacter baumannii	Acinetobacter	470	AB-HZ-S04	current	Contig	2019-06-19	The First Affiliated Hospital, College of Medicine Zhejiang University	PRJNA433073	99.86	1.09	3595	Velvet v. 1.2.10	39
GCF_006365525.1	Acinetobacter baumannii	Acinetobacter	470	AB-HZ-S35	current	Contig	2019-06-19	The First Affiliated Hospital, College of Medicine Zhejiang University	PRJNA433073	99.52	0.17	3697	Velvet v. 1.2.10	39
GCF_006365555.1	Acinetobacter baumannii	Acinetobacter	470	AB-HZ-S32	current	Contig	2019-06-19	The First Affiliated Hospital, College of Medicine Zhejiang University	PRJNA433073	99.27	0.25	3697	Velvet v. 1.2.10	39
GCF_006365565.1	Acinetobacter baumannii	Acinetobacter	470	AB-HZ-S31	current	Contig	2019-06-19	The First Affiliated Hospital, College of Medicine Zhejiang University	PRJNA433073	99.69	0.19	3781	Velvet v. 1.2.10	39
GCF_006365575.1	Acinetobacter baumannii	Acinetobacter	470	AB-HZ-S03	current	Contig	2019-06-19	The First Affiliated Hospital, College of Medicine Zhejiang University	PRJNA433073	99.83	0.25	3688	Velvet v. 1.2.10	39
GCF_006365585.1	Acinetobacter baumannii	Acinetobacter	470	AB-HZ-S30	current	Contig	2019-06-19	The First Affiliated Hospital, College of Medicine Zhejiang University	PRJNA433073	99.94	0.5	3775	Velvet v. 1.2.10	39
GCF_006365635.1	Acinetobacter baumannii	Acinetobacter	470	AB-HZ-S29	current	Contig	2019-06-19	The First Affiliated Hospital, College of Medicine Zhejiang University	PRJNA433073	99.58	0.17	3819	Velvet v. 1.2.10	39
GCF_006365655.1	Acinetobacter baumannii	Acinetobacter	470	AB-HZ-S18	current	Contig	2019-06-19	The First Affiliated Hospital, College of Medicine Zhejiang University	PRJNA433073	99.83	0.25	3687	Velvet v. 1.2.10	39
GCF_006365665.1	Acinetobacter baumannii	Acinetobacter	470	AB-HZ-S27	current	Contig	2019-06-19	The First Affiliated Hospital, College of Medicine Zhejiang University	PRJNA433073	99.76	0.25	3676	Velvet v. 1.2.10	39
GCF_006365675.1	Acinetobacter baumannii	Acinetobacter	470	AB-HZ-S19	current	Contig	2019-06-19	The First Affiliated Hospital, College of Medicine Zhejiang University	PRJNA433073	99.83	0.25	3687	Velvet v. 1.2.10	39
GCF_006365685.1	Acinetobacter baumannii	Acinetobacter	470	AB-HZ-S25	current	Contig	2019-06-19	The First Affiliated Hospital, College of Medicine Zhejiang University	PRJNA433073	99.76	0.25	3678	Velvet v. 1.2.10	39
GCF_006365735.1	Acinetobacter baumannii	Acinetobacter	470	AB-HZ-S15	current	Contig	2019-06-19	The First Affiliated Hospital, College of Medicine Zhejiang University	PRJNA433073	99.83	0.25	3681	Velvet v. 1.2.10	39
GCF_006365745.1	Acinetobacter baumannii	Acinetobacter	470	AB-HZ-S13	current	Contig	2019-06-19	The First Affiliated Hospital, College of Medicine Zhejiang University	PRJNA433073	99.61	0.25	3703	Velvet v. 1.2.10	39
GCF_006365775.1	Acinetobacter baumannii	Acinetobacter	470	AB-HZ-S11	current	Contig	2019-06-19	The First Affiliated Hospital, College of Medicine Zhejiang University	PRJNA433073	99.27	0.25	3694	Velvet v. 1.2.10	39
GCF_006365795.1	Acinetobacter baumannii	Acinetobacter	470	AB-HZ-S10	current	Contig	2019-06-19	The First Affiliated Hospital, College of Medicine Zhejiang University	PRJNA433073	99.83	0.25	3678	Velvet v. 1.2.10	39
GCF_006365805.1	Acinetobacter baumannii	Acinetobacter	470	AB-HZ-S96	current	Scaffold	2019-06-19	The First Affiliated Hospital, College of Medicine Zhejiang University	PRJNA433073	99.83	0.25	3674	Velvet v. 1.2.10	39
GCF_006365835.1	Acinetobacter baumannii	Acinetobacter	470	AB-HZ-S93	current	Scaffold	2019-06-19	The First Affiliated Hospital, College of Medicine Zhejiang University	PRJNA433073	99.83	0.25	3687	Velvet v. 1.2.10	39
GCF_006365845.1	Acinetobacter baumannii	Acinetobacter	470	AB-HZ-S07	current	Contig	2019-06-19	The First Affiliated Hospital, College of Medicine Zhejiang University	PRJNA433073	99.83	0.25	3671	Velvet v. 1.2.10	39
GCF_006365865.1	Acinetobacter baumannii	Acinetobacter	470	AB-HZ-S41	current	Contig	2019-06-19	The First Affiliated Hospital, College of Medicine Zhejiang University	PRJNA433073	99.83	0.25	3644	Velvet v. 1.2.10	39
GCF_006365885.1	Acinetobacter baumannii	Acinetobacter	470	AB-HZ-S38	current	Contig	2019-06-19	The First Affiliated Hospital, College of Medicine Zhejiang University	PRJNA433073	99.86	0.19	3776	Velvet v. 1.2.10	39
GCF_006365895.1	Acinetobacter baumannii	Acinetobacter	470	AB-HZ-S39	current	Contig	2019-06-19	The First Affiliated Hospital, College of Medicine Zhejiang University	PRJNA433073	99.27	0.25	3698	Velvet v. 1.2.10	39
GCF_006365935.1	Acinetobacter baumannii	Acinetobacter	470	AB-HZ-S26	current	Contig	2019-06-19	The First Affiliated Hospital, College of Medicine Zhejiang University	PRJNA433073	99.83	0.25	3670	Velvet v. 1.2.10	39
GCF_006365945.1	Acinetobacter baumannii	Acinetobacter	470	AB-HZ-S34	current	Contig	2019-06-19	The First Affiliated Hospital, College of Medicine Zhejiang University	PRJNA433073	99.83	0.25	3743	Velvet v. 1.2.10	39
GCF_006365955.1	Acinetobacter baumannii	Acinetobacter	470	AB-HZ-S20	current	Contig	2019-06-19	The First Affiliated Hospital, College of Medicine Zhejiang University	PRJNA433073	99.83	0.25	3663	Velvet v. 1.2.10	39
GCF_006365965.1	Acinetobacter baumannii	Acinetobacter	470	AB-HZ-S36	current	Contig	2019-06-19	The First Affiliated Hospital, College of Medicine Zhejiang University	PRJNA433073	99.12	0.08	3808	Velvet v. 1.2.10	39
GCF_006365975.1	Acinetobacter baumannii	Acinetobacter	470	AB-HZ-S22	current	Contig	2019-06-19	The First Affiliated Hospital, College of Medicine Zhejiang University	PRJNA433073	99.94	0.17	3775	Velvet v. 1.2.10	39
GCF_006366035.1	Acinetobacter baumannii	Acinetobacter	470	AB-HZ-S14	current	Contig	2019-06-19	The First Affiliated Hospital, College of Medicine Zhejiang University	PRJNA433073	99.83	0.25	3684	Velvet v. 1.2.10	39
GCF_006366055.1	Acinetobacter baumannii	Acinetobacter	470	AB-HZ-S16	current	Contig	2019-06-19	The First Affiliated Hospital, College of Medicine Zhejiang University	PRJNA433073	99.83	0.25	3675	Velvet v. 1.2.10	39
GCF_006366065.1	Acinetobacter baumannii	Acinetobacter	470	AB-HZ-S12	current	Contig	2019-06-19	The First Affiliated Hospital, College of Medicine Zhejiang University	PRJNA433073	99.83	0.25	3682	Velvet v. 1.2.10	39
GCF_006366085.1	Acinetobacter baumannii	Acinetobacter	470	AB-HZ-S92	current	Scaffold	2019-06-19	The First Affiliated Hospital, College of Medicine Zhejiang University	PRJNA433073	99.83	0.25	3686	Velvet v. 1.2.10	39
GCF_006366115.1	Acinetobacter baumannii	Acinetobacter	470	AB-HZ-S37	current	Contig	2019-06-19	The First Affiliated Hospital, College of Medicine Zhejiang University	PRJNA433073	99.94	0.25	3652	Velvet v. 1.2.10	39
GCF_006366125.1	Acinetobacter baumannii	Acinetobacter	470	AB-HZ-S89	current	Scaffold	2019-06-19	The First Affiliated Hospital, College of Medicine Zhejiang University	PRJNA433073	99.83	0.25	3685	Velvet v. 1.2.10	39
GCF_006366135.1	Acinetobacter baumannii	Acinetobacter	470	AB-HZ-S09	current	Contig	2019-06-19	The First Affiliated Hospital, College of Medicine Zhejiang University	PRJNA433073	99.83	0.25	3674	Velvet v. 1.2.10	39
GCF_006366155.1	Acinetobacter baumannii	Acinetobacter	470	AB-HZ-S47	current	Contig	2019-06-19	The First Affiliated Hospital, College of Medicine Zhejiang University	PRJNA433073	99.86	0.19	3751	Velvet v. 1.2.10	39
GCF_006366195.1	Acinetobacter baumannii	Acinetobacter	470	AB-HZ-S21	current	Contig	2019-06-19	The First Affiliated Hospital, College of Medicine Zhejiang University	PRJNA433073	99.94	0.17	3731	Velvet v. 1.2.10	39
GCF_006366215.1	Acinetobacter baumannii	Acinetobacter	470	AB-HZ-S02	current	Contig	2019-06-19	The First Affiliated Hospital, College of Medicine Zhejiang University	PRJNA433073	99.94	0.25	3823	Velvet v. 1.2.10	39
GCF_006366235.1	Acinetobacter baumannii	Acinetobacter	470	AB-HZ-S01	current	Contig	2019-06-19	The First Affiliated Hospital, College of Medicine Zhejiang University	PRJNA433073	99.27	0.25	3692	Velvet v. 1.2.10	39
GCF_006366245.1	Acinetobacter baumannii	Acinetobacter	470	AB-HZ-S17	current	Contig	2019-06-19	The First Affiliated Hospital, College of Medicine Zhejiang University	PRJNA433073	99.61	0.25	3712	Velvet v. 1.2.10	39
GCF_006366275.1	Acinetobacter baumannii	Acinetobacter	470	AB-HZ-S81	current	Contig	2019-06-19	The First Affiliated Hospital, College of Medicine Zhejiang University	PRJNA433073	99.5	0.25	3617	Velvet v. 1.2.10	39
GCF_006366285.1	Acinetobacter baumannii	Acinetobacter	470	AB-HZ-S88	current	Contig	2019-06-19	The First Affiliated Hospital, College of Medicine Zhejiang University	PRJNA433073	99.94	0.25	3662	Velvet v. 1.2.10	39
GCF_006366315.1	Acinetobacter baumannii	Acinetobacter	470	AB-HZ-S72	current	Contig	2019-06-19	The First Affiliated Hospital, College of Medicine Zhejiang University	PRJNA433073	99.83	0.25	3672	Velvet v. 1.2.10	39
GCF_006366335.1	Acinetobacter baumannii	Acinetobacter	470	AB-HZ-S73	current	Contig	2019-06-19	The First Affiliated Hospital, College of Medicine Zhejiang University	PRJNA433073	98.85	0.37	3461	Velvet v. 1.2.10	39
GCF_006366355.1	Acinetobacter baumannii	Acinetobacter	470	AB-HZ-S68	current	Contig	2019-06-19	The First Affiliated Hospital, College of Medicine Zhejiang University	PRJNA433073	99.83	0.25	3678	Velvet v. 1.2.10	39
GCF_006366365.1	Acinetobacter baumannii	Acinetobacter	470	AB-HZ-S69	current	Contig	2019-06-19	The First Affiliated Hospital, College of Medicine Zhejiang University	PRJNA433073	99.83	0.25	3570	Velvet v. 1.2.10	39
GCF_006366385.1	Acinetobacter baumannii	Acinetobacter	470	AB-HZ-S61	current	Contig	2019-06-19	The First Affiliated Hospital, College of Medicine Zhejiang University	PRJNA433073	99.78	0.25	3672	Velvet v. 1.2.10	39
GCF_006366405.1	Acinetobacter baumannii	Acinetobacter	470	AB-HZ-S62	current	Contig	2019-06-19	The First Affiliated Hospital, College of Medicine Zhejiang University	PRJNA433073	99.83	0.25	3676	Velvet v. 1.2.10	39
GCF_006366435.1	Acinetobacter baumannii	Acinetobacter	470	AB-HZ-S60	current	Contig	2019-06-19	The First Affiliated Hospital, College of Medicine Zhejiang University	PRJNA433073	99.83	0.25	3684	Velvet v. 1.2.10	39
GCF_006366445.1	Acinetobacter baumannii	Acinetobacter	470	AB-HZ-S59	current	Contig	2019-06-19	The First Affiliated Hospital, College of Medicine Zhejiang University	PRJNA433073	99.83	0.25	3669	Velvet v. 1.2.10	39
GCF_006366465.1	Acinetobacter baumannii	Acinetobacter	470	AB-HZ-S54	current	Contig	2019-06-19	The First Affiliated Hospital, College of Medicine Zhejiang University	PRJNA433073	99.94	0.25	3648	Velvet v. 1.2.10	39
GCF_006366475.1	Acinetobacter baumannii	Acinetobacter	470	AB-HZ-S55	current	Contig	2019-06-19	The First Affiliated Hospital, College of Medicine Zhejiang University	PRJNA433073	99.94	0.25	3750	Velvet v. 1.2.10	39
GCF_006366515.1	Acinetobacter baumannii	Acinetobacter	470	AB-HZ-C95	current	Scaffold	2019-06-19	The First Affiliated Hospital, College of Medicine Zhejiang University	PRJNA433073	99.94	0.17	3734	Velvet v. 1.2.10	39
GCF_006366535.1	Acinetobacter baumannii	Acinetobacter	470	AB-HZ-B48	current	Contig	2019-06-19	The First Affiliated Hospital, College of Medicine Zhejiang University	PRJNA433073	99.94	0.25	3768	Velvet v. 1.2.10	39
GCF_006366545.1	Acinetobacter baumannii	Acinetobacter	470	AB-HZ-B07	current	Contig	2019-06-19	The First Affiliated Hospital, College of Medicine Zhejiang University	PRJNA433073	99.76	0.25	3678	Velvet v. 1.2.10	39
GCF_006366575.1	Acinetobacter baumannii	Acinetobacter	470	AB-HZ-B05	current	Contig	2019-06-19	The First Affiliated Hospital, College of Medicine Zhejiang University	PRJNA433073	99.45	0.25	3581	Velvet v. 1.2.10	39
GCF_006366585.1	Acinetobacter baumannii	Acinetobacter	470	AB-HZ-B46	current	Contig	2019-06-19	The First Affiliated Hospital, College of Medicine Zhejiang University	PRJNA433073	99.94	0.25	3799	Velvet v. 1.2.10	39
GCF_006366595.1	Acinetobacter baumannii	Acinetobacter	470	AB-HZ-S91	current	Scaffold	2019-06-19	The First Affiliated Hospital, College of Medicine Zhejiang University	PRJNA433073	99.61	0.17	3785	Velvet v. 1.2.10	39
GCF_006366635.1	Acinetobacter baumannii	Acinetobacter	470	AB-HZ-B43	current	Contig	2019-06-19	The First Affiliated Hospital, College of Medicine Zhejiang University	PRJNA433073	99.94	0.25	3632	Velvet v. 1.2.10	39
GCF_006366645.1	Acinetobacter baumannii	Acinetobacter	470	AB-HZ-B44	current	Contig	2019-06-19	The First Affiliated Hospital, College of Medicine Zhejiang University	PRJNA433073	99.7	0.25	3728	Velvet v. 1.2.10	39
GCF_006366665.1	Acinetobacter baumannii	Acinetobacter	470	AB-HZ-B41	current	Contig	2019-06-19	The First Affiliated Hospital, College of Medicine Zhejiang University	PRJNA433073	99.83	0.25	3638	Velvet v. 1.2.10	39
GCF_006366685.1	Acinetobacter baumannii	Acinetobacter	470	AB-HZ-B42	current	Contig	2019-06-19	The First Affiliated Hospital, College of Medicine Zhejiang University	PRJNA433073	99.94	0.25	3633	Velvet v. 1.2.10	39
GCF_006366715.1	Acinetobacter baumannii	Acinetobacter	470	AB-HZ-B40	current	Contig	2019-06-19	The First Affiliated Hospital, College of Medicine Zhejiang University	PRJNA433073	99.44	0.17	3808	Velvet v. 1.2.10	39
GCF_006366735.1	Acinetobacter baumannii	Acinetobacter	470	AB-HZ-B30	current	Contig	2019-06-19	The First Affiliated Hospital, College of Medicine Zhejiang University	PRJNA433073	99.94	0.67	3771	Velvet v. 1.2.10	39
GCF_006366745.1	Acinetobacter baumannii	Acinetobacter	470	AB-HZ-B32	current	Contig	2019-06-19	The First Affiliated Hospital, College of Medicine Zhejiang University	PRJNA433073	99.27	0.25	3691	Velvet v. 1.2.10	39
GCF_006366755.1	Acinetobacter baumannii	Acinetobacter	470	AB-HZ-B33	current	Contig	2019-06-19	The First Affiliated Hospital, College of Medicine Zhejiang University	PRJNA433073	99.27	0.25	3689	Velvet v. 1.2.10	39
GCF_006366785.1	Acinetobacter baumannii	Acinetobacter	470	AB-HZ-B31	current	Contig	2019-06-19	The First Affiliated Hospital, College of Medicine Zhejiang University	PRJNA433073	99.86	0.19	3790	Velvet v. 1.2.10	39
GCF_006366805.1	Acinetobacter baumannii	Acinetobacter	470	AB-HZ-B29	current	Contig	2019-06-19	The First Affiliated Hospital, College of Medicine Zhejiang University	PRJNA433073	99.58	0.17	3821	Velvet v. 1.2.10	39
GCF_006366825.1	Acinetobacter baumannii	Acinetobacter	470	AB-HZ-B27	current	Contig	2019-06-19	The First Affiliated Hospital, College of Medicine Zhejiang University	PRJNA433073	99.76	0.31	3689	Velvet v. 1.2.10	39
GCF_006366845.1	Acinetobacter baumannii	Acinetobacter	470	AB-HZ-B26	current	Contig	2019-06-19	The First Affiliated Hospital, College of Medicine Zhejiang University	PRJNA433073	99.83	0.25	3686	Velvet v. 1.2.10	39
GCF_006366875.1	Acinetobacter baumannii	Acinetobacter	470	AB-HZ-B25	current	Contig	2019-06-19	The First Affiliated Hospital, College of Medicine Zhejiang University	PRJNA433073	99.83	0.25	3675	Velvet v. 1.2.10	39
GCF_006366895.1	Acinetobacter baumannii	Acinetobacter	470	AB-HZ-B20	current	Contig	2019-06-19	The First Affiliated Hospital, College of Medicine Zhejiang University	PRJNA433073	99.83	0.25	3675	Velvet v. 1.2.10	39
GCF_006366905.1	Acinetobacter baumannii	Acinetobacter	470	AB-HZ-B19	current	Contig	2019-06-19	The First Affiliated Hospital, College of Medicine Zhejiang University	PRJNA433073	99.6	0.25	3673	Velvet v. 1.2.10	39
GCF_006366925.1	Acinetobacter baumannii	Acinetobacter	470	AB-HZ-B16	current	Contig	2019-06-19	The First Affiliated Hospital, College of Medicine Zhejiang University	PRJNA433073	99.76	0.25	3669	Velvet v. 1.2.10	39
GCF_006366935.1	Acinetobacter baumannii	Acinetobacter	470	AB-HZ-B18	current	Contig	2019-06-19	The First Affiliated Hospital, College of Medicine Zhejiang University	PRJNA433073	99.83	0.25	3679	Velvet v. 1.2.10	39
GCF_006366975.1	Acinetobacter baumannii	Acinetobacter	470	AB-HZ-B15	current	Contig	2019-06-19	The First Affiliated Hospital, College of Medicine Zhejiang University	PRJNA433073	99.83	0.25	3672	Velvet v. 1.2.10	39
GCF_006366985.1	Acinetobacter baumannii	Acinetobacter	470	AB-HZ-B14	current	Contig	2019-06-19	The First Affiliated Hospital, College of Medicine Zhejiang University	PRJNA433073	99.83	0.25	3682	Velvet v. 1.2.10	39
GCF_006367015.1	Acinetobacter baumannii	Acinetobacter	470	AB-HZ-B12	current	Contig	2019-06-19	The First Affiliated Hospital, College of Medicine Zhejiang University	PRJNA433073	99.83	0.25	3677	Velvet v. 1.2.10	39
GCF_006367025.1	Acinetobacter baumannii	Acinetobacter	470	AB-HZ-B11	current	Contig	2019-06-19	The First Affiliated Hospital, College of Medicine Zhejiang University	PRJNA433073	99.27	0.25	3692	Velvet v. 1.2.10	39
GCF_006367045.1	Acinetobacter baumannii	Acinetobacter	470	AB-HZ-B06	current	Contig	2019-06-19	The First Affiliated Hospital, College of Medicine Zhejiang University	PRJNA433073	99.83	0.25	3677	Velvet v. 1.2.10	39
GCF_006367055.1	Acinetobacter baumannii	Acinetobacter	470	AB-HZ-B09	current	Contig	2019-06-19	The First Affiliated Hospital, College of Medicine Zhejiang University	PRJNA433073	99.61	0.25	3713	Velvet v. 1.2.10	39
GCF_006367085.1	Acinetobacter baumannii	Acinetobacter	470	AB-HZ-B45	current	Contig	2019-06-19	The First Affiliated Hospital, College of Medicine Zhejiang University	PRJNA433073	99.58	0.17	3917	Velvet v. 1.2.10	39
GCF_006367115.1	Acinetobacter baumannii	Acinetobacter	470	AB-HZ-B37	current	Contig	2019-06-19	The First Affiliated Hospital, College of Medicine Zhejiang University	PRJNA433073	99.83	0.25	3657	Velvet v. 1.2.10	39
GCF_006367125.1	Acinetobacter baumannii	Acinetobacter	470	AB-HZ-B28	current	Contig	2019-06-19	The First Affiliated Hospital, College of Medicine Zhejiang University	PRJNA433073	99.94	0.67	3772	Velvet v. 1.2.10	39
GCF_006367135.1	Acinetobacter baumannii	Acinetobacter	470	AB-HZ-B23	current	Contig	2019-06-19	The First Affiliated Hospital, College of Medicine Zhejiang University	PRJNA433073	99.8	0.25	3647	Velvet v. 1.2.10	39
GCF_006367175.1	Acinetobacter baumannii	Acinetobacter	470	AB-HZ-B24	current	Contig	2019-06-19	The First Affiliated Hospital, College of Medicine Zhejiang University	PRJNA433073	99.83	0.25	3668	Velvet v. 1.2.10	39
GCF_006367195.1	Acinetobacter baumannii	Acinetobacter	470	AB-HZ-B01	current	Contig	2019-06-19	The First Affiliated Hospital, College of Medicine Zhejiang University	PRJNA433073	99.83	0.25	3736	Velvet v. 1.2.10	39
GCF_006367205.1	Acinetobacter baumannii	Acinetobacter	470	AB-HZ-B21	current	Contig	2019-06-19	The First Affiliated Hospital, College of Medicine Zhejiang University	PRJNA433073	99.83	0.25	3662	Velvet v. 1.2.10	39
GCF_006367225.1	Acinetobacter baumannii	Acinetobacter	470	AB-HZ-B02	current	Contig	2019-06-19	The First Affiliated Hospital, College of Medicine Zhejiang University	PRJNA433073	99.83	0.25	3692	Velvet v. 1.2.10	39
GCF_006367245.1	Acinetobacter baumannii	Acinetobacter	470	AB-HZ-B17	current	Contig	2019-06-19	The First Affiliated Hospital, College of Medicine Zhejiang University	PRJNA433073	99.83	0.25	3678	Velvet v. 1.2.10	39
GCF_006367275.1	Acinetobacter baumannii	Acinetobacter	470	AB-HZ-B86	current	Contig	2019-06-19	The First Affiliated Hospital, College of Medicine Zhejiang University	PRJNA433073	99.7	0.25	3729	Velvet v. 1.2.10	39
GCF_006367285.1	Acinetobacter baumannii	Acinetobacter	470	AB-HZ-B82	current	Contig	2019-06-19	The First Affiliated Hospital, College of Medicine Zhejiang University	PRJNA433073	99.5	0.25	3622	Velvet v. 1.2.10	39
GCF_006367295.1	Acinetobacter baumannii	Acinetobacter	470	AB-HZ-B85	current	Contig	2019-06-19	The First Affiliated Hospital, College of Medicine Zhejiang University	PRJNA433073	99.26	0.25	3691	Velvet v. 1.2.10	39
GCF_006367335.1	Acinetobacter baumannii	Acinetobacter	470	AB-HZ-B79	current	Contig	2019-06-19	The First Affiliated Hospital, College of Medicine Zhejiang University	PRJNA433073	99.61	0.25	3588	Velvet v. 1.2.10	39
GCF_006367345.1	Acinetobacter baumannii	Acinetobacter	470	AB-HZ-B77	current	Contig	2019-06-19	The First Affiliated Hospital, College of Medicine Zhejiang University	PRJNA433073	99.94	0.31	3671	Velvet v. 1.2.10	39
GCF_006367375.1	Acinetobacter baumannii	Acinetobacter	470	AB-HZ-B76	current	Contig	2019-06-19	The First Affiliated Hospital, College of Medicine Zhejiang University	PRJNA433073	99.94	0.25	3829	Velvet v. 1.2.10	39
GCF_006367395.1	Acinetobacter baumannii	Acinetobacter	470	AB-HZ-B75	current	Contig	2019-06-19	The First Affiliated Hospital, College of Medicine Zhejiang University	PRJNA433073	99.52	1.51	3582	Velvet v. 1.2.10	39
GCF_006367405.1	Acinetobacter baumannii	Acinetobacter	470	AB-HZ-B70	current	Contig	2019-06-19	The First Affiliated Hospital, College of Medicine Zhejiang University	PRJNA433073	99.83	0.25	3693	Velvet v. 1.2.10	39
GCF_006367435.1	Acinetobacter baumannii	Acinetobacter	470	AB-HZ-B65	current	Contig	2019-06-19	The First Affiliated Hospital, College of Medicine Zhejiang University	PRJNA433073	99.83	0.25	3672	Velvet v. 1.2.10	39
GCF_006367475.1	Acinetobacter baumannii	Acinetobacter	470	AB-HZ-B53	current	Contig	2019-06-19	The First Affiliated Hospital, College of Medicine Zhejiang University	PRJNA433073	99.83	0.25	3671	Velvet v. 1.2.10	39
GCF_006367485.1	Acinetobacter baumannii	Acinetobacter	470	AB-HZ-B51	current	Contig	2019-06-19	The First Affiliated Hospital, College of Medicine Zhejiang University	PRJNA433073	99.94	0.25	3718	Velvet v. 1.2.10	39
GCF_006367505.1	Acinetobacter baumannii	Acinetobacter	470	AB-HZ-B50	current	Contig	2019-06-19	The First Affiliated Hospital, College of Medicine Zhejiang University	PRJNA433073	99.83	0.25	3673	Velvet v. 1.2.10	39
GCF_006367515.1	Acinetobacter baumannii	Acinetobacter	470	AB-HZ-B63	current	Contig	2019-06-19	The First Affiliated Hospital, College of Medicine Zhejiang University	PRJNA433073	99.78	0.25	3675	Velvet v. 1.2.10	39
GCF_006367535.1	Acinetobacter baumannii	Acinetobacter	470	AB-HZ-B64	current	Contig	2019-06-19	The First Affiliated Hospital, College of Medicine Zhejiang University	PRJNA433073	99.61	0.25	3642	Velvet v. 1.2.10	39
GCF_006367575.1	Acinetobacter baumannii	Acinetobacter	470	AB-HZ-S90	current	Scaffold	2019-06-19	The First Affiliated Hospital, College of Medicine Zhejiang University	PRJNA433073	99.61	0.17	3773	Velvet v. 1.2.10	39
GCF_006367595.1	Acinetobacter baumannii	Acinetobacter	470	AB-HZ-S08	current	Contig	2019-06-19	The First Affiliated Hospital, College of Medicine Zhejiang University	PRJNA433073	99.94	0.25	3661	Velvet v. 1.2.10	39
GCF_006367605.1	Acinetobacter baumannii	Acinetobacter	470	AB-HZ-S28	current	Contig	2019-06-19	The First Affiliated Hospital, College of Medicine Zhejiang University	PRJNA433073	99.27	0.25	3635	Velvet v. 1.2.10	39
GCF_006367615.1	Acinetobacter baumannii	Acinetobacter	470	AB-HZ-S45	current	Contig	2019-06-19	The First Affiliated Hospital, College of Medicine Zhejiang University	PRJNA433073	99.94	0.25	3653	Velvet v. 1.2.10	39
GCF_006367625.1	Acinetobacter baumannii	Acinetobacter	470	AB-HZ-S06	current	Contig	2019-06-19	The First Affiliated Hospital, College of Medicine Zhejiang University	PRJNA433073	99.58	0.17	3820	Velvet v. 1.2.10	39
GCF_006367675.1	Acinetobacter baumannii	Acinetobacter	470	AB-HZ-S24	current	Contig	2019-06-19	The First Affiliated Hospital, College of Medicine Zhejiang University	PRJNA433073	99.78	0.25	3646	Velvet v. 1.2.10	39
GCF_006367685.1	Acinetobacter baumannii	Acinetobacter	470	AB-HZ-S23	current	Contig	2019-06-19	The First Affiliated Hospital, College of Medicine Zhejiang University	PRJNA433073	99.94	0.17	3691	Velvet v. 1.2.10	39
GCF_006367695.1	Acinetobacter baumannii	Acinetobacter	470	AB-HZ-S87	current	Contig	2019-06-19	The First Affiliated Hospital, College of Medicine Zhejiang University	PRJNA433073	99.7	0.25	3751	Velvet v. 1.2.10	39
GCF_006367735.1	Acinetobacter baumannii	Acinetobacter	470	AB-HZ-S83	current	Contig	2019-06-19	The First Affiliated Hospital, College of Medicine Zhejiang University	PRJNA433073	99.83	0.25	3628	Velvet v. 1.2.10	39
GCF_006367745.1	Acinetobacter baumannii	Acinetobacter	470	AB-HZ-S78	current	Contig	2019-06-19	The First Affiliated Hospital, College of Medicine Zhejiang University	PRJNA433073	99.94	0.17	3781	Velvet v. 1.2.10	39
GCF_006367765.1	Acinetobacter baumannii	Acinetobacter	470	AB-HZ-S58	current	Contig	2019-06-19	The First Affiliated Hospital, College of Medicine Zhejiang University	PRJNA433073	99.83	0.25	3681	Velvet v. 1.2.10	39
GCF_006367795.1	Acinetobacter baumannii	Acinetobacter	470	AB-HZ-S71	current	Contig	2019-06-19	The First Affiliated Hospital, College of Medicine Zhejiang University	PRJNA433073	99.83	0.31	3676	Velvet v. 1.2.10	39
GCF_006367805.1	Acinetobacter baumannii	Acinetobacter	470	AB-HZ-S56	current	Contig	2019-06-19	The First Affiliated Hospital, College of Medicine Zhejiang University	PRJNA433073	99.94	0.25	3832	Velvet v. 1.2.10	39
GCF_006367835.1	Acinetobacter baumannii	Acinetobacter	470	AB-HZ-B39	current	Contig	2019-06-19	The First Affiliated Hospital, College of Medicine Zhejiang University	PRJNA433073	99.27	0.25	3700	Velvet v. 1.2.10	39
GCF_006367845.1	Acinetobacter baumannii	Acinetobacter	470	AB-HZ-B38	current	Contig	2019-06-19	The First Affiliated Hospital, College of Medicine Zhejiang University	PRJNA433073	99.86	0.19	3762	Velvet v. 1.2.10	39
GCF_006367855.1	Acinetobacter baumannii	Acinetobacter	470	AB-HZ-B04	current	Contig	2019-06-19	The First Affiliated Hospital, College of Medicine Zhejiang University	PRJNA433073	99.72	0.93	3570	Velvet v. 1.2.10	39
GCF_006367895.1	Acinetobacter baumannii	Acinetobacter	470	AB-HZ-B36	current	Contig	2019-06-19	The First Affiliated Hospital, College of Medicine Zhejiang University	PRJNA433073	99.12	0.08	3862	Velvet v. 1.2.10	39
GCF_006367905.1	Acinetobacter baumannii	Acinetobacter	470	AB-HZ-B35	current	Contig	2019-06-19	The First Affiliated Hospital, College of Medicine Zhejiang University	PRJNA433073	99.61	0.17	3681	Velvet v. 1.2.10	39
GCF_006367915.1	Acinetobacter baumannii	Acinetobacter	470	AB-HZ-B34	current	Contig	2019-06-19	The First Affiliated Hospital, College of Medicine Zhejiang University	PRJNA433073	99.83	0.25	3748	Velvet v. 1.2.10	39
GCF_006367945.1	Acinetobacter baumannii	Acinetobacter	470	AB-HZ-B03	current	Contig	2019-06-19	The First Affiliated Hospital, College of Medicine Zhejiang University	PRJNA433073	99.83	0.25	3684	Velvet v. 1.2.10	39
GCF_006367965.1	Acinetobacter baumannii	Acinetobacter	470	AB-HZ-B22	current	Contig	2019-06-19	The First Affiliated Hospital, College of Medicine Zhejiang University	PRJNA433073	99.94	0.17	3765	Velvet v. 1.2.10	39
GCF_006367995.1	Acinetobacter baumannii	Acinetobacter	470	AB-HZ-B13	current	Contig	2019-06-19	The First Affiliated Hospital, College of Medicine Zhejiang University	PRJNA433073	99.61	0.25	3708	Velvet v. 1.2.10	39
GCF_006368005.1	Acinetobacter baumannii	Acinetobacter	470	AB-HZ-B10	current	Contig	2019-06-19	The First Affiliated Hospital, College of Medicine Zhejiang University	PRJNA433073	99.83	0.25	3664	Velvet v. 1.2.10	39
GCF_006368025.1	Acinetobacter baumannii	Acinetobacter	470	AB-HZ-B08	current	Contig	2019-06-19	The First Affiliated Hospital, College of Medicine Zhejiang University	PRJNA433073	99.7	0.25	3743	Velvet v. 1.2.10	39
GCF_006368045.1	Acinetobacter baumannii	Acinetobacter	470	AB-HZ-B84	current	Contig	2019-06-19	The First Affiliated Hospital, College of Medicine Zhejiang University	PRJNA433073	99.83	0.25	3641	Velvet v. 1.2.10	39
GCF_006368055.1	Acinetobacter baumannii	Acinetobacter	470	AB-HZ-B47	current	Contig	2019-06-19	The First Affiliated Hospital, College of Medicine Zhejiang University	PRJNA433073	99.63	0.25	3750	Velvet v. 1.2.10	39
GCF_006368095.1	Acinetobacter baumannii	Acinetobacter	470	AB-HZ-B80	current	Contig	2019-06-19	The First Affiliated Hospital, College of Medicine Zhejiang University	PRJNA433073	99.83	0.25	3677	Velvet v. 1.2.10	39
GCF_006368105.1	Acinetobacter baumannii	Acinetobacter	470	AB-HZ-B66	current	Contig	2019-06-19	The First Affiliated Hospital, College of Medicine Zhejiang University	PRJNA433073	99.78	0.25	3680	Velvet v. 1.2.10	39
GCF_006368125.1	Acinetobacter baumannii	Acinetobacter	470	AB-HZ-B57	current	Contig	2019-06-19	The First Affiliated Hospital, College of Medicine Zhejiang University	PRJNA433073	99.81	0.25	3679	Velvet v. 1.2.10	39
GCF_006368155.1	Acinetobacter baumannii	Acinetobacter	470	AB-HZ-B52	current	Contig	2019-06-19	The First Affiliated Hospital, College of Medicine Zhejiang University	PRJNA433073	99.83	0.25	3677	Velvet v. 1.2.10	39
GCF_006368165.1	Acinetobacter baumannii	Acinetobacter	470	AB-HZ-B49	current	Contig	2019-06-19	The First Affiliated Hospital, College of Medicine Zhejiang University	PRJNA433073	99.61	0.17	3520	Velvet v. 1.2.10	39
GCF_006369695.1	Acinetobacter baumannii	Acinetobacter	470	XH334	current	Contig	2019-06-17	Zhejiang University	PRJNA340348	99.94	0.17	3668	SPAdes v. 3.10.1	39
GCF_006369735.1	Acinetobacter baumannii	Acinetobacter	470	RCS1	current	Scaffold	2019-06-17	National Reference Center of Antibiotics Resistance	PRJNA513955	99.94	0.25	3645	CLC Genomics workbench v. 10	39
GCF_006369755.1	Acinetobacter baumannii	Acinetobacter	470	RCS2	current	Scaffold	2019-06-17	National Reference Center of Antibiotics Resistance	PRJNA513955	99.27	0.43	3784	CLC Genomics workbench v. 10	39
GCF_006369795.1	Acinetobacter baumannii	Acinetobacter	470	RCS5	current	Scaffold	2019-06-17	National Reference Center of Antibiotics Resistance	PRJNA513955	99.94	0.61	3853	CLC Genomics workbench v. 10	39
GCF_006369805.1	Acinetobacter baumannii	Acinetobacter	470	RCS7	current	Scaffold	2019-06-17	National Reference Center of Antibiotics Resistance	PRJNA513955	99.94	0.47	3779	CLC Genomics workbench v. 10	39
GCF_006369815.1	Acinetobacter baumannii	Acinetobacter	470	RCS6	current	Scaffold	2019-06-17	National Reference Center of Antibiotics Resistance	PRJNA513955	99.94	0.25	3856	CLC Genomics workbench v. 10	39
GCF_006369835.1	Acinetobacter baumannii	Acinetobacter	470	RCS4	current	Scaffold	2019-06-17	National Reference Center of Antibiotics Resistance	PRJNA513955	99.5	0.25	3676	CLC Genomics workbench v. 10	39
GCF_006369845.1	Acinetobacter baumannii	Acinetobacter	470	RCS3	current	Scaffold	2019-06-17	National Reference Center of Antibiotics Resistance	PRJNA513955	99.88	0.3	3835	CLC Genomics workbench v. 10	39
GCF_006376725.1	Acinetobacter baumannii	Acinetobacter	470	AB-HZ-S94	current	Scaffold	2019-06-19	The First Affiliated Hospital, College of Medicine Zhejiang University	PRJNA433073	99.83	0.25	3687	Velvet v. 1.2.10	39
GCF_006385075.1	Acinetobacter baumannii	Acinetobacter	470	11W359501	current	Complete Genome	2019-06-22	University of Nottingham	PRJNA548265	99.05	0.25	3872	DNA Baser v. 2019	39
GCF_006491855.1	Acinetobacter baumannii	Acinetobacter	470	MRSN31196	current	Contig	2019-06-26	Walter Reed Army Institute of Research	PRJNA545079	99.47	0.25	3834	Newbler v. 2.9	39
GCF_006491865.1	Acinetobacter baumannii	Acinetobacter	470	MRSN31461	current	Contig	2019-06-26	Walter Reed Army Institute of Research	PRJNA545079	99.83	0.27	3755	Newbler v. 2.9	39
GCF_006491875.1	Acinetobacter baumannii	Acinetobacter	470	MRSN31468	current	Contig	2019-06-26	Walter Reed Army Institute of Research	PRJNA545079	99.69	1.62	3662	Newbler v. 2.9	39
GCF_006491885.1	Acinetobacter baumannii	Acinetobacter	470	MRSN30909	current	Contig	2019-06-26	Walter Reed Army Institute of Research	PRJNA545079	99.75	0.42	3696	Newbler v. 2.9	39
GCF_006491955.1	Acinetobacter baumannii	Acinetobacter	470	MRSN5969	current	Contig	2019-06-26	Walter Reed Army Institute of Research	PRJNA545079	99.12	1.24	3440	Newbler v. 2.9	39
GCF_006491965.1	Acinetobacter baumannii	Acinetobacter	470	MRSN960	current	Contig	2019-06-26	Walter Reed Army Institute of Research	PRJNA545079	99.61	0.25	3714	Newbler v. 2.9	39
GCF_006491975.1	Acinetobacter baumannii	Acinetobacter	470	MRSN7690	current	Contig	2019-06-26	Walter Reed Army Institute of Research	PRJNA545079	99.5	0.17	3662	Newbler v. 2.9	39
GCF_006491985.1	Acinetobacter baumannii	Acinetobacter	470	MRSN959	current	Contig	2019-06-26	Walter Reed Army Institute of Research	PRJNA545079	99.57	0.17	3779	Newbler v. 2.9	39
GCF_006492055.1	Acinetobacter baumannii	Acinetobacter	470	MRSN489678	current	Contig	2019-06-26	Walter Reed Army Institute of Research	PRJNA545079	99.52	0.46	3566	Newbler v. 2.9	39
GCF_006492065.1	Acinetobacter baumannii	Acinetobacter	470	MRSN7213	current	Contig	2019-06-26	Walter Reed Army Institute of Research	PRJNA545079	99.52	0.27	3502	Newbler v. 2.9	39
GCF_006492075.1	Acinetobacter baumannii	Acinetobacter	470	MRSN489669	current	Contig	2019-06-26	Walter Reed Army Institute of Research	PRJNA545079	99.61	0.17	3510	Newbler v. 2.9	39
GCF_006492085.1	Acinetobacter baumannii	Acinetobacter	470	MRSN4484	current	Contig	2019-06-26	Walter Reed Army Institute of Research	PRJNA545079	99.52	0.47	3826	Newbler v. 2.9	39
GCF_006492125.1	Acinetobacter baumannii	Acinetobacter	470	MRSN843	current	Contig	2019-06-26	Walter Reed Army Institute of Research	PRJNA545079	99.2	0.14	3803	Newbler v. 2.9	39
GCF_006492155.1	Acinetobacter baumannii	Acinetobacter	470	MRSN918	current	Contig	2019-06-26	Walter Reed Army Institute of Research	PRJNA545079	99.94	0.17	3707	Newbler v. 2.9	39
GCF_006492165.1	Acinetobacter baumannii	Acinetobacter	470	MRSN7521	current	Contig	2019-06-26	Walter Reed Army Institute of Research	PRJNA545079	99.61	0.17	3818	Newbler v. 2.9	39
GCF_006492175.1	Acinetobacter baumannii	Acinetobacter	470	MRSN7251	current	Contig	2019-06-26	Walter Reed Army Institute of Research	PRJNA545079	99.68	0.59	3700	Newbler v. 2.9	39
GCF_006492195.1	Acinetobacter baumannii	Acinetobacter	470	MRSN6541	current	Contig	2019-06-26	Walter Reed Army Institute of Research	PRJNA545079	99.61	0.17	3931	Newbler v. 2.9	39
GCF_006492215.1	Acinetobacter baumannii	Acinetobacter	470	MRSN32142	current	Contig	2019-06-26	Walter Reed Army Institute of Research	PRJNA545079	99.86	1.26	3724	Newbler v. 2.9	39
GCF_006492245.1	Acinetobacter baumannii	Acinetobacter	470	MRSN334	current	Contig	2019-06-26	Walter Reed Army Institute of Research	PRJNA545079	99.27	0.34	3702	Newbler v. 2.9	39
GCF_006492265.1	Acinetobacter baumannii	Acinetobacter	470	MRSN480561	current	Contig	2019-06-26	Walter Reed Army Institute of Research	PRJNA545079	99.75	0.53	3944	Newbler v. 2.9	39
GCF_006492295.1	Acinetobacter baumannii	Acinetobacter	470	MRSN7153	current	Contig	2019-06-26	Walter Reed Army Institute of Research	PRJNA545079	97.9	3.53	3550	Newbler v. 2.9	39
GCF_006492305.1	Acinetobacter baumannii	Acinetobacter	470	MRSN4943	current	Contig	2019-06-26	Walter Reed Army Institute of Research	PRJNA545079	98.82	0.17	3553	Newbler v. 2.9	39
GCF_006492315.1	Acinetobacter baumannii	Acinetobacter	470	MRSN31915	current	Contig	2019-06-26	Walter Reed Army Institute of Research	PRJNA545079	99.86	0.99	3838	Newbler v. 2.9	39
GCF_006492335.1	Acinetobacter baumannii	Acinetobacter	470	MRSN31523	current	Contig	2019-06-26	Walter Reed Army Institute of Research	PRJNA545079	99.79	0.38	3640	Newbler v. 2.9	39
GCF_006492375.1	Acinetobacter baumannii	Acinetobacter	470	MRSN7124	current	Contig	2019-06-26	Walter Reed Army Institute of Research	PRJNA545079	98.94	0.54	3529	Newbler v. 2.9	39
GCF_006492385.1	Acinetobacter baumannii	Acinetobacter	470	MRSN7431	current	Contig	2019-06-26	Walter Reed Army Institute of Research	PRJNA545079	99.86	0.17	3684	Newbler v. 2.9	39
GCF_006492395.1	Acinetobacter baumannii	Acinetobacter	470	MRSN337038	current	Contig	2019-06-26	Walter Reed Army Institute of Research	PRJNA545079	99.61	0.25	3816	Newbler v. 2.9	39
GCF_006492405.1	Acinetobacter baumannii	Acinetobacter	470	MRSN7725	current	Contig	2019-06-26	Walter Reed Army Institute of Research	PRJNA545079	99.52	1.49	3779	Newbler v. 2.9	39
GCF_006492425.1	Acinetobacter baumannii	Acinetobacter	470	MRSN32892	current	Contig	2019-06-26	Walter Reed Army Institute of Research	PRJNA545079	99.44	2	3838	Newbler v. 2.9	39
GCF_006492475.1	Acinetobacter baumannii	Acinetobacter	470	MRSN32875	current	Contig	2019-06-26	Walter Reed Army Institute of Research	PRJNA545079	99.86	0.46	3584	Newbler v. 2.9	39
GCF_006492495.1	Acinetobacter baumannii	Acinetobacter	470	MRSN3658	current	Contig	2019-06-26	Walter Reed Army Institute of Research	PRJNA545079	99.86	0.31	3670	Newbler v. 2.9	39
GCF_006492505.1	Acinetobacter baumannii	Acinetobacter	470	MRSN7113	current	Contig	2019-06-26	Walter Reed Army Institute of Research	PRJNA545079	99.86	1.06	3760	Newbler v. 2.9	39
GCF_006492515.1	Acinetobacter baumannii	Acinetobacter	470	MRSN7576	current	Contig	2019-06-26	Walter Reed Army Institute of Research	PRJNA545079	99.86	1.14	3551	Newbler v. 2.9	39
GCF_006492525.1	Acinetobacter baumannii	Acinetobacter	470	MRSN32108	current	Contig	2019-06-26	Walter Reed Army Institute of Research	PRJNA545079	99.44	0.25	3803	Newbler v. 2.9	39
GCF_006492575.1	Acinetobacter baumannii	Acinetobacter	470	MRSN7067	current	Contig	2019-06-26	Walter Reed Army Institute of Research	PRJNA545079	99.27	0.51	3804	Newbler v. 2.9	39
GCF_006492585.1	Acinetobacter baumannii	Acinetobacter	470	MRSN480622	current	Contig	2019-06-26	Walter Reed Army Institute of Research	PRJNA545079	98.94	0.36	3586	Newbler v. 2.9	39
GCF_006492615.1	Acinetobacter baumannii	Acinetobacter	470	MRSN7460	current	Contig	2019-06-26	Walter Reed Army Institute of Research	PRJNA545079	99.86	3.03	4202	Newbler v. 2.9	38.5
GCF_006492625.1	Acinetobacter baumannii	Acinetobacter	470	MRSN423159	current	Contig	2019-06-26	Walter Reed Army Institute of Research	PRJNA545079	99.92	0.17	3670	Newbler v. 2.9	39
GCF_006492635.1	Acinetobacter baumannii	Acinetobacter	470	MRSN7137	current	Contig	2019-06-26	Walter Reed Army Institute of Research	PRJNA545079	99.66	0.53	3659	Newbler v. 2.9	39
GCF_006492675.1	Acinetobacter baumannii	Acinetobacter	470	MRSN32866	current	Contig	2019-06-26	Walter Reed Army Institute of Research	PRJNA545079	99.83	0.17	3716	Newbler v. 2.9	39
GCF_006492685.1	Acinetobacter baumannii	Acinetobacter	470	MRSN351524	current	Contig	2019-06-26	Walter Reed Army Institute of Research	PRJNA545079	99.61	0.72	3579	Newbler v. 2.9	39
GCF_006492705.1	Acinetobacter baumannii	Acinetobacter	470	MRSN3874	current	Contig	2019-06-26	Walter Reed Army Institute of Research	PRJNA545079	99.94	0.02	3653	Newbler v. 2.9	39
GCF_006492715.1	Acinetobacter baumannii	Acinetobacter	470	MRSN30912	current	Contig	2019-06-26	Walter Reed Army Institute of Research	PRJNA545079	99.75	0.86	3418	Newbler v. 2.9	39
GCF_006492735.1	Acinetobacter baumannii	Acinetobacter	470	MRSN32865	current	Contig	2019-06-26	Walter Reed Army Institute of Research	PRJNA545079	99.83	0.79	3662	Newbler v. 2.9	39
GCF_006492775.1	Acinetobacter baumannii	Acinetobacter	470	MRSN31947	current	Contig	2019-06-26	Walter Reed Army Institute of Research	PRJNA545079	99.86	0.79	3649	Newbler v. 2.9	39
GCF_006492785.1	Acinetobacter baumannii	Acinetobacter	470	MRSN3692	current	Contig	2019-06-26	Walter Reed Army Institute of Research	PRJNA545079	99.52	0.48	3650	Newbler v. 2.9	39
GCF_006492795.1	Acinetobacter baumannii	Acinetobacter	470	MRSN3360	current	Contig	2019-06-26	Walter Reed Army Institute of Research	PRJNA545079	99.61	1.27	3721	Newbler v. 2.9	39
GCF_006492805.1	Acinetobacter baumannii	Acinetobacter	470	MRSN32104	current	Contig	2019-06-26	Walter Reed Army Institute of Research	PRJNA545079	99.36	1.58	4060	Newbler v. 2.9	38.5
GCF_006492855.1	Acinetobacter baumannii	Acinetobacter	470	MRSN32842	current	Contig	2019-06-26	Walter Reed Army Institute of Research	PRJNA545079	99.61	0.19	3537	Newbler v. 2.9	39
GCF_006492865.1	Acinetobacter baumannii	Acinetobacter	470	MRSN7735	current	Contig	2019-06-26	Walter Reed Army Institute of Research	PRJNA545079	99.94	0.17	3526	Newbler v. 2.9	39
GCF_006492885.1	Acinetobacter baumannii	Acinetobacter	470	MRSN7446	current	Contig	2019-06-26	Walter Reed Army Institute of Research	PRJNA545079	99.86	1.32	3670	Newbler v. 2.9	39
GCF_006492905.1	Acinetobacter baumannii	Acinetobacter	470	MRSN351162	current	Contig	2019-06-26	Walter Reed Army Institute of Research	PRJNA545079	99.86	0.59	3519	Newbler v. 2.9	39
GCF_006492925.1	Acinetobacter baumannii	Acinetobacter	470	MRSN32915	current	Contig	2019-06-26	Walter Reed Army Institute of Research	PRJNA545079	99.23	0.17	3490	Newbler v. 2.9	39
GCF_006492945.1	Acinetobacter baumannii	Acinetobacter	470	MRSN32304	current	Contig	2019-06-26	Walter Reed Army Institute of Research	PRJNA545079	98.31	0.67	3443	Newbler v. 2.9	39
GCF_006492965.1	Acinetobacter baumannii	Acinetobacter	470	MRSN32797	current	Contig	2019-06-26	Walter Reed Army Institute of Research	PRJNA545079	99.86	1.41	3808	Newbler v. 2.9	39
GCF_006492985.1	Acinetobacter baumannii	Acinetobacter	470	MRSN31937	current	Contig	2019-06-26	Walter Reed Army Institute of Research	PRJNA545079	98.13	1.72	3302	Newbler v. 2.9	39
GCF_006493005.1	Acinetobacter baumannii	Acinetobacter	470	MRSN32076	current	Contig	2019-06-26	Walter Reed Army Institute of Research	PRJNA545079	99.17	0.49	3657	Newbler v. 2.9	39
GCF_006493035.1	Acinetobacter baumannii	Acinetobacter	470	MRSN31942	current	Contig	2019-06-26	Walter Reed Army Institute of Research	PRJNA545079	99.79	0.42	3668	Newbler v. 2.9	39
GCF_006493045.1	Acinetobacter baumannii	Acinetobacter	470	MRSN30945	current	Contig	2019-06-26	Walter Reed Army Institute of Research	PRJNA545079	99.86	0.59	3674	Newbler v. 2.9	39
GCF_006493645.1	Acinetobacter baumannii	Acinetobacter	470	MRSN11224	current	Contig	2019-06-26	Walter Reed Army Institute of Research	PRJNA545079	99.84	0.17	3772	Newbler v. 2.9	39
GCF_006493655.1	Acinetobacter baumannii	Acinetobacter	470	MRSN1174	current	Contig	2019-06-26	Walter Reed Army Institute of Research	PRJNA545079	99.84	0.17	3841	Newbler v. 2.9	39
GCF_006493685.1	Acinetobacter baumannii	Acinetobacter	470	MRSN11669	current	Contig	2019-06-26	Walter Reed Army Institute of Research	PRJNA545079	99.78	0.61	3588	Newbler v. 2.9	39
GCF_006493705.1	Acinetobacter baumannii	Acinetobacter	470	MRSN30000	current	Contig	2019-06-26	Walter Reed Army Institute of Research	PRJNA545079	99.27	0.68	3758	Newbler v. 2.9	39
GCF_006493735.1	Acinetobacter baumannii	Acinetobacter	470	MRSN19482	current	Contig	2019-06-26	Walter Reed Army Institute of Research	PRJNA545079	99.94	1.45	3672	Newbler v. 2.9	39
GCF_006493745.1	Acinetobacter baumannii	Acinetobacter	470	MRSN25547	current	Contig	2019-06-26	Walter Reed Army Institute of Research	PRJNA545079	99.83	0.21	3800	Newbler v. 2.9	39
GCF_006493755.1	Acinetobacter baumannii	Acinetobacter	470	MRSN29908	current	Contig	2019-06-26	Walter Reed Army Institute of Research	PRJNA545079	99.61	0.25	3576	Newbler v. 2.9	39
GCF_006493765.1	Acinetobacter baumannii	Acinetobacter	470	MRSN11695	current	Contig	2019-06-26	Walter Reed Army Institute of Research	PRJNA545079	99.61	0.23	3712	Newbler v. 2.9	39
GCF_006493815.1	Acinetobacter baumannii	Acinetobacter	470	MRSN24008	current	Contig	2019-06-26	Walter Reed Army Institute of Research	PRJNA545079	99.94	0.53	3592	Newbler v. 2.9	39
GCF_006493835.1	Acinetobacter baumannii	Acinetobacter	470	MRSN1551	current	Contig	2019-06-26	Walter Reed Army Institute of Research	PRJNA545079	99.52	0.48	3541	Newbler v. 2.9	39
GCF_006493845.1	Acinetobacter baumannii	Acinetobacter	470	MRSN2821	current	Contig	2019-06-26	Walter Reed Army Institute of Research	PRJNA545079	99.83	0.04	3366	Newbler v. 2.9	39
GCF_006493855.1	Acinetobacter baumannii	Acinetobacter	470	MRSN10372	current	Contig	2019-06-26	Walter Reed Army Institute of Research	PRJNA545079	99.88	0.56	3724	Newbler v. 2.9	39
GCF_006493875.1	Acinetobacter baumannii	Acinetobacter	470	MRSN24603	current	Contig	2019-06-26	Walter Reed Army Institute of Research	PRJNA545079	97.58	1.47	3492	Newbler v. 2.9	39
GCF_006493915.1	Acinetobacter baumannii	Acinetobacter	470	MRSN15088	current	Contig	2019-06-26	Walter Reed Army Institute of Research	PRJNA545079	99.12	0.58	3673	Newbler v. 2.9	39
GCF_006493925.1	Acinetobacter baumannii	Acinetobacter	470	MRSN1171	current	Contig	2019-06-26	Walter Reed Army Institute of Research	PRJNA545079	99.94	0.17	3688	Newbler v. 2.9	39
GCF_006493945.1	Acinetobacter baumannii	Acinetobacter	470	MRSN30885	current	Contig	2019-06-26	Walter Reed Army Institute of Research	PRJNA545079	99.69	1.06	3695	Newbler v. 2.9	39
GCF_006493955.1	Acinetobacter baumannii	Acinetobacter	470	MRSN29999	current	Contig	2019-06-26	Walter Reed Army Institute of Research	PRJNA545079	99.47	0.34	3616	Newbler v. 2.9	39
GCF_006493975.1	Acinetobacter baumannii	Acinetobacter	470	MRSN22112	current	Contig	2019-06-26	Walter Reed Army Institute of Research	PRJNA545079	98.91	1.18	3776	Newbler v. 2.9	39
GCF_006494005.1	Acinetobacter baumannii	Acinetobacter	470	MRSN11703	current	Contig	2019-06-26	Walter Reed Army Institute of Research	PRJNA545079	99.61	0.17	3729	Newbler v. 2.9	39
GCF_006494015.1	Acinetobacter baumannii	Acinetobacter	470	MRSN21660	current	Contig	2019-06-26	Walter Reed Army Institute of Research	PRJNA545079	99.61	0.74	3954	Newbler v. 2.9	39
GCF_006494055.1	Acinetobacter baumannii	Acinetobacter	470	MRSN15075	current	Contig	2019-06-26	Walter Reed Army Institute of Research	PRJNA545079	99.86	0.59	3669	Newbler v. 2.9	39
GCF_006494065.1	Acinetobacter baumannii	Acinetobacter	470	MRSN17493	current	Contig	2019-06-26	Walter Reed Army Institute of Research	PRJNA545079	99.89	0.25	3663	Newbler v. 2.9	39
GCF_006494075.1	Acinetobacter baumannii	Acinetobacter	470	MRSN30896	current	Contig	2019-06-26	Walter Reed Army Institute of Research	PRJNA545079	99.61	0.24	3778	Newbler v. 2.9	39
GCF_006494085.1	Acinetobacter baumannii	Acinetobacter	470	MRSN15129	current	Contig	2019-06-26	Walter Reed Army Institute of Research	PRJNA545079	99.54	0.25	3631	Newbler v. 2.9	39
GCF_006494115.1	Acinetobacter baumannii	Acinetobacter	470	MRSN15070	current	Contig	2019-06-26	Walter Reed Army Institute of Research	PRJNA545079	99.78	0.33	3649	Newbler v. 2.9	39
GCF_006494155.1	Acinetobacter baumannii	Acinetobacter	470	MRSN15049	current	Contig	2019-06-26	Walter Reed Army Institute of Research	PRJNA545079	99.52	0.25	3646	Newbler v. 2.9	39
GCF_006494165.1	Acinetobacter baumannii	Acinetobacter	470	MRSN1311	current	Contig	2019-06-26	Walter Reed Army Institute of Research	PRJNA545079	99.61	0.25	3706	Newbler v. 2.9	39
GCF_006494175.1	Acinetobacter baumannii	Acinetobacter	470	MRSN14427	current	Contig	2019-06-26	Walter Reed Army Institute of Research	PRJNA545079	99.9	0.76	3979	Newbler v. 2.9	39
GCF_006494215.1	Acinetobacter baumannii	Acinetobacter	470	MRSN14193	current	Contig	2019-06-26	Walter Reed Army Institute of Research	PRJNA545079	99.27	0.17	3576	Newbler v. 2.9	39
GCF_006494225.1	Acinetobacter baumannii	Acinetobacter	470	MRSN14237	current	Contig	2019-06-26	Walter Reed Army Institute of Research	PRJNA545079	99.33	0.97	3994	Newbler v. 2.9	39
GCF_006494255.1	Acinetobacter baumannii	Acinetobacter	470	MRSN1187	current	Contig	2019-06-26	Walter Reed Army Institute of Research	PRJNA545079	99.78	1.09	3656	Newbler v. 2.9	39
GCF_006494265.1	Acinetobacter baumannii	Acinetobacter	470	MRSN1196	current	Contig	2019-06-26	Walter Reed Army Institute of Research	PRJNA545079	99.86	0.17	3557	Newbler v. 2.9	39
GCF_006494285.1	Acinetobacter baumannii	Acinetobacter	470	MRSN11816	current	Contig	2019-06-26	Walter Reed Army Institute of Research	PRJNA545079	99.52	1.03	3721	Newbler v. 2.9	39
GCF_006494305.1	Acinetobacter baumannii	Acinetobacter	470	MRSN1183	current	Contig	2019-06-26	Walter Reed Army Institute of Research	PRJNA545079	99.61	1.26	3629	Newbler v. 2.9	39
GCF_006494565.1	Acinetobacter baumannii	Acinetobacter	470	MRSN15574	current	Contig	2019-06-26	Walter Reed Army Institute of Research	PRJNA545079	99.86	0.91	3791	Newbler v. 2.9	39
GCF_006494575.1	Acinetobacter baumannii	Acinetobacter	470	MRSN15093	current	Contig	2019-06-26	Walter Reed Army Institute of Research	PRJNA545079	98.73	1.21	3495	Newbler v. 2.9	39
GCF_006494585.1	Acinetobacter baumannii	Acinetobacter	470	MRSN16880	current	Contig	2019-06-26	Walter Reed Army Institute of Research	PRJNA545079	99.41	0.59	3601	Newbler v. 2.9	39
GCF_006494615.1	Acinetobacter baumannii	Acinetobacter	470	MRSN31159	current	Contig	2019-06-26	Walter Reed Army Institute of Research	PRJNA545079	99.57	2.18	3858	Newbler v. 2.9	39
GCF_006494665.1	Acinetobacter baumannii	Acinetobacter	470	MRSN11663	current	Contig	2019-06-26	Walter Reed Army Institute of Research	PRJNA545079	99.27	0.51	3684	Newbler v. 2.9	39
GCF_006658565.1	Acinetobacter baumannii	Acinetobacter	470	MRSN23390	current	Contig	2019-07-05	Walter Reed Army Institute of Research	PRJNA545079	99.78	0.08	3796	Newbler v. 2.9	39
GCF_006658595.1	Acinetobacter baumannii	Acinetobacter	470	MRSN21681	current	Contig	2019-07-05	Walter Reed Army Institute of Research	PRJNA545079	99.75	0.81	3844	Newbler v. 2.9	39
GCF_006843645.1	Acinetobacter baumannii	Acinetobacter	470	UPAB1	current	Chromosome	2019-05-17	Washington University School of Medicine	PRJNA487603	99.27	0.36	3676	HGAP v. 2017-04-25	39
GCF_006937715.1	Acinetobacter baumannii	Acinetobacter	470	S2	current	Scaffold	2019-07-12	Shenzhen People's Hospital, Shenzhen, China	PRJNA510897	98.82	0.31	3620	SPAdes v. 3.12.0	39
GCF_006937725.1	Acinetobacter baumannii	Acinetobacter	470	O2-4	current	Scaffold	2019-07-12	Shenzhen People's Hospital, Shenzhen, China	PRJNA510897	99.94	0.35	3778	SPAdes v. 3.12.0	39
GCF_007107525.1	Acinetobacter baumannii	Acinetobacter	470	J9	current	Complete Genome	2019-07-18	The University of Sydney	PRJNA472828	99.74	0.27	3598	Unicycler v. Jan-2018	39
GCF_007113635.1	Acinetobacter baumannii	Acinetobacter	470	O2-1	current	Contig	2019-07-18	Shenzhen People's Hospital, Shenzhen, China	PRJNA510897	99.83	0.29	3714	SPAdes v. 3.12.0	39
GCF_007113785.1	Acinetobacter baumannii	Acinetobacter	470	O1-4	current	Scaffold	2019-07-18	Shenzhen People's Hospital, Shenzhen, China	PRJNA510897	99.94	0.51	4128	SPAdes v. 3.12.0	39
GCF_007113795.1	Acinetobacter baumannii	Acinetobacter	470	O1-3	current	Scaffold	2019-07-18	Shenzhen People's Hospital, Shenzhen, China	PRJNA510897	99.83	0.35	3696	SPAdes v. 3.12.0	39
GCF_007113815.1	Acinetobacter baumannii	Acinetobacter	470	O1-2	current	Scaffold	2019-07-18	Shenzhen People's Hospital, Shenzhen, China	PRJNA510897	99.83	0.7	3794	SPAdes v. 3.12.0	39
GCF_007113845.1	Acinetobacter baumannii	Acinetobacter	470	O1-1	current	Contig	2019-07-18	Shenzhen People's Hospital, Shenzhen, China	PRJNA510897	99.83	0.25	3744	SPAdes v. 3.12.0	39
GCF_007113875.1	Acinetobacter baumannii	Acinetobacter	470	E0	current	Scaffold	2019-07-18	Shenzhen People's Hospital, Shenzhen, China	PRJNA510897	99.83	0.4	3713	SPAdes v. 3.12.0	39
GCF_007197635.1	Acinetobacter baumannii	Acinetobacter	470	J15	current	Contig	2019-07-20	The University of Sydney	PRJNA472828	99.34	0.27	3712	SPAdes v. July-2019	39
GCF_007197865.1	Acinetobacter baumannii	Acinetobacter	470	GZ2012037	current	Scaffold	2019-07-21	GUANGZHOU CDC,China	PRJNA554514	99.29	0.25	3527	SOAPdenovo v. Sep-2016	39
GCF_007221455.1	Acinetobacter baumannii	Acinetobacter	470	A320 (RUH134)	current	Complete Genome	2019-06-20	The University of Sydney	PRJNA503905	99.84	0.17	3531	Unicycler v. JAN-2017	39
GCF_007647215.1	Acinetobacter baumannii	Acinetobacter	470	MDR-CQ	current	Complete Genome	2019-07-30	Chongqing People's Hospital	PRJNA360504	99.47	0.25	3683	SMRT v. 2.3.0	39
GCF_007713645.1	Acinetobacter baumannii	Acinetobacter	470	GZ2012051	current	Scaffold	2019-07-30	GUANGZHOU CDC,China	PRJNA554730	99.83	0.25	3515	SOAPdenovo v. Sep-2016	39
GCF_007713655.1	Acinetobacter baumannii	Acinetobacter	470	GZ2013052111	current	Scaffold	2019-07-30	GUANGZHOU CDC,China	PRJNA555162	97.48	1.26	3419	SOAPdenovo v. 2.04	39
GCF_007833155.1	Acinetobacter baumannii	Acinetobacter	470	A22	current	Scaffold	2019-08-04	Sir Run Run Shaw Hospital, School of Medicine, Zhejiang University	PRJNA506023	99.08	2.62	3509	SPAdes v. 3.12	39
GCF_007833195.1	Acinetobacter baumannii	Acinetobacter	470	A42	current	Contig	2019-08-04	Sir Run Run Shaw Hospital, School of Medicine, Zhejiang University	PRJNA506023	99.83	0.74	3528	SPAdes v. 3.12	39
GCF_007999075.1	Acinetobacter baumannii	Acinetobacter	470	71516	current	Scaffold	2019-08-15	Shenzhen People's Hospital, Shenzhen, China	PRJNA533558	99.83	0.64	3812	SPAdes v. 3.12.0	39
GCF_007999145.1	Acinetobacter baumannii	Acinetobacter	470	71511	current	Contig	2019-08-15	Shenzhen People's Hospital, Shenzhen, China	PRJNA533558	99.83	0.38	3712	SPAdes v. 3.12.0	39
GCF_007999165.1	Acinetobacter baumannii	Acinetobacter	470	7159	current	Contig	2019-08-15	Shenzhen People's Hospital, Shenzhen, China	PRJNA533558	99.83	0.67	3709	SPAdes v. 3.12.0	39
GCF_007999175.1	Acinetobacter baumannii	Acinetobacter	470	7158	current	Scaffold	2019-08-15	Shenzhen People's Hospital, Shenzhen, China	PRJNA533558	99.75	0.25	3644	SPAdes v. 3.12.0	39
GCF_007999225.1	Acinetobacter baumannii	Acinetobacter	470	7157	current	Scaffold	2019-08-15	Shenzhen People's Hospital, Shenzhen, China	PRJNA533558	99.83	0.25	3685	SPAdes v. 3.12.0	39
GCF_007999305.1	Acinetobacter baumannii	Acinetobacter	470	7152	current	Contig	2019-08-15	Shenzhen People's Hospital, Shenzhen, China	PRJNA533558	99.83	1.1	3744	SPAdes v. 3.12.0	39
GCF_007999345.1	Acinetobacter baumannii	Acinetobacter	470	7151	current	Contig	2019-08-15	Shenzhen People's Hospital, Shenzhen, China	PRJNA533558	99.83	1.26	3905	SPAdes v. 3.12.0	39
GCF_007999365.1	Acinetobacter baumannii	Acinetobacter	470	208510	current	Scaffold	2019-08-15	Shenzhen People's Hospital, Shenzhen, China	PRJNA533558	99.83	0.68	3677	SPAdes v. 3.12.0	39
GCF_007999525.1	Acinetobacter baumannii	Acinetobacter	470	20851	current	Scaffold	2019-08-15	Shenzhen People's Hospital, Shenzhen, China	PRJNA533558	99.83	0.49	3699	SPAdes v. 3.12.0	39
GCF_007999555.1	Acinetobacter baumannii	Acinetobacter	470	20943	current	Scaffold	2019-08-15	Shenzhen People's Hospital, Shenzhen, China	PRJNA533558	99.5	0.28	3598	SPAdes v. 3.12.0	39
GCF_007999625.1	Acinetobacter baumannii	Acinetobacter	470	2092	current	Scaffold	2019-08-15	Shenzhen People's Hospital, Shenzhen, China	PRJNA533558	99.5	0.36	3678	SPAdes v. 3.12.0	39
GCF_007999635.1	Acinetobacter baumannii	Acinetobacter	470	20942	current	Contig	2019-08-15	Shenzhen People's Hospital, Shenzhen, China	PRJNA533558	99.5	0.42	3639	SPAdes v. 3.12.0	39
GCF_007999645.1	Acinetobacter baumannii	Acinetobacter	470	1044	current	Scaffold	2019-08-15	Shenzhen People's Hospital, Shenzhen, China	PRJNA533558	99.83	0.25	3669	SPAdes v. 3.12.0	39
GCF_007999725.1	Acinetobacter baumannii	Acinetobacter	470	208211	current	Scaffold	2019-08-15	Shenzhen People's Hospital, Shenzhen, China	PRJNA533558	99.83	0.36	3575	SPAdes v. 3.12.0	39
GCF_007999765.1	Acinetobacter baumannii	Acinetobacter	470	208210	current	Scaffold	2019-08-15	Shenzhen People's Hospital, Shenzhen, China	PRJNA533558	99.83	0.59	3641	SPAdes v. 3.12.0	39
GCF_007999815.1	Acinetobacter baumannii	Acinetobacter	470	20827	current	Scaffold	2019-08-15	Shenzhen People's Hospital, Shenzhen, China	PRJNA533558	99.83	0.25	3579	SPAdes v. 3.12.0	39
GCF_007999985.1	Acinetobacter baumannii	Acinetobacter	470	20881	current	Scaffold	2019-08-15	Shenzhen People's Hospital, Shenzhen, China	PRJNA533558	99.94	0.23	3903	SPAdes v. 3.12.0	39
GCF_008000025.2	Acinetobacter baumannii	Acinetobacter	470	5128	current	Scaffold	2019-08-15	Shenzhen People's Hospital, Shenzhen, China	PRJNA533558	99.5	0.38	3643	SPAdes v. 3.12.0	39
GCF_008000095.1	Acinetobacter baumannii	Acinetobacter	470	5123	current	Scaffold	2019-08-15	Shenzhen People's Hospital, Shenzhen, China	PRJNA533558	99.5	1.29	3728	SPAdes v. 3.12.0	39
GCF_008000125.1	Acinetobacter baumannii	Acinetobacter	470	5122	current	Scaffold	2019-08-15	Shenzhen People's Hospital, Shenzhen, China	PRJNA533558	99.5	1.12	3768	SPAdes v. 3.12.0	39
GCF_008000175.1	Acinetobacter baumannii	Acinetobacter	470	2087	current	Scaffold	2019-08-15	Shenzhen People's Hospital, Shenzhen, China	PRJNA533558	99.78	0.59	3684	SPAdes v. 3.12.0	39
GCF_008000275.1	Acinetobacter baumannii	Acinetobacter	470	AB	current	Scaffold	2019-08-15	Shenzhen People's Hospital, Shenzhen, China	PRJNA546440	98.82	0.28	3635	SPAdes v. 3.12.0	39
GCF_008000725.1	Acinetobacter baumannii	Acinetobacter	470	71514	current	Scaffold	2019-08-15	Shenzhen People's Hospital, Shenzhen, China	PRJNA533558	99.76	1.38	3766	SPAdes v. 3.12.0	39
GCF_008033255.2	Acinetobacter baumannii	Acinetobacter	470	ATCC BAA-1790	current	Complete Genome	2021-01-28	Scientific Center for Anti-infectious Drugs (SCAID)	PRJNA557366	99.04	1.17	3704	HGAP v. 4	39
GCF_008123485.1	Acinetobacter baumannii	Acinetobacter	470	TVGH-612	current	Scaffold	2019-08-28	national health research institutes	PRJNA561019	99.02	0.45	3580	CLC Genomics Workbench v. 1	39
GCF_008123545.1	Acinetobacter baumannii	Acinetobacter	470	TVGH-1733	current	Scaffold	2019-08-28	national health research institutes	PRJNA561019	99.31	0.62	3604	CLC Genomics Workbench v. 1	39
GCF_008124045.1	Acinetobacter baumannii	Acinetobacter	470	PG20180064	current	Complete Genome	2019-08-29	National Microbiology Laboratory at Guelph	PRJNA560883	99.94	1.36	3523	Unicycler v. 0.4.3	39
GCF_008180145.1	Acinetobacter baumannii	Acinetobacter	470	527/16	current	Contig	2019-08-31	Instituto Adolfo Lutz	PRJNA516770	97.78	0.94	3778	SPAdes v. 5.10.0.1	39
GCF_008244865.1	Acinetobacter baumannii	Acinetobacter	470	11A1213CRGN064	current	Complete Genome	2019-09-03	Public Health Agency of Canada	PRJNA390934	99.83	0.17	3584	Unicycler v. 0.4.2	39
GCF_008244885.1	Acinetobacter baumannii	Acinetobacter	470	N13-03449	current	Complete Genome	2019-09-03	Public Health Agency of Canada	PRJNA390934	99.94	0.17	3589	Unicycler v. 0.4.2	39
GCF_008244905.1	Acinetobacter baumannii	Acinetobacter	470	11A1314CRGN089	current	Complete Genome	2019-09-03	Public Health Agency of Canada	PRJNA390934	99.94	0.17	3589	Unicycler v. 0.4.2	39
GCF_008477565.1	Acinetobacter baumannii	Acinetobacter	470	Ab244	current	Contig	2019-09-17	IBR-Conicet, UNR-FBIOYF	PRJNA398382	99.61	0.08	3627	Newbler v. 2.5.3	39
GCF_008581385.1	Acinetobacter baumannii	Acinetobacter	470	TUM16624	current	Contig	2019-09-12	Toho University	PRJDB8689	99.11	0.92	3834	CLC genomics workbench v. 11	39
GCF_008581485.1	Acinetobacter baumannii	Acinetobacter	470	TUM16642	current	Contig	2019-09-12	Toho University	PRJDB8689	99.55	1.96	3386	CLC genomics workbench v. 11	39
GCF_008581605.1	Acinetobacter baumannii	Acinetobacter	470	TUM16643	current	Contig	2019-09-12	Toho University	PRJDB8689	99	1.71	3564	CLC genomics workbench v. 11	39
GCF_008581715.1	Acinetobacter baumannii	Acinetobacter	470	TUM16644	current	Contig	2019-09-12	Toho University	PRJDB8689	98.93	1.09	3739	CLC genomics workbench v. 11	39
GCF_008581785.1	Acinetobacter baumannii	Acinetobacter	470	TUM16645	current	Contig	2019-09-12	Toho University	PRJDB8689	98.93	1.66	3738	CLC genomics workbench v. 11	39
GCF_008630895.1	Acinetobacter baumannii	Acinetobacter	470	AB043	current	Complete Genome	2019-09-21	University of Manitoba	PRJNA305151	98.45	0.67	3618	smrtanalysis_RS_BridgeMapper v. 1 2.3.0	39
GCF_008632635.1	Acinetobacter baumannii	Acinetobacter	470	K09-14	current	Complete Genome	2019-09-23	Nanyang Technological University	PRJNA565663	99.78	0.95	3600	UniCycler v. Galaxy version 0.4.6.0	39
GCF_008709565.1	Acinetobacter baumannii	Acinetobacter	470	5464	current	Contig	2019-09-26	JCVI	PRJNA472798	99.63	0.59	3912	Canu v. v 1.6	39
GCF_008709585.1	Acinetobacter baumannii	Acinetobacter	470	34301	current	Contig	2019-09-26	JCVI	PRJNA472798	99.46	0.36	3794	Canu v. v 1.6	39
GCF_008709665.1	Acinetobacter baumannii	Acinetobacter	470	20858	current	Contig	2019-09-26	JCVI	PRJNA472798	99.94	0.25	3777	Canu v. v 1.6	39
GCF_008709675.1	Acinetobacter baumannii	Acinetobacter	470	29282	current	Contig	2019-09-26	JCVI	PRJNA472798	98.62	0.51	3843	Canu v. v 1.6	39
GCF_008709685.1	Acinetobacter baumannii	Acinetobacter	470	2375	current	Contig	2019-09-26	JCVI	PRJNA472798	98.89	1.17	3614	Canu v. v 1.6	39
GCF_008709745.1	Acinetobacter baumannii	Acinetobacter	470	16533	current	Contig	2019-09-26	JCVI	PRJNA472798	99.81	0.25	3881	Canu v. v 1.6	39
GCF_008726135.1	Acinetobacter baumannii	Acinetobacter	470	FDA-CDC-AR_0275	current	Contig	2019-09-28	Centers for Disease Control and Prevention	PRJNA317141	99.94	0.57	3863	SPAdes v. 3.13.0	39
GCF_008801795.1	Acinetobacter baumannii	Acinetobacter	470	161514	current	Contig	2019-10-01	Friedrich-Loeffler-Institut	PRJNA505595	99.94	0.5	3518	Shovill v. 1.0.4	39
GCF_008806435.1	Acinetobacter baumannii	Acinetobacter	470	AC40	previous	Contig	2019-10-02	Universiti Sultan Zainal Abidin	PRJNA573295	99.83	0.25	3656	SPAdes v. 3.13.1	39
GCF_008806475.1	Acinetobacter baumannii	Acinetobacter	470	AC38	previous	Contig	2019-10-02	Universiti Sultan Zainal Abidin	PRJNA573295	99.83	0.77	3725	SPAdes v. 3.13.1	39
GCF_008806485.1	Acinetobacter baumannii	Acinetobacter	470	AC23	previous	Contig	2019-10-02	Universiti Sultan Zainal Abidin	PRJNA573295	99.83	0.25	3643	SPAdes v. 3.13.1	39
GCF_008806495.1	Acinetobacter baumannii	Acinetobacter	470	AC19	previous	Contig	2019-10-02	Universiti Sultan Zainal Abidin	PRJNA573295	99.61	0.25	3737	SPAdes v. 3.13.1	39
GCF_008806505.1	Acinetobacter baumannii	Acinetobacter	470	AC8	previous	Contig	2019-10-02	Universiti Sultan Zainal Abidin	PRJNA573295	99.78	0.74	3622	SPAdes v. 3.13.1	39.5
GCF_008806535.1	Acinetobacter baumannii	Acinetobacter	470	AC6	previous	Contig	2019-10-02	Universiti Sultan Zainal Abidin	PRJNA573295	99.66	0.8	3741	SPAdes v. 3.13.1	39
GCF_008807055.1	Acinetobacter baumannii	Acinetobacter	470	C25	current	Complete Genome	2019-10-03	Zhejiang university school of medicine	PRJNA493508	99.63	0.25	3721	canu v. 1.5	39
GCF_008830715.1	Acinetobacter baumannii	Acinetobacter	470	AB24	current	Contig	2019-10-06	Universiti Sultan Zainal Abidin	PRJNA573295	99.47	0.7	3662	SPAdes v. 3.13.1	39
GCF_008830785.1	Acinetobacter baumannii	Acinetobacter	470	AB23	current	Contig	2019-10-06	Universiti Sultan Zainal Abidin	PRJNA573295	99.83	0.25	3585	SPAdes v. 3.13.1	39
GCF_008830795.1	Acinetobacter baumannii	Acinetobacter	470	AB21	current	Contig	2019-10-06	Universiti Sultan Zainal Abidin	PRJNA573295	99.83	0.25	3577	SPAdes v. 3.13.1	39
GCF_008830805.1	Acinetobacter baumannii	Acinetobacter	470	AB18	current	Contig	2019-10-06	Universiti Sultan Zainal Abidin	PRJNA573295	99.75	0.25	3583	SPAdes v. 3.13.1	39
GCF_008830835.1	Acinetobacter baumannii	Acinetobacter	470	AB22	current	Contig	2019-10-06	Universiti Sultan Zainal Abidin	PRJNA573295	99.83	0.25	3586	SPAdes v. 3.13.1	39
GCF_008830855.1	Acinetobacter baumannii	Acinetobacter	470	AB20	current	Contig	2019-10-06	Universiti Sultan Zainal Abidin	PRJNA573295	99.83	0.25	3641	SPAdes v. 3.13.1	39
GCF_008830885.1	Acinetobacter baumannii	Acinetobacter	470	AB17	current	Contig	2019-10-06	Universiti Sultan Zainal Abidin	PRJNA573295	99.61	0.84	3678	SPAdes v. 3.13.1	39
GCF_008830895.1	Acinetobacter baumannii	Acinetobacter	470	AB13	current	Contig	2019-10-06	Universiti Sultan Zainal Abidin	PRJNA573295	99.83	0.25	3585	SPAdes v. 3.13.1	39
GCF_008830905.1	Acinetobacter baumannii	Acinetobacter	470	AB8	current	Contig	2019-10-06	Universiti Sultan Zainal Abidin	PRJNA573295	99.83	0.25	3678	SPAdes v. 3.13.1	39
GCF_008830945.1	Acinetobacter baumannii	Acinetobacter	470	AB6	current	Contig	2019-10-06	Universiti Sultan Zainal Abidin	PRJNA573295	99.83	0.25	3572	SPAdes v. 3.13.1	39
GCF_008830955.1	Acinetobacter baumannii	Acinetobacter	470	AB5	current	Contig	2019-10-06	Universiti Sultan Zainal Abidin	PRJNA573295	99.83	0.25	3587	SPAdes v. 3.13.1	39
GCF_008830985.1	Acinetobacter baumannii	Acinetobacter	470	AB2	current	Contig	2019-10-06	Universiti Sultan Zainal Abidin	PRJNA573295	99.83	0.25	3587	SPAdes v. 3.13.1	39
GCF_008830995.1	Acinetobacter baumannii	Acinetobacter	470	AB4	current	Contig	2019-10-06	Universiti Sultan Zainal Abidin	PRJNA573295	99.83	0.25	3570	SPAdes v. 3.13.1	39
GCF_008831005.1	Acinetobacter baumannii	Acinetobacter	470	AB1	current	Contig	2019-10-06	Universiti Sultan Zainal Abidin	PRJNA573295	99.83	1.21	4185	SPAdes v. 3.13.1	38.5
GCF_008931365.1	Acinetobacter baumannii	Acinetobacter	470	E47	current	Complete Genome	2019-10-09	Modernising Medical Microbiology, NDM, Oxford University	PRJNA550014	97.39	1.33	3796	Unicycler v. SEP-2017	39
GCF_009035845.1	Acinetobacter baumannii	Acinetobacter	470	ATCC 19606	current	Complete Genome	2019-10-16	University of Technology Sydney	PRJNA557095	99.52	0.06	3686	Hybrid assembly v. July-31	39
GCF_009268055.1	Acinetobacter baumannii	Acinetobacter	470	ABS201	current	Contig	2019-10-22	University of Technology Sydney	PRJNA541112	98.89	0.51	3948	SPAdes v. ABS201-v1	39
GCF_009428985.1	Acinetobacter baumannii	Acinetobacter	470	5457	current	Chromosome	2019-10-31	JCVI	PRJNA472798	99.1	0.41	3938	Canu v. v 1.6	39
GCF_009445385.1	Acinetobacter baumannii	Acinetobacter	470	830	current	Scaffold	2019-10-31	Farlow Scientific Consulting	PRJNA558988	99.1	0.3	3698	CLC NGS Cell v. 2.3	39
GCF_009445395.1	Acinetobacter baumannii	Acinetobacter	470	3365	current	Scaffold	2019-10-31	Farlow Scientific Consulting	PRJNA558988	99.44	0.39	3632	CLC NGS Cell v. 2.3	39
GCF_009445405.1	Acinetobacter baumannii	Acinetobacter	470	2846	current	Contig	2019-10-31	Farlow Scientific Consulting	PRJNA558988	99.69	1.07	3619	CLC NGS Cell v. 2.3	39
GCF_009445415.1	Acinetobacter baumannii	Acinetobacter	470	4022	current	Contig	2019-10-31	Farlow Scientific Consulting	PRJNA558988	99.44	0.32	3696	CLC NGS Cell v. 2.3	39
GCF_009455505.1	Acinetobacter baumannii	Acinetobacter	470	6507	current	Complete Genome	2019-11-01	JCVI	PRJNA472798	99.18	0.25	3752	Canu v. v 1.6	39
GCF_009497435.1	Acinetobacter baumannii	Acinetobacter	470	ABS122	current	Contig	2019-11-03	University of Technology Sydney	PRJNA541112	98.7	0.51	3839	shovill v. Sep-2019	39
GCF_009497495.1	Acinetobacter baumannii	Acinetobacter	470	ABS063	current	Contig	2019-11-03	University of Technology Sydney	PRJNA541112	98.73	0.51	3840	shovill v. Sep-2019	39
GCF_009497505.1	Acinetobacter baumannii	Acinetobacter	470	ABS104	current	Contig	2019-11-03	University of Technology Sydney	PRJNA541112	98.57	0.29	3896	shovill v. Sep-2019	39
GCF_009497515.1	Acinetobacter baumannii	Acinetobacter	470	ABS103	current	Contig	2019-11-03	University of Technology Sydney	PRJNA541112	98.57	0.29	4041	shovill v. Sep-2019	39
GCF_009497535.1	Acinetobacter baumannii	Acinetobacter	470	ABS078	current	Contig	2019-11-03	University of Technology Sydney	PRJNA541112	99.08	0.29	3973	shovill v. Sep-2019	39
GCF_009497575.1	Acinetobacter baumannii	Acinetobacter	470	ABS062	current	Contig	2019-11-03	University of Technology Sydney	PRJNA541112	98.73	0.51	3834	shovill v. Sep-2019	39
GCF_009497595.1	Acinetobacter baumannii	Acinetobacter	470	ABS029	current	Contig	2019-11-03	University of Technology Sydney	PRJNA541112	98.73	0.51	3833	shovill v. Sep-2019	39
GCF_009497615.1	Acinetobacter baumannii	Acinetobacter	470	ABS042	current	Contig	2019-11-03	University of Technology Sydney	PRJNA541112	99.08	0.29	3961	shovill v. Sep-2019	39
GCF_009497995.1	Acinetobacter baumannii	Acinetobacter	470	7835	current	Complete Genome	2019-11-04	Center for Genomic Sciences, National Autonomous University of Mexico (UNAM)	PRJNA311558	99.27	0.64	3827	SPAdes hybrid assembly v. 3.7.1	39
GCF_009498335.1	Acinetobacter baumannii	Acinetobacter	470	ABCR01	current	Complete Genome	2019-11-04	Chiang Mai University	PRJNA560129	98.03	0.25	3664	HGAP v. 3	39
GCF_009645235.1	Acinetobacter baumannii	Acinetobacter	470	AMA8	current	Scaffold	2019-11-08	Jackson Laboratory for Genomic Medicine	PRJNA562922	99.75	0.98	3766	SPAdes v. 3.11.1	39
GCF_009645275.1	Acinetobacter baumannii	Acinetobacter	470	AMA7	current	Scaffold	2019-11-08	Jackson Laboratory for Genomic Medicine	PRJNA562922	99.75	0.95	3906	SPAdes v. 3.11.1	39
GCF_009645285.1	Acinetobacter baumannii	Acinetobacter	470	AMA9	current	Scaffold	2019-11-08	Jackson Laboratory for Genomic Medicine	PRJNA562922	99.75	0.98	3889	SPAdes v. 3.11.1	39
GCF_009645335.1	Acinetobacter baumannii	Acinetobacter	470	AMA6	current	Scaffold	2019-11-08	Jackson Laboratory for Genomic Medicine	PRJNA562922	99.75	0.95	3848	SPAdes v. 3.11.1	39
GCF_009645345.1	Acinetobacter baumannii	Acinetobacter	470	AMA5	current	Scaffold	2019-11-08	Jackson Laboratory for Genomic Medicine	PRJNA562922	99.75	0.98	3894	SPAdes v. 3.11.1	39
GCF_009645365.1	Acinetobacter baumannii	Acinetobacter	470	AMA46	current	Scaffold	2019-11-08	Jackson Laboratory for Genomic Medicine	PRJNA562922	99.41	0.95	3847	SPAdes v. 3.11.1	39
GCF_009645395.1	Acinetobacter baumannii	Acinetobacter	470	AMA47	current	Scaffold	2019-11-08	Jackson Laboratory for Genomic Medicine	PRJNA562922	99.75	0.95	3851	SPAdes v. 3.11.1	39
GCF_009645415.1	Acinetobacter baumannii	Acinetobacter	470	AMA45	current	Scaffold	2019-11-08	Jackson Laboratory for Genomic Medicine	PRJNA562922	99.75	0.95	3918	SPAdes v. 3.11.1	39
GCF_009645425.1	Acinetobacter baumannii	Acinetobacter	470	AMA44	current	Scaffold	2019-11-08	Jackson Laboratory for Genomic Medicine	PRJNA562922	99.75	0.98	3884	SPAdes v. 3.11.1	39
GCF_009645465.1	Acinetobacter baumannii	Acinetobacter	470	AMA42	current	Scaffold	2019-11-08	Jackson Laboratory for Genomic Medicine	PRJNA562922	99.75	0.98	3964	SPAdes v. 3.11.1	39
GCF_009645495.1	Acinetobacter baumannii	Acinetobacter	470	AMA41	current	Scaffold	2019-11-08	Jackson Laboratory for Genomic Medicine	PRJNA562922	99.41	0.98	3945	SPAdes v. 3.11.1	39
GCF_009645505.1	Acinetobacter baumannii	Acinetobacter	470	AMA40	current	Scaffold	2019-11-08	Jackson Laboratory for Genomic Medicine	PRJNA562922	99.75	0.95	3844	SPAdes v. 3.11.1	39
GCF_009645525.1	Acinetobacter baumannii	Acinetobacter	470	AMA4	current	Scaffold	2019-11-08	Jackson Laboratory for Genomic Medicine	PRJNA562922	99.75	0.98	3888	SPAdes v. 3.11.1	39
GCF_009645575.1	Acinetobacter baumannii	Acinetobacter	470	AMA39	current	Scaffold	2019-11-08	Jackson Laboratory for Genomic Medicine	PRJNA562922	99.75	0.98	3853	SPAdes v. 3.11.1	39
GCF_009645595.1	Acinetobacter baumannii	Acinetobacter	470	AMA36	current	Scaffold	2019-11-08	Jackson Laboratory for Genomic Medicine	PRJNA562922	99.75	0.95	3845	SPAdes v. 3.11.1	39
GCF_009645605.1	Acinetobacter baumannii	Acinetobacter	470	AMA35	current	Scaffold	2019-11-08	Jackson Laboratory for Genomic Medicine	PRJNA562922	99.75	0.98	3879	SPAdes v. 3.11.1	39
GCF_009645635.1	Acinetobacter baumannii	Acinetobacter	470	AMA37	current	Scaffold	2019-11-08	Jackson Laboratory for Genomic Medicine	PRJNA562922	99.75	0.95	3846	SPAdes v. 3.11.1	39
GCF_009645645.1	Acinetobacter baumannii	Acinetobacter	470	AMA34	current	Scaffold	2019-11-08	Jackson Laboratory for Genomic Medicine	PRJNA562922	99.41	0.98	3919	SPAdes v. 3.11.1	39
GCF_009645675.1	Acinetobacter baumannii	Acinetobacter	470	AMA33	current	Scaffold	2019-11-08	Jackson Laboratory for Genomic Medicine	PRJNA562922	99.33	0.98	3962	SPAdes v. 3.11.1	39
GCF_009645685.1	Acinetobacter baumannii	Acinetobacter	470	AMA31	current	Scaffold	2019-11-08	Jackson Laboratory for Genomic Medicine	PRJNA562922	99.75	0.98	3904	SPAdes v. 3.11.1	39
GCF_009645705.1	Acinetobacter baumannii	Acinetobacter	470	AMA30	current	Scaffold	2019-11-08	Jackson Laboratory for Genomic Medicine	PRJNA562922	99.75	0.95	3896	SPAdes v. 3.11.1	39
GCF_009645745.1	Acinetobacter baumannii	Acinetobacter	470	AMA3	current	Scaffold	2019-11-08	Jackson Laboratory for Genomic Medicine	PRJNA562922	99.75	0.98	3951	SPAdes v. 3.11.1	39
GCF_009645775.1	Acinetobacter baumannii	Acinetobacter	470	AMA24	current	Scaffold	2019-11-08	Jackson Laboratory for Genomic Medicine	PRJNA562922	99.75	0.95	3845	SPAdes v. 3.11.1	39
GCF_009645805.1	Acinetobacter baumannii	Acinetobacter	470	AMA25	current	Scaffold	2019-11-08	Jackson Laboratory for Genomic Medicine	PRJNA562922	99.75	0.95	3843	SPAdes v. 3.11.1	39
GCF_009645815.1	Acinetobacter baumannii	Acinetobacter	470	AMA28	current	Scaffold	2019-11-08	Jackson Laboratory for Genomic Medicine	PRJNA562922	99.75	0.98	3886	SPAdes v. 3.11.1	39
GCF_009645825.1	Acinetobacter baumannii	Acinetobacter	470	AMA26	current	Scaffold	2019-11-08	Jackson Laboratory for Genomic Medicine	PRJNA562922	99.75	0.98	3955	SPAdes v. 3.11.1	39
GCF_009645905.1	Acinetobacter baumannii	Acinetobacter	470	AMA17	current	Scaffold	2019-11-08	Jackson Laboratory for Genomic Medicine	PRJNA562922	99.75	0.98	3949	SPAdes v. 3.11.1	39
GCF_009645915.1	Acinetobacter baumannii	Acinetobacter	470	AMA18	current	Scaffold	2019-11-08	Jackson Laboratory for Genomic Medicine	PRJNA562922	99.66	0.98	3892	SPAdes v. 3.11.1	39
GCF_009645925.1	Acinetobacter baumannii	Acinetobacter	470	AMA19	current	Scaffold	2019-11-08	Jackson Laboratory for Genomic Medicine	PRJNA562922	99.75	0.98	3889	SPAdes v. 3.11.1	39
GCF_009645975.1	Acinetobacter baumannii	Acinetobacter	470	AMA16	current	Scaffold	2019-11-08	Jackson Laboratory for Genomic Medicine	PRJNA562922	99.75	0.98	3962	SPAdes v. 3.11.1	39
GCF_009645995.1	Acinetobacter baumannii	Acinetobacter	470	AMA14	current	Scaffold	2019-11-08	Jackson Laboratory for Genomic Medicine	PRJNA562922	99.75	0.98	3886	SPAdes v. 3.11.1	39
GCF_009646005.1	Acinetobacter baumannii	Acinetobacter	470	AMA12	current	Scaffold	2019-11-08	Jackson Laboratory for Genomic Medicine	PRJNA562922	99.41	0.98	3870	SPAdes v. 3.11.1	39
GCF_009646015.1	Acinetobacter baumannii	Acinetobacter	470	AMA13	current	Scaffold	2019-11-08	Jackson Laboratory for Genomic Medicine	PRJNA562922	99.75	0.98	3882	SPAdes v. 3.11.1	39
GCF_009710715.1	Acinetobacter baumannii	Acinetobacter	470	RADAR24	current	Contig	2019-11-26	National Institute for Infectious Diseases "Matei Bals	PRJNA579879	99.05	0.17	3622	SPAdes v. 3.13.1	39
GCF_009735745.1	Acinetobacter baumannii	Acinetobacter	470	ABAY15010	current	Scaffold	2019-12-09	Korea Research Institute of Bioscience and Biotechnology (KRIBB)	PRJNA448358	99.29	0.59	3674	CLC Genomics Workbench v. 11.0.1	39
GCF_009735775.1	Acinetobacter baumannii	Acinetobacter	470	ABAY15011	current	Scaffold	2019-12-09	Korea Research Institute of Bioscience and Biotechnology (KRIBB)	PRJNA448358	99.78	0.17	3763	CLC Genomics Workbench v. 11.0.1	39
GCF_009735845.1	Acinetobacter baumannii	Acinetobacter	470	ABAY15007	current	Scaffold	2019-12-09	Korea Research Institute of Bioscience and Biotechnology (KRIBB)	PRJNA448358	99.44	1.65	3901	CLC Genomics Workbench v. 11.0.1	39
GCF_009735865.1	Acinetobacter baumannii	Acinetobacter	470	ABAY15008	current	Scaffold	2019-12-09	Korea Research Institute of Bioscience and Biotechnology (KRIBB)	PRJNA448358	99.44	0.17	3753	CLC Genomics Workbench v. 11.0.1	39
GCF_009735875.1	Acinetobacter baumannii	Acinetobacter	470	ABAY15009	current	Scaffold	2019-12-09	Korea Research Institute of Bioscience and Biotechnology (KRIBB)	PRJNA448358	99.29	0.25	3671	CLC Genomics Workbench v. 11.0.1	39
GCF_009735885.1	Acinetobacter baumannii	Acinetobacter	470	ABAY15006	current	Scaffold	2019-12-09	Korea Research Institute of Bioscience and Biotechnology (KRIBB)	PRJNA448358	99.33	0.25	3682	CLC Genomics Workbench v. 11.0.1	39
GCF_009735915.1	Acinetobacter baumannii	Acinetobacter	470	ABAY15005	current	Scaffold	2019-12-09	Korea Research Institute of Bioscience and Biotechnology (KRIBB)	PRJNA448358	99.44	0.17	3757	CLC Genomics Workbench v. 11.0.1	39
GCF_009735945.1	Acinetobacter baumannii	Acinetobacter	470	ABAY15004	current	Scaffold	2019-12-09	Korea Research Institute of Bioscience and Biotechnology (KRIBB)	PRJNA448358	99.44	0.17	3757	CLC Genomics Workbench v. 11.0.1	39
GCF_009735965.1	Acinetobacter baumannii	Acinetobacter	470	ABAY15002	current	Scaffold	2019-12-09	Korea Research Institute of Bioscience and Biotechnology (KRIBB)	PRJNA448358	99.78	0.17	3664	CLC Genomics Workbench v. 11.0.1	39
GCF_009735985.1	Acinetobacter baumannii	Acinetobacter	470	ABAY15001	current	Contig	2019-12-09	Korea Research Institute of Bioscience and Biotechnology (KRIBB)	PRJNA448358	99.78	0.17	3752	CLC Genomics Workbench v. 11.0.1	39
GCF_009735995.1	Acinetobacter baumannii	Acinetobacter	470	ABAY15003	current	Contig	2019-12-09	Korea Research Institute of Bioscience and Biotechnology (KRIBB)	PRJNA448358	99.29	0.25	3578	CLC Genomics Workbench v. 11.0.1	39
GCF_009736025.1	Acinetobacter baumannii	Acinetobacter	470	ABAY14014	current	Scaffold	2019-12-09	Korea Research Institute of Bioscience and Biotechnology (KRIBB)	PRJNA448358	99.78	0.17	3641	CLC Genomics Workbench v. 11.0.1	39
GCF_009736045.1	Acinetobacter baumannii	Acinetobacter	470	ABAY14013	current	Contig	2019-12-09	Korea Research Institute of Bioscience and Biotechnology (KRIBB)	PRJNA448358	99.78	0.17	3646	CLC Genomics Workbench v. 11.0.1	39
GCF_009736065.1	Acinetobacter baumannii	Acinetobacter	470	ABAY14011	current	Contig	2019-12-09	Korea Research Institute of Bioscience and Biotechnology (KRIBB)	PRJNA448358	99.33	0.59	3688	CLC Genomics Workbench v. 11.0.1	39
GCF_009736075.1	Acinetobacter baumannii	Acinetobacter	470	ABAY14010	current	Scaffold	2019-12-09	Korea Research Institute of Bioscience and Biotechnology (KRIBB)	PRJNA448358	99.33	0.25	3678	CLC Genomics Workbench v. 11.0.1	39
GCF_009736095.1	Acinetobacter baumannii	Acinetobacter	470	ABAY14012	current	Contig	2019-12-09	Korea Research Institute of Bioscience and Biotechnology (KRIBB)	PRJNA448358	99.07	0.25	3668	CLC Genomics Workbench v. 11.0.1	39
GCF_009736115.1	Acinetobacter baumannii	Acinetobacter	470	ABAY14009	current	Scaffold	2019-12-09	Korea Research Institute of Bioscience and Biotechnology (KRIBB)	PRJNA448358	99.18	0.25	3674	CLC Genomics Workbench v. 11.0.1	39
GCF_009736145.1	Acinetobacter baumannii	Acinetobacter	470	ABAY14008	current	Scaffold	2019-12-09	Korea Research Institute of Bioscience and Biotechnology (KRIBB)	PRJNA448358	99.09	0.25	3613	CLC Genomics Workbench v. 11.0.1	38.5
GCF_009736155.1	Acinetobacter baumannii	Acinetobacter	470	ABAY14007	current	Scaffold	2019-12-09	Korea Research Institute of Bioscience and Biotechnology (KRIBB)	PRJNA448358	99.33	0.25	3729	CLC Genomics Workbench v. 11.0.1	39
GCF_009736185.1	Acinetobacter baumannii	Acinetobacter	470	ABAY14006	current	Scaffold	2019-12-09	Korea Research Institute of Bioscience and Biotechnology (KRIBB)	PRJNA448358	99.29	0.25	3683	CLC Genomics Workbench v. 11.0.1	39
GCF_009736195.1	Acinetobacter baumannii	Acinetobacter	470	ABAY14004	current	Contig	2019-12-09	Korea Research Institute of Bioscience and Biotechnology (KRIBB)	PRJNA448358	99.43	0.25	3617	CLC Genomics Workbench v. 11.0.1	38.5
GCF_009736205.1	Acinetobacter baumannii	Acinetobacter	470	ABAY14005	current	Scaffold	2019-12-09	Korea Research Institute of Bioscience and Biotechnology (KRIBB)	PRJNA448358	99.78	0.17	3769	CLC Genomics Workbench v. 11.0.1	39
GCF_009736245.1	Acinetobacter baumannii	Acinetobacter	470	ABAY14003	current	Scaffold	2019-12-09	Korea Research Institute of Bioscience and Biotechnology (KRIBB)	PRJNA448358	99.66	0.17	3721	CLC Genomics Workbench v. 11.0.1	39
GCF_009736255.1	Acinetobacter baumannii	Acinetobacter	470	ABAY14002	current	Contig	2019-12-09	Korea Research Institute of Bioscience and Biotechnology (KRIBB)	PRJNA448358	99.43	0.25	3582	CLC Genomics Workbench v. 11.0.1	39
GCF_009736285.1	Acinetobacter baumannii	Acinetobacter	470	ABAY13018	current	Scaffold	2019-12-09	Korea Research Institute of Bioscience and Biotechnology (KRIBB)	PRJNA448358	99.78	0.17	3803	CLC Genomics Workbench v. 11.0.1	39
GCF_009736295.1	Acinetobacter baumannii	Acinetobacter	470	ABAY13019	current	Scaffold	2019-12-09	Korea Research Institute of Bioscience and Biotechnology (KRIBB)	PRJNA448358	99.78	0.17	3793	CLC Genomics Workbench v. 11.0.1	39
GCF_009736305.1	Acinetobacter baumannii	Acinetobacter	470	ABAY14001	current	Scaffold	2019-12-09	Korea Research Institute of Bioscience and Biotechnology (KRIBB)	PRJNA448358	99.69	0.17	3726	CLC Genomics Workbench v. 11.0.1	39
GCF_009736345.1	Acinetobacter baumannii	Acinetobacter	470	ABAY13017	current	Scaffold	2019-12-09	Korea Research Institute of Bioscience and Biotechnology (KRIBB)	PRJNA448358	99.1	0.17	3648	CLC Genomics Workbench v. 11.0.1	39
GCF_009736355.1	Acinetobacter baumannii	Acinetobacter	470	ABAY13016	current	Contig	2019-12-09	Korea Research Institute of Bioscience and Biotechnology (KRIBB)	PRJNA448358	99.43	0.25	3566	CLC Genomics Workbench v. 11.0.1	38.5
GCF_009736385.1	Acinetobacter baumannii	Acinetobacter	470	ABAY13013	current	Scaffold	2019-12-09	Korea Research Institute of Bioscience and Biotechnology (KRIBB)	PRJNA448358	99.78	0.17	3790	CLC Genomics Workbench v. 11.0.1	39
GCF_009736395.1	Acinetobacter baumannii	Acinetobacter	470	ABAY13014	current	Scaffold	2019-12-09	Korea Research Institute of Bioscience and Biotechnology (KRIBB)	PRJNA448358	99.33	0.25	3688	CLC Genomics Workbench v. 11.0.1	39
GCF_009736405.1	Acinetobacter baumannii	Acinetobacter	470	ABAY13015	current	Scaffold	2019-12-09	Korea Research Institute of Bioscience and Biotechnology (KRIBB)	PRJNA448358	99.43	0.17	3716	CLC Genomics Workbench v. 11.0.1	39
GCF_009736445.1	Acinetobacter baumannii	Acinetobacter	470	ABAY13012	current	Scaffold	2019-12-09	Korea Research Institute of Bioscience and Biotechnology (KRIBB)	PRJNA448358	99.78	0.17	3726	CLC Genomics Workbench v. 11.0.1	39
GCF_009736455.1	Acinetobacter baumannii	Acinetobacter	470	ABAY13011	current	Contig	2019-12-09	Korea Research Institute of Bioscience and Biotechnology (KRIBB)	PRJNA448358	99.61	0.17	3715	CLC Genomics Workbench v. 11.0.1	39
GCF_009736485.1	Acinetobacter baumannii	Acinetobacter	470	ABAY13010	current	Scaffold	2019-12-09	Korea Research Institute of Bioscience and Biotechnology (KRIBB)	PRJNA448358	99.61	0.17	3714	CLC Genomics Workbench v. 11.0.1	39
GCF_009736505.1	Acinetobacter baumannii	Acinetobacter	470	ABAY13009	current	Contig	2019-12-09	Korea Research Institute of Bioscience and Biotechnology (KRIBB)	PRJNA448358	99.78	0.17	3875	CLC Genomics Workbench v. 11.0.1	39
GCF_009736525.1	Acinetobacter baumannii	Acinetobacter	470	ABAY13006	current	Scaffold	2019-12-09	Korea Research Institute of Bioscience and Biotechnology (KRIBB)	PRJNA448358	99.78	0.17	3722	CLC Genomics Workbench v. 11.0.1	39
GCF_009736545.1	Acinetobacter baumannii	Acinetobacter	470	ABAY13007	current	Scaffold	2019-12-09	Korea Research Institute of Bioscience and Biotechnology (KRIBB)	PRJNA448358	99.74	0.17	3859	CLC Genomics Workbench v. 11.0.1	39
GCF_009736555.1	Acinetobacter baumannii	Acinetobacter	470	ABAY13008	current	Contig	2019-12-09	Korea Research Institute of Bioscience and Biotechnology (KRIBB)	PRJNA448358	99.78	0.17	3862	CLC Genomics Workbench v. 11.0.1	39
GCF_009736565.1	Acinetobacter baumannii	Acinetobacter	470	ABAY13005	current	Scaffold	2019-12-09	Korea Research Institute of Bioscience and Biotechnology (KRIBB)	PRJNA448358	99.94	0.17	3978	CLC Genomics Workbench v. 11.0.1	39
GCF_009736605.1	Acinetobacter baumannii	Acinetobacter	470	ABAY13004	current	Scaffold	2019-12-09	Korea Research Institute of Bioscience and Biotechnology (KRIBB)	PRJNA448358	99.78	0.17	3874	CLC Genomics Workbench v. 11.0.1	39
GCF_009736625.1	Acinetobacter baumannii	Acinetobacter	470	ABAY13003	current	Scaffold	2019-12-09	Korea Research Institute of Bioscience and Biotechnology (KRIBB)	PRJNA448358	99.78	0.17	3865	CLC Genomics Workbench v. 11.0.1	39
GCF_009736645.1	Acinetobacter baumannii	Acinetobacter	470	ABAY13002	current	Scaffold	2019-12-09	Korea Research Institute of Bioscience and Biotechnology (KRIBB)	PRJNA448358	99.78	0.17	3710	CLC Genomics Workbench v. 11.0.1	39
GCF_009736655.1	Acinetobacter baumannii	Acinetobacter	470	ABAY12019	current	Scaffold	2019-12-09	Korea Research Institute of Bioscience and Biotechnology (KRIBB)	PRJNA448358	99.1	0.5	3509	CLC Genomics Workbench v. 11.0.1	39
GCF_009736665.1	Acinetobacter baumannii	Acinetobacter	470	ABAY13001	current	Scaffold	2019-12-09	Korea Research Institute of Bioscience and Biotechnology (KRIBB)	PRJNA448358	99.71	0.17	3711	CLC Genomics Workbench v. 11.0.1	39
GCF_009736705.1	Acinetobacter baumannii	Acinetobacter	470	ABAY12018	current	Scaffold	2019-12-09	Korea Research Institute of Bioscience and Biotechnology (KRIBB)	PRJNA448358	99.1	0.17	3500	CLC Genomics Workbench v. 11.0.1	39
GCF_009736725.1	Acinetobacter baumannii	Acinetobacter	470	ABAY12017	current	Scaffold	2019-12-09	Korea Research Institute of Bioscience and Biotechnology (KRIBB)	PRJNA448358	99.78	0.17	3720	CLC Genomics Workbench v. 11.0.1	39
GCF_009736745.1	Acinetobacter baumannii	Acinetobacter	470	ABAY12016	current	Scaffold	2019-12-09	Korea Research Institute of Bioscience and Biotechnology (KRIBB)	PRJNA448358	99.94	0.17	3977	CLC Genomics Workbench v. 11.0.1	39
GCF_009736755.1	Acinetobacter baumannii	Acinetobacter	470	ABAY12014	current	Scaffold	2019-12-09	Korea Research Institute of Bioscience and Biotechnology (KRIBB)	PRJNA448358	99.94	0.5	4065	CLC Genomics Workbench v. 11.0.1	39
GCF_009736765.1	Acinetobacter baumannii	Acinetobacter	470	ABAY12015	current	Scaffold	2019-12-09	Korea Research Institute of Bioscience and Biotechnology (KRIBB)	PRJNA448358	99.94	0.17	3983	CLC Genomics Workbench v. 11.0.1	39
GCF_009736805.1	Acinetobacter baumannii	Acinetobacter	470	ABAY12013	current	Scaffold	2019-12-09	Korea Research Institute of Bioscience and Biotechnology (KRIBB)	PRJNA448358	99.78	0.17	3742	CLC Genomics Workbench v. 11.0.1	39
GCF_009736815.1	Acinetobacter baumannii	Acinetobacter	470	ABAY12012	current	Scaffold	2019-12-09	Korea Research Institute of Bioscience and Biotechnology (KRIBB)	PRJNA448358	99.78	0.17	3744	CLC Genomics Workbench v. 11.0.1	39
GCF_009736845.1	Acinetobacter baumannii	Acinetobacter	470	ABAY12011	current	Scaffold	2019-12-09	Korea Research Institute of Bioscience and Biotechnology (KRIBB)	PRJNA448358	99.78	0.17	3739	CLC Genomics Workbench v. 11.0.1	39
GCF_009736865.1	Acinetobacter baumannii	Acinetobacter	470	ABAY12009	current	Contig	2019-12-09	Korea Research Institute of Bioscience and Biotechnology (KRIBB)	PRJNA448358	98.77	0.17	3519	CLC Genomics Workbench v. 11.0.1	39
GCF_009736875.1	Acinetobacter baumannii	Acinetobacter	470	ABAY12010	current	Scaffold	2019-12-09	Korea Research Institute of Bioscience and Biotechnology (KRIBB)	PRJNA448358	99.78	0.17	3742	CLC Genomics Workbench v. 11.0.1	39
GCF_009736905.1	Acinetobacter baumannii	Acinetobacter	470	ABAY12008	current	Scaffold	2019-12-09	Korea Research Institute of Bioscience and Biotechnology (KRIBB)	PRJNA448358	99.78	0.17	3746	CLC Genomics Workbench v. 11.0.1	39
GCF_009736925.1	Acinetobacter baumannii	Acinetobacter	470	ABAY12007	current	Contig	2019-12-09	Korea Research Institute of Bioscience and Biotechnology (KRIBB)	PRJNA448358	99.1	0.17	3761	CLC Genomics Workbench v. 11.0.1	39
GCF_009736935.1	Acinetobacter baumannii	Acinetobacter	470	ABAY11001	current	Scaffold	2019-12-09	Korea Research Institute of Bioscience and Biotechnology (KRIBB)	PRJNA448358	99.1	0.22	3593	CLC Genomics Workbench v. 11.0.1	39
GCF_009736965.1	Acinetobacter baumannii	Acinetobacter	470	ABAY10007	current	Scaffold	2019-12-09	Korea Research Institute of Bioscience and Biotechnology (KRIBB)	PRJNA448358	98.77	0.17	3645	CLC Genomics Workbench v. 11.0.1	39
GCF_009736975.1	Acinetobacter baumannii	Acinetobacter	470	ABAY10006	current	Scaffold	2019-12-09	Korea Research Institute of Bioscience and Biotechnology (KRIBB)	PRJNA448358	99.78	0.17	3823	CLC Genomics Workbench v. 11.0.1	39
GCF_009736995.1	Acinetobacter baumannii	Acinetobacter	470	ABAY10004	current	Scaffold	2019-12-09	Korea Research Institute of Bioscience and Biotechnology (KRIBB)	PRJNA448358	99.78	0.17	3774	CLC Genomics Workbench v. 11.0.1	39
GCF_009737245.1	Acinetobacter baumannii	Acinetobacter	470	ABAY12006	current	Scaffold	2019-12-09	Korea Research Institute of Bioscience and Biotechnology (KRIBB)	PRJNA448358	99.78	0.17	3742	CLC Genomics Workbench v. 11.0.1	39
GCF_009737295.1	Acinetobacter baumannii	Acinetobacter	470	ABAY12005	current	Scaffold	2019-12-09	Korea Research Institute of Bioscience and Biotechnology (KRIBB)	PRJNA448358	99.78	0.17	3736	CLC Genomics Workbench v. 11.0.1	39
GCF_009737325.1	Acinetobacter baumannii	Acinetobacter	470	ABAY12004	current	Scaffold	2019-12-09	Korea Research Institute of Bioscience and Biotechnology (KRIBB)	PRJNA448358	99.78	0.5	3737	CLC Genomics Workbench v. 11.0.1	39
GCF_009737345.1	Acinetobacter baumannii	Acinetobacter	470	ABAY12003	current	Scaffold	2019-12-09	Korea Research Institute of Bioscience and Biotechnology (KRIBB)	PRJNA448358	99.78	0.17	3747	CLC Genomics Workbench v. 11.0.1	39
GCF_009737365.1	Acinetobacter baumannii	Acinetobacter	470	ABAY12001	current	Contig	2019-12-09	Korea Research Institute of Bioscience and Biotechnology (KRIBB)	PRJNA448358	99.72	0.17	3816	CLC Genomics Workbench v. 11.0.1	39
GCF_009737375.1	Acinetobacter baumannii	Acinetobacter	470	ABAY12002	current	Scaffold	2019-12-09	Korea Research Institute of Bioscience and Biotechnology (KRIBB)	PRJNA448358	99.78	0.17	3724	CLC Genomics Workbench v. 11.0.1	39
GCF_009737385.1	Acinetobacter baumannii	Acinetobacter	470	ABAY11015	current	Contig	2019-12-09	Korea Research Institute of Bioscience and Biotechnology (KRIBB)	PRJNA448358	99.78	0.17	3740	CLC Genomics Workbench v. 11.0.1	39
GCF_009737425.1	Acinetobacter baumannii	Acinetobacter	470	ABAY11014	current	Scaffold	2019-12-09	Korea Research Institute of Bioscience and Biotechnology (KRIBB)	PRJNA448358	99.73	0.17	3750	CLC Genomics Workbench v. 11.0.1	39
GCF_009737435.1	Acinetobacter baumannii	Acinetobacter	470	ABAY11013	current	Scaffold	2019-12-09	Korea Research Institute of Bioscience and Biotechnology (KRIBB)	PRJNA448358	99.78	0.17	3679	CLC Genomics Workbench v. 11.0.1	39
GCF_009737465.1	Acinetobacter baumannii	Acinetobacter	470	ABAY11012	current	Scaffold	2019-12-09	Korea Research Institute of Bioscience and Biotechnology (KRIBB)	PRJNA448358	99.78	0.17	3746	CLC Genomics Workbench v. 11.0.1	39
GCF_009737475.1	Acinetobacter baumannii	Acinetobacter	470	ABAY11011	current	Contig	2019-12-09	Korea Research Institute of Bioscience and Biotechnology (KRIBB)	PRJNA448358	99.78	0.17	3748	CLC Genomics Workbench v. 11.0.1	39
GCF_009737505.1	Acinetobacter baumannii	Acinetobacter	470	ABAY11010	current	Scaffold	2019-12-09	Korea Research Institute of Bioscience and Biotechnology (KRIBB)	PRJNA448358	99.94	0.17	3752	CLC Genomics Workbench v. 11.0.1	39
GCF_009737525.1	Acinetobacter baumannii	Acinetobacter	470	ABAY11009	current	Scaffold	2019-12-09	Korea Research Institute of Bioscience and Biotechnology (KRIBB)	PRJNA448358	99.78	0.17	3691	CLC Genomics Workbench v. 11.0.1	39
GCF_009737545.1	Acinetobacter baumannii	Acinetobacter	470	ABAY11008	current	Scaffold	2019-12-09	Korea Research Institute of Bioscience and Biotechnology (KRIBB)	PRJNA448358	99.1	0.17	3500	CLC Genomics Workbench v. 11.0.1	39
GCF_009737565.1	Acinetobacter baumannii	Acinetobacter	470	ABAY11007	current	Scaffold	2019-12-09	Korea Research Institute of Bioscience and Biotechnology (KRIBB)	PRJNA448358	99.44	0.17	3776	CLC Genomics Workbench v. 11.0.1	39
GCF_009737575.1	Acinetobacter baumannii	Acinetobacter	470	ABAY11006	current	Scaffold	2019-12-09	Korea Research Institute of Bioscience and Biotechnology (KRIBB)	PRJNA448358	99.1	0.17	3598	CLC Genomics Workbench v. 11.0.1	39
GCF_009737595.1	Acinetobacter baumannii	Acinetobacter	470	ABAY11005	current	Scaffold	2019-12-09	Korea Research Institute of Bioscience and Biotechnology (KRIBB)	PRJNA448358	99.94	0.17	3777	CLC Genomics Workbench v. 11.0.1	39
GCF_009737625.1	Acinetobacter baumannii	Acinetobacter	470	ABAY11003	current	Contig	2019-12-09	Korea Research Institute of Bioscience and Biotechnology (KRIBB)	PRJNA448358	99.78	0.17	3803	CLC Genomics Workbench v. 11.0.1	39
GCF_009737635.1	Acinetobacter baumannii	Acinetobacter	470	ABAY11004	current	Scaffold	2019-12-09	Korea Research Institute of Bioscience and Biotechnology (KRIBB)	PRJNA448358	99.78	0.22	3853	CLC Genomics Workbench v. 11.0.1	39
GCF_009737665.1	Acinetobacter baumannii	Acinetobacter	470	ABAY10001	current	Contig	2019-12-09	Korea Research Institute of Bioscience and Biotechnology (KRIBB)	PRJNA448358	99.44	0.17	3744	CLC Genomics Workbench v. 11.0.1	39
GCF_009737675.1	Acinetobacter baumannii	Acinetobacter	470	ABAY10005	current	Scaffold	2019-12-09	Korea Research Institute of Bioscience and Biotechnology (KRIBB)	PRJNA448358	99.78	0.17	3821	CLC Genomics Workbench v. 11.0.1	39
GCF_009737685.1	Acinetobacter baumannii	Acinetobacter	470	ABAY10002	current	Scaffold	2019-12-09	Korea Research Institute of Bioscience and Biotechnology (KRIBB)	PRJNA448358	99.78	0.17	3820	CLC Genomics Workbench v. 11.0.1	39
GCF_009737695.1	Acinetobacter baumannii	Acinetobacter	470	ABAY11002	current	Scaffold	2019-12-09	Korea Research Institute of Bioscience and Biotechnology (KRIBB)	PRJNA448358	99.78	0.17	3828	CLC Genomics Workbench v. 11.0.1	39
GCF_009737735.1	Acinetobacter baumannii	Acinetobacter	470	ABAY10003	current	Scaffold	2019-12-09	Korea Research Institute of Bioscience and Biotechnology (KRIBB)	PRJNA448358	99.18	1.18	3561	CLC Genomics Workbench v. 11.0.1	39
GCF_009737765.1	Acinetobacter baumannii	Acinetobacter	470	ABAY09013	current	Contig	2019-12-09	Korea Research Institute of Bioscience and Biotechnology (KRIBB)	PRJNA448358	99.61	0.17	3846	CLC Genomics Workbench v. 11.0.1	39
GCF_009737775.1	Acinetobacter baumannii	Acinetobacter	470	ABAY09012	current	Contig	2019-12-09	Korea Research Institute of Bioscience and Biotechnology (KRIBB)	PRJNA448358	99.78	0.17	3923	CLC Genomics Workbench v. 11.0.1	39
GCF_009737785.1	Acinetobacter baumannii	Acinetobacter	470	ABAY09011	current	Scaffold	2019-12-09	Korea Research Institute of Bioscience and Biotechnology (KRIBB)	PRJNA448358	99.23	0.17	3705	CLC Genomics Workbench v. 11.0.1	39
GCF_009737795.1	Acinetobacter baumannii	Acinetobacter	470	ABAY09010	current	Scaffold	2019-12-09	Korea Research Institute of Bioscience and Biotechnology (KRIBB)	PRJNA448358	99.78	0.17	3678	CLC Genomics Workbench v. 11.0.1	39
GCF_009737805.1	Acinetobacter baumannii	Acinetobacter	470	ABAY09009	current	Scaffold	2019-12-09	Korea Research Institute of Bioscience and Biotechnology (KRIBB)	PRJNA448358	99.78	0.17	3781	CLC Genomics Workbench v. 11.0.1	39
GCF_009737865.1	Acinetobacter baumannii	Acinetobacter	470	ABAY09007	current	Scaffold	2019-12-09	Korea Research Institute of Bioscience and Biotechnology (KRIBB)	PRJNA448358	99.78	0.17	3694	CLC Genomics Workbench v. 11.0.1	39
GCF_009737885.1	Acinetobacter baumannii	Acinetobacter	470	ABAY09006	current	Contig	2019-12-09	Korea Research Institute of Bioscience and Biotechnology (KRIBB)	PRJNA448358	99.78	0.17	3727	CLC Genomics Workbench v. 11.0.1	39
GCF_009737895.1	Acinetobacter baumannii	Acinetobacter	470	ABAY09004	current	Contig	2019-12-09	Korea Research Institute of Bioscience and Biotechnology (KRIBB)	PRJNA448358	99.78	0.17	3679	CLC Genomics Workbench v. 11.0.1	39
GCF_009737905.1	Acinetobacter baumannii	Acinetobacter	470	ABAY09008	current	Contig	2019-12-09	Korea Research Institute of Bioscience and Biotechnology (KRIBB)	PRJNA448358	99.78	0.17	3674	CLC Genomics Workbench v. 11.0.1	39
GCF_009737915.1	Acinetobacter baumannii	Acinetobacter	470	ABAY09005	current	Contig	2019-12-09	Korea Research Institute of Bioscience and Biotechnology (KRIBB)	PRJNA448358	99.78	0.17	3842	CLC Genomics Workbench v. 11.0.1	39
GCF_009737925.1	Acinetobacter baumannii	Acinetobacter	470	ABAY09003	current	Scaffold	2019-12-09	Korea Research Institute of Bioscience and Biotechnology (KRIBB)	PRJNA448358	99.78	0.17	3673	CLC Genomics Workbench v. 11.0.1	39
GCF_009737985.1	Acinetobacter baumannii	Acinetobacter	470	ABAY09002	current	Scaffold	2019-12-09	Korea Research Institute of Bioscience and Biotechnology (KRIBB)	PRJNA448358	99.17	0.17	3682	CLC Genomics Workbench v. 11.0.1	39
GCF_009738015.1	Acinetobacter baumannii	Acinetobacter	470	ABAY04001	current	Scaffold	2019-12-09	Korea Research Institute of Bioscience and Biotechnology (KRIBB)	PRJNA448358	99.94	0.97	3967	CLC Genomics Workbench v. 11.0.1	39
GCF_009738065.1	Acinetobacter baumannii	Acinetobacter	470	ABAY09001	current	Contig	2019-12-09	Korea Research Institute of Bioscience and Biotechnology (KRIBB)	PRJNA448358	99.27	0.17	3820	CLC Genomics Workbench v. 11.0.1	39
GCF_009740145.1	Acinetobacter baumannii	Acinetobacter	470	XL380	current	Complete Genome	2019-12-11	Nanjing Agricultural University	PRJNA593376	99.86	0.25	3552	Celera Assembler v. March-2019	39
GCF_009753645.1	Acinetobacter baumannii	Acinetobacter	470	2015ZJAB22	current	Scaffold	2019-12-14	Zhejiang University	PRJNA593931	99.83	0.25	3641	SOAPdenovo v. 2.04	39
GCF_009753665.1	Acinetobacter baumannii	Acinetobacter	470	2015ZJAB13	current	Scaffold	2019-12-14	Zhejiang University	PRJNA593931	97.62	1.43	3938	SOAPdenovo v. 2.04	39
GCF_009753685.1	Acinetobacter baumannii	Acinetobacter	470	2015ZJAB12	current	Scaffold	2019-12-14	Zhejiang University	PRJNA593931	99.5	0.25	3634	SOAPdenovo v. 2.04	39
GCF_009753745.1	Acinetobacter baumannii	Acinetobacter	470	2015ZJAB10	current	Scaffold	2019-12-14	Zhejiang University	PRJNA593931	99.5	0.25	3650	SOAPdenovo v. 2.04	39
GCF_009753775.1	Acinetobacter baumannii	Acinetobacter	470	2015ZJAB9	current	Scaffold	2019-12-14	Zhejiang University	PRJNA593931	99.13	0.25	3719	SOAPdenovo v. 2.04	39
GCF_009753845.1	Acinetobacter baumannii	Acinetobacter	470	2015ZJAB17	current	Scaffold	2019-12-14	Zhejiang University	PRJNA593931	99.83	0.25	3659	SOAPdenovo v. 2.04	39
GCF_009753855.1	Acinetobacter baumannii	Acinetobacter	470	2015ZJAB11	current	Scaffold	2019-12-14	Zhejiang University	PRJNA593931	99.83	0.25	3649	SOAPdenovo v. 2.04	39
GCF_009753885.1	Acinetobacter baumannii	Acinetobacter	470	2015ZJAB16	current	Scaffold	2019-12-14	Zhejiang University	PRJNA593931	99.61	0.17	3722	SOAPdenovo v. 2.04	39
GCF_009753905.1	Acinetobacter baumannii	Acinetobacter	470	2015ZJAB14	current	Scaffold	2019-12-14	Zhejiang University	PRJNA593931	99.94	0.17	3743	SOAPdenovo v. 2.04	39
GCF_009753915.1	Acinetobacter baumannii	Acinetobacter	470	2015ZJAB15	current	Scaffold	2019-12-14	Zhejiang University	PRJNA593931	99.27	0.17	3709	SOAPdenovo v. 2.04	39
GCF_009753925.1	Acinetobacter baumannii	Acinetobacter	470	2015ZJAB21	current	Scaffold	2019-12-14	Zhejiang University	PRJNA593931	99.83	0.25	3641	SOAPdenovo v. 2.04	39
GCF_009753965.1	Acinetobacter baumannii	Acinetobacter	470	2015ZJAB20	current	Scaffold	2019-12-14	Zhejiang University	PRJNA593931	99.5	0.25	3648	SOAPdenovo v. 2.04	39
GCF_009753995.1	Acinetobacter baumannii	Acinetobacter	470	2015ZJAB18	current	Scaffold	2019-12-14	Zhejiang University	PRJNA593931	99.83	0.25	3651	SOAPdenovo v. 2.04	39
GCF_009754005.1	Acinetobacter baumannii	Acinetobacter	470	2015ZJAB19	current	Scaffold	2019-12-14	Zhejiang University	PRJNA593931	99.5	0.25	3636	SOAPdenovo v. 2.04	39
GCF_009754965.1	Acinetobacter baumannii	Acinetobacter	470	Ac576	current	Contig	2019-12-14	Universidade Estadual de Maringa	PRJNA592452	99.08	2.28	4510	SPAdes v. 3.13.0	38.5
GCF_009754985.1	Acinetobacter baumannii	Acinetobacter	470	Ac56	current	Contig	2019-12-14	Universidade Estadual de Maringa	PRJNA592456	99.61	0.61	3781	SPAdes v. 3.13.0	39
GCF_009758295.1	Acinetobacter baumannii	Acinetobacter	470	2015ZJAB24	current	Scaffold	2019-12-17	Zhejiang University	PRJNA593931	99.5	0.25	3647	SOAPdenovo v. 2.04	39
GCF_009758335.1	Acinetobacter baumannii	Acinetobacter	470	2015ZJAB23	current	Scaffold	2019-12-17	Zhejiang University	PRJNA593931	99.61	0.17	3747	SOAPdenovo v. 2.04	39
GCF_009758395.1	Acinetobacter baumannii	Acinetobacter	470	2015ZJAB25	current	Scaffold	2019-12-17	Zhejiang University	PRJNA593931	99.83	0.25	3656	SOAPdenovo v. 2.04	39
GCF_009759685.1	Acinetobacter baumannii	Acinetobacter	470	ATCC 19606	current	Complete Genome	2019-12-17	Monash University	PRJNA577968	99.19	0.06	3658	HGAP v. 3	39
GCF_009759905.1	Acinetobacter baumannii	Acinetobacter	470	SI_2017_69	current	Scaffold	2019-12-17	bioMerieux	PRJNA578598	99.79	0.25	3599	SPAdes v. 3.11.1	39
GCF_009759915.1	Acinetobacter baumannii	Acinetobacter	470	SI_2017_65	current	Scaffold	2019-12-17	bioMerieux	PRJNA578598	99.48	0.59	3735	SPAdes v. 3.11.1	39
GCF_009759925.1	Acinetobacter baumannii	Acinetobacter	470	GE_2017_70	current	Scaffold	2019-12-17	bioMerieux	PRJNA578598	99.72	0.25	3660	SPAdes v. 3.11.1	39
GCF_009759935.1	Acinetobacter baumannii	Acinetobacter	470	SI_2017_66	current	Scaffold	2019-12-17	bioMerieux	PRJNA578598	99.83	0.25	3665	SPAdes v. 3.11.1	39
GCF_009759985.1	Acinetobacter baumannii	Acinetobacter	470	SI_2017_63	current	Scaffold	2019-12-17	bioMerieux	PRJNA578598	99.83	0.25	3666	SPAdes v. 3.11.1	39
GCF_009759995.1	Acinetobacter baumannii	Acinetobacter	470	GE_2017_62	current	Scaffold	2019-12-17	bioMerieux	PRJNA578598	99.83	0.25	3677	SPAdes v. 3.11.1	39
GCF_009760005.1	Acinetobacter baumannii	Acinetobacter	470	AO_2015_61	current	Scaffold	2019-12-17	bioMerieux	PRJNA578598	99.79	0.25	3653	SPAdes v. 3.11.1	39
GCF_009760015.1	Acinetobacter baumannii	Acinetobacter	470	AO_2015_60	current	Scaffold	2019-12-17	bioMerieux	PRJNA578598	99.83	0.25	3658	SPAdes v. 3.11.1	39
GCF_009760065.1	Acinetobacter baumannii	Acinetobacter	470	AO_2015_59	current	Scaffold	2019-12-17	bioMerieux	PRJNA578598	99.83	0.25	3723	SPAdes v. 3.11.1	39
GCF_009760075.1	Acinetobacter baumannii	Acinetobacter	470	AO_2015_57	current	Scaffold	2019-12-17	bioMerieux	PRJNA578598	99.83	0.27	3655	SPAdes v. 3.11.1	39
GCF_009760085.1	Acinetobacter baumannii	Acinetobacter	470	AO_2015_55	current	Scaffold	2019-12-17	bioMerieux	PRJNA578598	99.83	0.25	3661	SPAdes v. 3.11.1	39
GCF_009760105.1	Acinetobacter baumannii	Acinetobacter	470	AO_2015_56	current	Scaffold	2019-12-17	bioMerieux	PRJNA578598	99.83	0.25	3663	SPAdes v. 3.11.1	39
GCF_009760145.1	Acinetobacter baumannii	Acinetobacter	470	AO_2015_54	current	Scaffold	2019-12-17	bioMerieux	PRJNA578598	99.83	0.25	3641	SPAdes v. 3.11.1	39
GCF_009760155.1	Acinetobacter baumannii	Acinetobacter	470	AO_2015_53	current	Scaffold	2019-12-17	bioMerieux	PRJNA578598	99.5	0.25	3633	SPAdes v. 3.11.1	39
GCF_009760165.1	Acinetobacter baumannii	Acinetobacter	470	AO_2015_52	current	Scaffold	2019-12-17	bioMerieux	PRJNA578598	99.83	0.25	3723	SPAdes v. 3.11.1	39
GCF_009760175.1	Acinetobacter baumannii	Acinetobacter	470	IP_2016_51	current	Scaffold	2019-12-17	bioMerieux	PRJNA578598	99.83	0.25	3660	SPAdes v. 3.11.1	39
GCF_009760225.1	Acinetobacter baumannii	Acinetobacter	470	IP_2016_50	current	Scaffold	2019-12-17	bioMerieux	PRJNA578598	99.83	0.25	3660	SPAdes v. 3.11.1	39
GCF_009760235.1	Acinetobacter baumannii	Acinetobacter	470	KT_2016_39	current	Scaffold	2019-12-17	bioMerieux	PRJNA578598	99.79	0.25	3647	SPAdes v. 3.11.1	39
GCF_009760245.1	Acinetobacter baumannii	Acinetobacter	470	PU_2015_42	current	Scaffold	2019-12-17	bioMerieux	PRJNA578598	99.83	0.25	3645	SPAdes v. 3.11.1	39
GCF_009760285.1	Acinetobacter baumannii	Acinetobacter	470	TR_2015_37	current	Scaffold	2019-12-17	bioMerieux	PRJNA578598	99.83	0.25	3649	SPAdes v. 3.11.1	39
GCF_009760305.1	Acinetobacter baumannii	Acinetobacter	470	TR_2016_36	current	Scaffold	2019-12-17	bioMerieux	PRJNA578598	99.79	0.25	3663	SPAdes v. 3.11.1	39
GCF_009760315.1	Acinetobacter baumannii	Acinetobacter	470	AK_2015_32	current	Scaffold	2019-12-17	bioMerieux	PRJNA578598	99.83	0.25	3665	SPAdes v. 3.11.1	39
GCF_009760325.1	Acinetobacter baumannii	Acinetobacter	470	TR_2016_35	current	Scaffold	2019-12-17	bioMerieux	PRJNA578598	99.83	0.25	3645	SPAdes v. 3.11.1	39
GCF_009760365.1	Acinetobacter baumannii	Acinetobacter	470	AK_2015_28	current	Scaffold	2019-12-17	bioMerieux	PRJNA578598	99.79	0.08	3662	SPAdes v. 3.11.1	39
GCF_009760385.1	Acinetobacter baumannii	Acinetobacter	470	AK_2015_23	current	Scaffold	2019-12-17	bioMerieux	PRJNA578598	99.83	0.25	3669	SPAdes v. 3.11.1	39
GCF_009760445.1	Acinetobacter baumannii	Acinetobacter	470	AO_2015_58	current	Scaffold	2019-12-17	bioMerieux	PRJNA578598	99.83	0.25	3663	SPAdes v. 3.11.1	39
GCF_009760455.1	Acinetobacter baumannii	Acinetobacter	470	FK_2015_45	current	Scaffold	2019-12-17	bioMerieux	PRJNA578598	99.83	0.25	3660	SPAdes v. 3.11.1	39
GCF_009760475.1	Acinetobacter baumannii	Acinetobacter	470	FK_2016_46	current	Scaffold	2019-12-17	bioMerieux	PRJNA578598	99.48	0.25	3675	SPAdes v. 3.11.1	39
GCF_009760485.1	Acinetobacter baumannii	Acinetobacter	470	FK_2016_47	current	Scaffold	2019-12-17	bioMerieux	PRJNA578598	99.48	0.25	3717	SPAdes v. 3.11.1	39
GCF_009760525.1	Acinetobacter baumannii	Acinetobacter	470	PU_2016_41	current	Scaffold	2019-12-17	bioMerieux	PRJNA578598	99.8	0.25	3666	SPAdes v. 3.11.1	39
GCF_009760535.1	Acinetobacter baumannii	Acinetobacter	470	TR_2016_34	current	Scaffold	2019-12-17	bioMerieux	PRJNA578598	99.83	0.25	3658	SPAdes v. 3.11.1	39
GCF_009760565.1	Acinetobacter baumannii	Acinetobacter	470	AK_2015_33	current	Scaffold	2019-12-17	bioMerieux	PRJNA578598	99.83	0.25	3590	SPAdes v. 3.11.1	39
GCF_009760575.1	Acinetobacter baumannii	Acinetobacter	470	KT_2015_40	current	Scaffold	2019-12-17	bioMerieux	PRJNA578598	99.83	0.27	3651	SPAdes v. 3.11.1	39
GCF_009760605.1	Acinetobacter baumannii	Acinetobacter	470	AK_2015_31	current	Scaffold	2019-12-17	bioMerieux	PRJNA578598	99.83	0.25	3604	SPAdes v. 3.11.1	39
GCF_009760625.1	Acinetobacter baumannii	Acinetobacter	470	AK_2015_29	current	Scaffold	2019-12-17	bioMerieux	PRJNA578598	99.83	0.25	3591	SPAdes v. 3.11.1	39
GCF_009760635.1	Acinetobacter baumannii	Acinetobacter	470	AK_2015_27	current	Scaffold	2019-12-17	bioMerieux	PRJNA578598	99.83	0.25	3598	SPAdes v. 3.11.1	39
GCF_009760645.1	Acinetobacter baumannii	Acinetobacter	470	AK_2015_30	current	Scaffold	2019-12-17	bioMerieux	PRJNA578598	99.72	0.25	3663	SPAdes v. 3.11.1	39
GCF_009760685.1	Acinetobacter baumannii	Acinetobacter	470	AK_2015_25	current	Scaffold	2019-12-17	bioMerieux	PRJNA578598	99.83	0.25	3666	SPAdes v. 3.11.1	39
GCF_009760705.1	Acinetobacter baumannii	Acinetobacter	470	AK_2015_22	current	Scaffold	2019-12-17	bioMerieux	PRJNA578598	99.83	0.25	3664	SPAdes v. 3.11.1	39
GCF_009760715.1	Acinetobacter baumannii	Acinetobacter	470	AK_2015_24	current	Scaffold	2019-12-17	bioMerieux	PRJNA578598	99.83	0.25	3655	SPAdes v. 3.11.1	39
GCF_009760725.1	Acinetobacter baumannii	Acinetobacter	470	AK_2015_21	current	Scaffold	2019-12-17	bioMerieux	PRJNA578598	99.83	0.25	3665	SPAdes v. 3.11.1	39
GCF_009760775.1	Acinetobacter baumannii	Acinetobacter	470	AK_2015_20	current	Scaffold	2019-12-17	bioMerieux	PRJNA578598	99.83	0.25	3663	SPAdes v. 3.11.1	39
GCF_009828675.1	Acinetobacter baumannii	Acinetobacter	470	A-71.190	current	Contig	2020-01-03	LNCC	PRJNA596391	99.94	NA	3768	Newbler v. 2.3	39.5
GCF_009829525.1	Acinetobacter baumannii	Acinetobacter	470	A-71.189	current	Contig	2020-01-03	LNCC	PRJNA596391	99.54	1.09	3713	Newbler v. 2.3	39
GCF_009829535.1	Acinetobacter baumannii	Acinetobacter	470	A-71.191	current	Contig	2020-01-03	LNCC	PRJNA596391	99.82	1.14	3686	Newbler v. 2.3	39
GCF_009829545.1	Acinetobacter baumannii	Acinetobacter	470	A-71.193	current	Contig	2020-01-03	LNCC	PRJNA596391	99.07	0.25	3557	Newbler v. 2.3	39
GCF_009829555.1	Acinetobacter baumannii	Acinetobacter	470	A-71.198	current	Contig	2020-01-03	LNCC	PRJNA596391	99.67	0.86	3834	Newbler v. 2.3	39
GCF_009829595.1	Acinetobacter baumannii	Acinetobacter	470	A-71.192	current	Contig	2020-01-03	LNCC	PRJNA596391	98.94	0.53	3854	Newbler v. 2.3	39
GCF_009829755.1	Acinetobacter baumannii	Acinetobacter	470	Ab825	current	Contig	2020-01-03	NIH, Portugal	PRJNA398382	99.02	0.48	3594	Velvet v. 1.2.10; SPAdes v. 3.7.1	39
GCF_009857695.1	Acinetobacter baumannii	Acinetobacter	470	DMS06669	current	Contig	2020-01-12	Kyungpook National University	PRJNA598004	99.19	3.46	4005	SPAdes v. 3.11.1	39
GCF_009857705.1	Acinetobacter baumannii	Acinetobacter	470	DMS06670	current	Contig	2020-01-12	Kyungpook National University	PRJNA598002	99.09	0.62	3508	SPAdes v. 3.11.1	39
GCF_009887785.1	Acinetobacter baumannii	Acinetobacter	470	VNMU134	current	Contig	2020-01-16	Walter Reed Army Institute of Research	PRJNA598234	99.44	0.46	3749	Newbler v. 2.9	39
GCF_009887795.1	Acinetobacter baumannii	Acinetobacter	470	VNMU130	current	Contig	2020-01-16	Walter Reed Army Institute of Research	PRJNA598234	99.89	0.53	3682	Newbler v. 2.9	39
GCF_009887905.1	Acinetobacter baumannii	Acinetobacter	470	VNMU133	current	Contig	2020-01-16	Walter Reed Army Institute of Research	PRJNA598234	99.61	0.25	3852	Newbler v. 2.9	39
GCF_009887985.1	Acinetobacter baumannii	Acinetobacter	470	VNMU 136	current	Contig	2020-01-16	Walter Reed Army Institute of Research	PRJNA598234	99.44	0.17	3739	Newbler v. 2.9	39
GCF_009888065.1	Acinetobacter baumannii	Acinetobacter	470	VNMU132	current	Contig	2020-01-16	Walter Reed Army Institute of Research	PRJNA598234	99.89	0.53	3642	Newbler v. 2.9	39
GCF_009898245.1	Acinetobacter baumannii	Acinetobacter	470	261_16	current	Contig	2020-01-16	Instituto Adolfo Lutz	PRJNA550404	99.09	0.08	3623	SPAdes v. 5.10.0.1	39
GCF_009901665.1	Acinetobacter baumannii	Acinetobacter	470	VNMU28	current	Contig	2020-01-17	Walter Reed Army Institute of Research	PRJNA598234	99.89	0.53	3665	Newbler v. 2.9	39
GCF_009901675.1	Acinetobacter baumannii	Acinetobacter	470	VNMU81	current	Contig	2020-01-17	Walter Reed Army Institute of Research	PRJNA598234	99.36	1.19	3783	Newbler v. 2.9	39
GCF_009901705.1	Acinetobacter baumannii	Acinetobacter	470	VNMU85	current	Contig	2020-01-17	Walter Reed Army Institute of Research	PRJNA598234	99.44	0.46	3564	Newbler v. 2.9	39
GCF_009910195.1	Acinetobacter baumannii	Acinetobacter	470	NFAb1	current	Contig	2020-01-21	Miami University	PRJNA261239	99.54	1.32	3905	CLC NGS Cell v. 8.5.1	39
GCF_009910215.1	Acinetobacter baumannii	Acinetobacter	470	NFAb2	current	Contig	2020-01-21	Miami University	PRJNA261239	99.88	1.32	3907	CLC NGS Cell v. 8.5.1	39
GCF_010178615.1	Acinetobacter baumannii	Acinetobacter	470	BP12616	current	Contig	2020-02-04	Christian Medical College	PRJNA603876	99.72	0.68	3686	unicyler v. 0.4.8	39
GCF_010178625.1	Acinetobacter baumannii	Acinetobacter	470	BA7036	current	Contig	2020-02-04	Christian Medical College	PRJNA603876	99.94	1.31	3702	unicyler v. 0.4.8	39
GCF_010178645.1	Acinetobacter baumannii	Acinetobacter	470	BP5187	current	Contig	2020-02-04	Christian Medical College	PRJNA603876	99.86	0.25	3718	unicyler v. 0.4.8	39
GCF_010178695.1	Acinetobacter baumannii	Acinetobacter	470	BA8188	current	Contig	2020-02-04	Christian Medical College	PRJNA603876	99.94	0.25	3666	unicyler v. 0.4.8	39
GCF_010178715.1	Acinetobacter baumannii	Acinetobacter	470	BA33767	current	Contig	2020-02-04	Christian Medical College	PRJNA603876	99.94	0.25	3640	unicyler v. 0.4.8	39
GCF_010178725.1	Acinetobacter baumannii	Acinetobacter	470	BA7577	current	Contig	2020-02-04	Christian Medical College	PRJNA603876	99.72	0.68	3646	unicyler v. 0.4.8	39
GCF_010178735.1	Acinetobacter baumannii	Acinetobacter	470	BA4718	current	Contig	2020-02-04	Christian Medical College	PRJNA603876	98.6	0.17	3621	unicyler v. 0.4.8	39
GCF_010178765.1	Acinetobacter baumannii	Acinetobacter	470	BA6233	current	Contig	2020-02-04	Christian Medical College	PRJNA603876	99.72	0.47	3704	unicyler v. 0.4.8	39
GCF_010178795.1	Acinetobacter baumannii	Acinetobacter	470	BA3554	current	Contig	2020-02-04	Christian Medical College	PRJNA603876	99.94	0.25	3659	unicyler v. 0.4.8	39
GCF_010178815.1	Acinetobacter baumannii	Acinetobacter	470	BA34044	current	Contig	2020-02-04	Christian Medical College	PRJNA603876	99.88	1.31	3573	unicyler v. 0.4.8	39
GCF_010178825.1	Acinetobacter baumannii	Acinetobacter	470	BA27713	current	Contig	2020-02-04	Christian Medical College	PRJNA603876	99.38	1.1	3634	unicyler v. 0.4.8	39
GCF_010178835.1	Acinetobacter baumannii	Acinetobacter	470	BA29150	current	Contig	2020-02-04	Christian Medical College	PRJNA603876	99.52	0.68	3848	unicyler v. 0.4.8	39
GCF_010178855.1	Acinetobacter baumannii	Acinetobacter	470	BA29413	current	Contig	2020-02-04	Christian Medical College	PRJNA603876	99.94	0.25	3583	unicyler v. 0.4.8	39
GCF_010178895.1	Acinetobacter baumannii	Acinetobacter	470	BA27267	current	Contig	2020-02-04	Christian Medical College	PRJNA603876	99.72	0.68	3573	unicyler v. 0.4.8	39
GCF_010178915.1	Acinetobacter baumannii	Acinetobacter	470	BA25340	current	Contig	2020-02-04	Christian Medical College	PRJNA603876	99.64	0.67	3655	unicyler v. 0.4.8	39
GCF_010178925.1	Acinetobacter baumannii	Acinetobacter	470	BA2485	current	Contig	2020-02-04	Christian Medical College	PRJNA603876	99.94	0.25	3627	unicyler v. 0.4.8	39
GCF_010178945.1	Acinetobacter baumannii	Acinetobacter	470	BA27036	current	Contig	2020-02-04	Christian Medical College	PRJNA603876	99.54	0.68	3734	unicyler v. 0.4.8	39
GCF_010178955.1	Acinetobacter baumannii	Acinetobacter	470	BA22708	current	Contig	2020-02-04	Christian Medical College	PRJNA603876	99.5	0.81	3618	unicyler v. 0.4.8	39
GCF_010179015.1	Acinetobacter baumannii	Acinetobacter	470	BA23801	current	Contig	2020-02-04	Christian Medical College	PRJNA603876	99.72	0.82	3748	unicyler v. 0.4.8	39
GCF_010179035.1	Acinetobacter baumannii	Acinetobacter	470	BA1691	current	Contig	2020-02-04	Christian Medical College	PRJNA603876	99.64	0.25	3826	unicyler v. 0.4.8	39
GCF_010179055.1	Acinetobacter baumannii	Acinetobacter	470	BA20825	current	Contig	2020-02-04	Christian Medical College	PRJNA603876	99.72	0.68	3657	unicyler v. 0.4.8	39
GCF_010179065.1	Acinetobacter baumannii	Acinetobacter	470	BA21245	current	Contig	2020-02-04	Christian Medical College	PRJNA603876	99.64	0.6	3843	unicyler v. 0.4.8	39
GCF_010179075.1	Acinetobacter baumannii	Acinetobacter	470	BA18786	current	Contig	2020-02-04	Christian Medical College	PRJNA603876	99.94	0.25	3614	unicyler v. 0.4.8	39
GCF_010179105.1	Acinetobacter baumannii	Acinetobacter	470	BA17806	current	Contig	2020-02-04	Christian Medical College	PRJNA603876	99.72	0.68	3694	unicyler v. 0.4.8	39
GCF_010179135.1	Acinetobacter baumannii	Acinetobacter	470	BA16059	current	Contig	2020-02-04	Christian Medical College	PRJNA603876	99.64	0.29	3842	unicyler v. 0.4.8	39
GCF_010179145.1	Acinetobacter baumannii	Acinetobacter	470	BA14629	current	Contig	2020-02-04	Christian Medical College	PRJNA603876	99.75	0.95	3878	unicyler v. 0.4.8	39
GCF_010179175.1	Acinetobacter baumannii	Acinetobacter	470	BA13312	current	Contig	2020-02-04	Christian Medical College	PRJNA603876	99.64	0.25	3825	unicyler v. 0.4.8	39
GCF_010179185.1	Acinetobacter baumannii	Acinetobacter	470	BA13405	current	Contig	2020-02-04	Christian Medical College	PRJNA603876	99.64	0.25	3824	unicyler v. 0.4.8	39
GCF_010179205.1	Acinetobacter baumannii	Acinetobacter	470	BA167	current	Contig	2020-02-04	Christian Medical College	PRJNA603876	99.94	0.25	3721	unicyler v. 0.4.8	39
GCF_010179235.1	Acinetobacter baumannii	Acinetobacter	470	BA14252	current	Contig	2020-02-04	Christian Medical College	PRJNA603876	99.72	0.68	3657	unicyler v. 0.4.8	39
GCF_010179245.1	Acinetobacter baumannii	Acinetobacter	470	BA13711	current	Contig	2020-02-04	Christian Medical College	PRJNA603876	99.72	1.1	3715	unicyler v. 0.4.8	39
GCF_010179275.1	Acinetobacter baumannii	Acinetobacter	470	BA11737	current	Contig	2020-02-04	Christian Medical College	PRJNA603876	99.94	0.25	3718	unicyler v. 0.4.8	39
GCF_010179285.1	Acinetobacter baumannii	Acinetobacter	470	BA12840	current	Contig	2020-02-04	Christian Medical College	PRJNA603876	99.61	0.17	3735	unicyler v. 0.4.8	39
GCF_010179295.1	Acinetobacter baumannii	Acinetobacter	470	BA12115	current	Contig	2020-02-04	Christian Medical College	PRJNA603876	99.94	0.28	3672	unicyler v. 0.4.8	39
GCF_010179335.1	Acinetobacter baumannii	Acinetobacter	470	BA124	current	Contig	2020-02-04	Christian Medical College	PRJNA603876	99.61	0.17	3541	unicyler v. 0.4.8	39
GCF_010179355.1	Acinetobacter baumannii	Acinetobacter	470	BA12262-I	current	Contig	2020-02-04	Christian Medical College	PRJNA603876	99.88	1.31	3578	unicyler v. 0.4.8	39
GCF_010179375.1	Acinetobacter baumannii	Acinetobacter	470	BA11158	current	Contig	2020-02-04	Christian Medical College	PRJNA603876	99.7	1.31	3602	unicyler v. 0.4.8	39
GCF_010179385.1	Acinetobacter baumannii	Acinetobacter	470	BA12262-II	current	Contig	2020-02-04	Christian Medical College	PRJNA603876	99.88	1.56	3590	unicyler v. 0.4.8	39
GCF_010179395.1	Acinetobacter baumannii	Acinetobacter	470	BA11314	current	Contig	2020-02-04	Christian Medical College	PRJNA603876	99.72	0.25	3760	unicyler v. 0.4.8	39
GCF_010179435.1	Acinetobacter baumannii	Acinetobacter	470	BA10982	current	Contig	2020-02-04	Christian Medical College	PRJNA603876	99.88	1.31	3586	unicyler v. 0.4.8	39
GCF_010179455.1	Acinetobacter baumannii	Acinetobacter	470	BA10762	current	Contig	2020-02-04	Christian Medical College	PRJNA603876	99.79	0.68	3542	unicyler v. 0.4.8	39
GCF_010179475.1	Acinetobacter baumannii	Acinetobacter	470	BA10441	current	Contig	2020-02-04	Christian Medical College	PRJNA603876	99.88	1.36	3559	unicyler v. 0.4.8	39
GCF_010179495.1	Acinetobacter baumannii	Acinetobacter	470	BA996	current	Contig	2020-02-04	Christian Medical College	PRJNA603876	98.71	1.08	3919	unicyler v. 0.4.8	39
GCF_010179515.1	Acinetobacter baumannii	Acinetobacter	470	BP101	current	Contig	2020-02-04	Christian Medical College	PRJNA603876	99.72	0.68	3675	unicyler v. 0.4.8	39
GCF_010179525.1	Acinetobacter baumannii	Acinetobacter	470	BA82	current	Contig	2020-02-04	Christian Medical College	PRJNA603876	99.75	0.53	4067	unicyler v. 0.4.8	39
GCF_010179545.1	Acinetobacter baumannii	Acinetobacter	470	BA3576	current	Contig	2020-02-04	Christian Medical College	PRJNA603876	99.94	1.42	3725	unicyler v. 0.4.8	39
GCF_010179575.1	Acinetobacter baumannii	Acinetobacter	470	BA3210	current	Contig	2020-02-04	Christian Medical College	PRJNA603876	99.83	0.25	3581	unicyler v. 0.4.8	39
GCF_010179585.1	Acinetobacter baumannii	Acinetobacter	470	BP629	current	Contig	2020-02-04	Christian Medical College	PRJNA603876	99.19	0.25	3620	unicyler v. 0.4.8	39
GCF_010499635.1	Acinetobacter baumannii	Acinetobacter	470	SP2178	current	Contig	2020-02-12	Christian Medical College	PRJNA604897	99.55	0.25	3761	unicyler v. 0.4.8	39
GCF_010499675.1	Acinetobacter baumannii	Acinetobacter	470	SP359	current	Contig	2020-02-12	Christian Medical College	PRJNA604897	99.78	0.25	3528	unicyler v. 0.4.8	39
GCF_010499685.1	Acinetobacter baumannii	Acinetobacter	470	SP6112	current	Contig	2020-02-12	Christian Medical College	PRJNA604897	99.86	0.25	3629	unicyler v. 0.4.8	39
GCF_010499705.1	Acinetobacter baumannii	Acinetobacter	470	BP9029	current	Contig	2020-02-12	Christian Medical College	PRJNA604897	99.94	0.25	3722	unicyler v. 0.4.8	39
GCF_010499735.1	Acinetobacter baumannii	Acinetobacter	470	SP3155	current	Contig	2020-02-12	Christian Medical College	PRJNA604897	99.75	0.95	3904	unicyler v. 0.4.8	39
GCF_010499755.1	Acinetobacter baumannii	Acinetobacter	470	SP2128	current	Contig	2020-02-12	Christian Medical College	PRJNA604897	99.64	0.41	3661	unicyler v. 0.4.8	38.5
GCF_010499775.1	Acinetobacter baumannii	Acinetobacter	470	PM4229	current	Contig	2020-02-12	Christian Medical College	PRJNA604897	99.1	0.6	3732	unicyler v. 0.4.8	39
GCF_010499785.1	Acinetobacter baumannii	Acinetobacter	470	BP8282	current	Contig	2020-02-12	Christian Medical College	PRJNA604897	99.78	0.69	3541	unicyler v. 0.4.8	39
GCF_010499805.1	Acinetobacter baumannii	Acinetobacter	470	SP609	current	Contig	2020-02-12	Christian Medical College	PRJNA604897	99.18	0.59	3782	unicyler v. 0.4.8	39
GCF_010499835.1	Acinetobacter baumannii	Acinetobacter	470	SP2210	current	Contig	2020-02-12	Christian Medical College	PRJNA604897	99.66	0.46	3654	unicyler v. 0.4.8	38.5
GCF_010499875.1	Acinetobacter baumannii	Acinetobacter	470	SP664	current	Contig	2020-02-12	Christian Medical College	PRJNA604897	99.88	0.25	3630	unicyler v. 0.4.8	39
GCF_010499885.1	Acinetobacter baumannii	Acinetobacter	470	BP8175	current	Contig	2020-02-12	Christian Medical College	PRJNA604897	99.72	0.25	3726	unicyler v. 0.4.8	39
GCF_010499935.1	Acinetobacter baumannii	Acinetobacter	470	SP2267	current	Contig	2020-02-12	Christian Medical College	PRJNA604897	99.61	1.31	3625	unicyler v. 0.4.8	39
GCF_010499945.1	Acinetobacter baumannii	Acinetobacter	470	SP25	current	Contig	2020-02-12	Christian Medical College	PRJNA604897	99.27	1.66	3324	unicyler v. 0.4.8	39
GCF_010499955.1	Acinetobacter baumannii	Acinetobacter	470	SP2107	current	Contig	2020-02-12	Christian Medical College	PRJNA604897	99.87	0.25	3706	unicyler v. 0.4.8	39
GCF_010499975.1	Acinetobacter baumannii	Acinetobacter	470	SP2090	current	Contig	2020-02-12	Christian Medical College	PRJNA604897	99.72	0.68	3610	unicyler v. 0.4.8	39
GCF_010500015.1	Acinetobacter baumannii	Acinetobacter	470	PM6677	current	Contig	2020-02-12	Christian Medical College	PRJNA604897	99.83	1.17	3906	unicyler v. 0.4.8	39
GCF_010500025.1	Acinetobacter baumannii	Acinetobacter	470	SP816	current	Contig	2020-02-12	Christian Medical College	PRJNA604897	99.94	0.42	3881	unicyler v. 0.4.8	39
GCF_010500035.1	Acinetobacter baumannii	Acinetobacter	470	SP2200	current	Contig	2020-02-12	Christian Medical College	PRJNA604897	99.94	0.25	3661	unicyler v. 0.4.8	39
GCF_010500075.1	Acinetobacter baumannii	Acinetobacter	470	SP2442	current	Contig	2020-02-12	Christian Medical College	PRJNA604897	98.6	0.17	3619	unicyler v. 0.4.8	39
GCF_010500085.1	Acinetobacter baumannii	Acinetobacter	470	SP733	current	Contig	2020-02-12	Christian Medical College	PRJNA604897	99.72	0.76	3652	unicyler v. 0.4.8	39
GCF_010500115.1	Acinetobacter baumannii	Acinetobacter	470	BP723	current	Contig	2020-02-12	Christian Medical College	PRJNA604897	99.86	0.25	3564	unicyler v. 0.4.8	39
GCF_010500125.1	Acinetobacter baumannii	Acinetobacter	470	SP4203	current	Contig	2020-02-12	Christian Medical College	PRJNA604897	99.72	0.68	3740	unicyler v. 0.4.8	39
GCF_010500155.1	Acinetobacter baumannii	Acinetobacter	470	SP362	current	Contig	2020-02-12	Christian Medical College	PRJNA604897	99.78	0.25	3529	unicyler v. 0.4.8	39
GCF_010500175.1	Acinetobacter baumannii	Acinetobacter	470	SP1713	current	Contig	2020-02-12	Christian Medical College	PRJNA604897	99.75	0.95	3904	unicyler v. 0.4.8	39
GCF_010500185.1	Acinetobacter baumannii	Acinetobacter	470	SP2139	current	Contig	2020-02-12	Christian Medical College	PRJNA604897	99.43	0.5	3684	unicyler v. 0.4.8	39
GCF_010500235.1	Acinetobacter baumannii	Acinetobacter	470	PM3665	current	Contig	2020-02-12	Christian Medical College	PRJNA604897	99.52	0.79	3800	unicyler v. 0.4.8	39
GCF_010500255.1	Acinetobacter baumannii	Acinetobacter	470	PM6635	current	Contig	2020-02-12	Christian Medical College	PRJNA604897	99.94	0.39	3604	unicyler v. 0.4.8	39
GCF_010500265.1	Acinetobacter baumannii	Acinetobacter	470	PM2700	current	Contig	2020-02-12	Christian Medical College	PRJNA604897	99.72	0.42	3888	unicyler v. 0.4.8	39
GCF_010500315.1	Acinetobacter baumannii	Acinetobacter	470	BP8491	current	Contig	2020-02-12	Christian Medical College	PRJNA604897	99.72	0.25	3733	unicyler v. 0.4.8	39
GCF_010500335.1	Acinetobacter baumannii	Acinetobacter	470	SP161	current	Contig	2020-02-12	Christian Medical College	PRJNA604897	99.86	1.31	3489	unicyler v. 0.4.8	39
GCF_010500345.1	Acinetobacter baumannii	Acinetobacter	470	SP529	current	Contig	2020-02-12	Christian Medical College	PRJNA604897	99.44	0.84	3909	unicyler v. 0.4.8	39
GCF_010500355.1	Acinetobacter baumannii	Acinetobacter	470	SP20010	current	Contig	2020-02-12	Christian Medical College	PRJNA604897	99.65	0.68	3647	unicyler v. 0.4.8	39
GCF_010500385.1	Acinetobacter baumannii	Acinetobacter	470	SP1561	current	Contig	2020-02-12	Christian Medical College	PRJNA604897	98.71	1.08	3923	unicyler v. 0.4.8	39
GCF_010500415.1	Acinetobacter baumannii	Acinetobacter	470	SP935	current	Contig	2020-02-12	Christian Medical College	PRJNA604897	99.9	0.22	3688	unicyler v. 0.4.8	39
GCF_010500435.1	Acinetobacter baumannii	Acinetobacter	470	SP2486	current	Contig	2020-02-12	Christian Medical College	PRJNA604897	99.44	0.98	3812	unicyler v. 0.4.8	39
GCF_010500455.1	Acinetobacter baumannii	Acinetobacter	470	PM2098	current	Contig	2020-02-12	Christian Medical College	PRJNA604897	99.61	0.76	3791	unicyler v. 0.4.8	39
GCF_010500475.1	Acinetobacter baumannii	Acinetobacter	470	PM2696	current	Contig	2020-02-12	Christian Medical College	PRJNA604897	99.86	0.29	3723	unicyler v. 0.4.8	39
GCF_010500485.1	Acinetobacter baumannii	Acinetobacter	470	SP473	current	Contig	2020-02-12	Christian Medical College	PRJNA604897	99.27	1.31	3571	unicyler v. 0.4.8	39
GCF_010500515.1	Acinetobacter baumannii	Acinetobacter	470	PM2235	current	Contig	2020-02-12	Christian Medical College	PRJNA604897	99.9	0.34	3590	unicyler v. 0.4.8	39
GCF_010500535.1	Acinetobacter baumannii	Acinetobacter	470	SP2181	current	Contig	2020-02-12	Christian Medical College	PRJNA604897	99.94	0.29	3614	unicyler v. 0.4.8	39
GCF_010500545.1	Acinetobacter baumannii	Acinetobacter	470	SP4433	current	Contig	2020-02-12	Christian Medical College	PRJNA604897	99.61	0.64	3998	unicyler v. 0.4.8	39
GCF_010500565.1	Acinetobacter baumannii	Acinetobacter	470	PM4122	current	Contig	2020-02-12	Christian Medical College	PRJNA604897	99.61	0.76	3797	unicyler v. 0.4.8	39
GCF_010500585.1	Acinetobacter baumannii	Acinetobacter	470	SP6045	current	Contig	2020-02-12	Christian Medical College	PRJNA604897	99.88	0.76	3833	unicyler v. 0.4.8	39
GCF_010500625.1	Acinetobacter baumannii	Acinetobacter	470	PM4086	current	Contig	2020-02-12	Christian Medical College	PRJNA604897	99.09	0.44	3753	unicyler v. 0.4.8	39
GCF_010500635.1	Acinetobacter baumannii	Acinetobacter	470	PM4095	current	Contig	2020-02-12	Christian Medical College	PRJNA604897	99.25	0.25	3715	unicyler v. 0.4.8	39
GCF_010500645.1	Acinetobacter baumannii	Acinetobacter	470	SP3752	current	Contig	2020-02-12	Christian Medical College	PRJNA604897	99.72	0.25	3746	unicyler v. 0.4.8	39
GCF_010500665.1	Acinetobacter baumannii	Acinetobacter	470	SP5538	current	Contig	2020-02-12	Christian Medical College	PRJNA604897	99.61	0.62	3994	unicyler v. 0.4.8	39
GCF_010500715.1	Acinetobacter baumannii	Acinetobacter	470	SP722	current	Contig	2020-02-12	Christian Medical College	PRJNA604897	99.94	2.16	3627	unicyler v. 0.4.8	39
GCF_010587005.1	Acinetobacter baumannii	Acinetobacter	470	AS012543	current	Scaffold	2020-02-14	Ares Genetics	PRJNA553678	99.85	1.22	3891	SPAdes v. 3.12	39.5
GCF_010587045.1	Acinetobacter baumannii	Acinetobacter	470	AS012542	current	Scaffold	2020-02-14	Ares Genetics	PRJNA553678	98.85	4.79	4000	SPAdes v. 3.12	40
GCF_010587125.1	Acinetobacter baumannii	Acinetobacter	470	AS012541	current	Scaffold	2020-02-14	Ares Genetics	PRJNA553678	98.84	2.91	3708	SPAdes v. 3.12	39.5
GCF_010587435.1	Acinetobacter baumannii	Acinetobacter	470	AS012529	current	Scaffold	2020-02-14	Ares Genetics	PRJNA553678	99.61	3.05	3933	SPAdes v. 3.12	40
GCF_010587545.1	Acinetobacter baumannii	Acinetobacter	470	AS012524	current	Scaffold	2020-02-14	Ares Genetics	PRJNA553678	99.19	2.09	3975	SPAdes v. 3.12	39.5
GCF_010587575.1	Acinetobacter baumannii	Acinetobacter	470	AS012522	current	Scaffold	2020-02-14	Ares Genetics	PRJNA553678	99.55	1.2	3898	SPAdes v. 3.12	39.5
GCF_010587925.1	Acinetobacter baumannii	Acinetobacter	470	AS012506	current	Scaffold	2020-02-14	Ares Genetics	PRJNA553678	99.78	2.47	3933	SPAdes v. 3.12	40
GCF_010604415.1	Acinetobacter baumannii	Acinetobacter	470	AS012739	current	Scaffold	2020-02-14	Ares Genetics	PRJNA553678	99.86	2.53	4081	SPAdes v. 3.12	40
GCF_010604785.1	Acinetobacter baumannii	Acinetobacter	470	AS012716	current	Scaffold	2020-02-14	Ares Genetics	PRJNA553678	99.83	3.18	4086	SPAdes v. 3.12	40.5
GCF_010604795.1	Acinetobacter baumannii	Acinetobacter	470	AS012717	current	Scaffold	2020-02-14	Ares Genetics	PRJNA553678	99.94	2.46	4199	SPAdes v. 3.12	41
GCF_010604855.1	Acinetobacter baumannii	Acinetobacter	470	AS012712	current	Scaffold	2020-02-14	Ares Genetics	PRJNA553678	99.89	2.47	3947	SPAdes v. 3.12	39.5
GCF_010604915.1	Acinetobacter baumannii	Acinetobacter	470	AS012709	current	Scaffold	2020-02-14	Ares Genetics	PRJNA553678	99.86	4.06	4379	SPAdes v. 3.12	41
GCF_010605285.1	Acinetobacter baumannii	Acinetobacter	470	AS012662	current	Scaffold	2020-02-14	Ares Genetics	PRJNA553678	98.91	1.56	3841	SPAdes v. 3.12	39.5
GCF_010607455.1	Acinetobacter baumannii	Acinetobacter	470	AS012725	current	Scaffold	2020-02-14	Ares Genetics	PRJNA553678	99.61	3.92	4030	SPAdes v. 3.12	41.5
GCF_010607685.1	Acinetobacter baumannii	Acinetobacter	470	AS012675	current	Scaffold	2020-02-14	Ares Genetics	PRJNA553678	99.94	0.92	3843	SPAdes v. 3.12	39
GCF_010607705.1	Acinetobacter baumannii	Acinetobacter	470	AS012671	current	Scaffold	2020-02-14	Ares Genetics	PRJNA553678	98.73	1.47	3623	SPAdes v. 3.12	39.5
GCF_010608825.1	Acinetobacter baumannii	Acinetobacter	470	AS012596	current	Scaffold	2020-02-14	Ares Genetics	PRJNA553678	99.86	2.46	4106	SPAdes v. 3.12	40
GCF_010608885.1	Acinetobacter baumannii	Acinetobacter	470	AS012590	current	Scaffold	2020-02-14	Ares Genetics	PRJNA553678	99.92	1.55	3846	SPAdes v. 3.12	40
GCF_010609075.1	Acinetobacter baumannii	Acinetobacter	470	AS012583	current	Scaffold	2020-02-14	Ares Genetics	PRJNA553678	99.94	2.85	4163	SPAdes v. 3.12	40.5
GCF_011067065.1	Acinetobacter baumannii	Acinetobacter	470	ATCC 17978	current	Complete Genome	2020-03-07	Korea university	PRJNA609015	98.94	0.17	3501	Pacbio v. 20K	39
GCF_011601365.1	Acinetobacter baumannii	Acinetobacter	470	BA22685	current	Contig	2020-03-20	Christian Medical College	PRJNA610496	99.75	0.45	3994	unicyler v. 0.4.8	39
GCF_011601385.1	Acinetobacter baumannii	Acinetobacter	470	BA25629	current	Contig	2020-03-20	Christian Medical College	PRJNA610496	99.72	0.68	3700	unicyler v. 0.4.8	39
GCF_011601425.1	Acinetobacter baumannii	Acinetobacter	470	BA20475	current	Contig	2020-03-20	Christian Medical College	PRJNA610496	99.44	0.06	3682	unicyler v. 0.4.8	39
GCF_011601445.1	Acinetobacter baumannii	Acinetobacter	470	BA20688	current	Contig	2020-03-20	Christian Medical College	PRJNA610496	99.65	0.68	3690	unicyler v. 0.4.8	39
GCF_011601455.1	Acinetobacter baumannii	Acinetobacter	470	BA20352	current	Contig	2020-03-20	Christian Medical College	PRJNA610496	99.52	0.06	3681	unicyler v. 0.4.8	39
GCF_011601475.1	Acinetobacter baumannii	Acinetobacter	470	BA1846	current	Contig	2020-03-20	Christian Medical College	PRJNA610496	99.72	0.25	3746	unicyler v. 0.4.8	39
GCF_011601485.1	Acinetobacter baumannii	Acinetobacter	470	BA6942	current	Contig	2020-03-20	Christian Medical College	PRJNA610496	99.88	1.31	3587	unicyler v. 0.4.8	39
GCF_011601525.1	Acinetobacter baumannii	Acinetobacter	470	BA18697	current	Contig	2020-03-20	Christian Medical College	PRJNA610496	99.72	0.25	3747	unicyler v. 0.4.8	39
GCF_011601545.1	Acinetobacter baumannii	Acinetobacter	470	BA35394	current	Contig	2020-03-20	Christian Medical College	PRJNA610496	99.64	0.53	3991	unicyler v. 0.4.8	39
GCF_011601555.1	Acinetobacter baumannii	Acinetobacter	470	BA32965	current	Contig	2020-03-20	Christian Medical College	PRJNA610496	99.94	0.25	3615	unicyler v. 0.4.8	39
GCF_011601575.1	Acinetobacter baumannii	Acinetobacter	470	BA33809	current	Contig	2020-03-20	Christian Medical College	PRJNA610496	99.94	0.25	3623	unicyler v. 0.4.8	39
GCF_011601585.1	Acinetobacter baumannii	Acinetobacter	470	BA33390	current	Contig	2020-03-20	Christian Medical College	PRJNA610496	99.65	0.68	3690	unicyler v. 0.4.8	39
GCF_011601625.1	Acinetobacter baumannii	Acinetobacter	470	BA32824	current	Contig	2020-03-20	Christian Medical College	PRJNA610496	99.72	0.68	3699	unicyler v. 0.4.8	39
GCF_011601645.1	Acinetobacter baumannii	Acinetobacter	470	BA31178	current	Contig	2020-03-20	Christian Medical College	PRJNA610496	99.72	0.68	3699	unicyler v. 0.4.8	39
GCF_011601665.1	Acinetobacter baumannii	Acinetobacter	470	BA29646	current	Contig	2020-03-20	Christian Medical College	PRJNA610496	99.72	0.68	3695	unicyler v. 0.4.8	39
GCF_011601685.1	Acinetobacter baumannii	Acinetobacter	470	BA7738	current	Contig	2020-03-20	Christian Medical College	PRJNA610496	99.94	1.31	3763	unicyler v. 0.4.8	39
GCF_011601695.1	Acinetobacter baumannii	Acinetobacter	470	BA29783	current	Contig	2020-03-20	Christian Medical College	PRJNA610496	99.88	1.31	3584	unicyler v. 0.4.8	39
GCF_011601725.1	Acinetobacter baumannii	Acinetobacter	470	SP500	current	Contig	2020-03-20	Christian Medical College	PRJNA610496	99.75	0.53	3995	unicyler v. 0.4.8	39
GCF_011601735.1	Acinetobacter baumannii	Acinetobacter	470	SP480	current	Contig	2020-03-20	Christian Medical College	PRJNA610496	99.94	1.31	3772	unicyler v. 0.4.8	39
GCF_011601765.1	Acinetobacter baumannii	Acinetobacter	470	SP20	current	Contig	2020-03-20	Christian Medical College	PRJNA610496	99.88	1.31	3584	unicyler v. 0.4.8	39
GCF_011601785.1	Acinetobacter baumannii	Acinetobacter	470	SP11	current	Contig	2020-03-20	Christian Medical College	PRJNA610496	99.72	0.25	3738	unicyler v. 0.4.8	39
GCF_011601805.1	Acinetobacter baumannii	Acinetobacter	470	SP122	current	Contig	2020-03-20	Christian Medical College	PRJNA610496	99.88	1.31	3582	unicyler v. 0.4.8	39
GCF_011601815.1	Acinetobacter baumannii	Acinetobacter	470	SP192	current	Contig	2020-03-20	Christian Medical College	PRJNA610496	99.64	0.53	3993	unicyler v. 0.4.8	39
GCF_011601845.1	Acinetobacter baumannii	Acinetobacter	470	SP411	current	Contig	2020-03-20	Christian Medical College	PRJNA610496	99.94	1.31	3769	unicyler v. 0.4.8	39
GCF_011601865.1	Acinetobacter baumannii	Acinetobacter	470	SP30	current	Contig	2020-03-20	Christian Medical College	PRJNA610496	99.88	1.31	3671	unicyler v. 0.4.8	39
GCF_011601875.1	Acinetobacter baumannii	Acinetobacter	470	SP1649	current	Contig	2020-03-20	Christian Medical College	PRJNA610496	99.88	1.31	3576	unicyler v. 0.4.8	39
GCF_011601885.1	Acinetobacter baumannii	Acinetobacter	470	SP1718	current	Contig	2020-03-20	Christian Medical College	PRJNA610496	99.94	1.31	3675	unicyler v. 0.4.8	39
GCF_011601925.1	Acinetobacter baumannii	Acinetobacter	470	SP1208	current	Contig	2020-03-20	Christian Medical College	PRJNA610496	99.94	1.31	3770	unicyler v. 0.4.8	39
GCF_011601935.1	Acinetobacter baumannii	Acinetobacter	470	BA35737	current	Contig	2020-03-20	Christian Medical College	PRJNA610496	99.88	1.31	3586	unicyler v. 0.4.8	39
GCF_011601965.1	Acinetobacter baumannii	Acinetobacter	470	SP826	current	Contig	2020-03-20	Christian Medical College	PRJNA610496	99.86	3.03	3826	unicyler v. 0.4.8	39
GCF_011601975.1	Acinetobacter baumannii	Acinetobacter	470	SP1206	current	Contig	2020-03-20	Christian Medical College	PRJNA610496	99.94	1.31	3769	unicyler v. 0.4.8	39
GCF_011601985.1	Acinetobacter baumannii	Acinetobacter	470	SP19	current	Contig	2020-03-20	Christian Medical College	PRJNA610496	99.88	1.31	3584	unicyler v. 0.4.8	39
GCF_011602045.1	Acinetobacter baumannii	Acinetobacter	470	BA28505	current	Contig	2020-03-20	Christian Medical College	PRJNA610496	99.64	0.68	3700	unicyler v. 0.4.8	39
GCF_011602055.1	Acinetobacter baumannii	Acinetobacter	470	BA27620	current	Contig	2020-03-20	Christian Medical College	PRJNA610496	99.88	1.31	3583	unicyler v. 0.4.8	39
GCF_011602095.1	Acinetobacter baumannii	Acinetobacter	470	BA27713_19	current	Contig	2020-03-20	Christian Medical College	PRJNA610496	99.94	0.25	3623	unicyler v. 0.4.8	39
GCF_011602125.1	Acinetobacter baumannii	Acinetobacter	470	BA27348	current	Contig	2020-03-20	Christian Medical College	PRJNA610496	99.94	0.25	3520	unicyler v. 0.4.8	39
GCF_011602145.1	Acinetobacter baumannii	Acinetobacter	470	BP9590	current	Contig	2020-03-20	Christian Medical College	PRJNA610496	99.88	1.31	3583	unicyler v. 0.4.8	39
GCF_011602155.1	Acinetobacter baumannii	Acinetobacter	470	SP2203	current	Contig	2020-03-20	Christian Medical College	PRJNA610496	99.94	1.31	3770	unicyler v. 0.4.8	39
GCF_011602165.1	Acinetobacter baumannii	Acinetobacter	470	SP2448	current	Contig	2020-03-20	Christian Medical College	PRJNA610496	99.88	0.76	3995	unicyler v. 0.4.8	39
GCF_011602205.1	Acinetobacter baumannii	Acinetobacter	470	SP2302	current	Contig	2020-03-20	Christian Medical College	PRJNA610496	99.88	1.31	3588	unicyler v. 0.4.8	39
GCF_011602225.1	Acinetobacter baumannii	Acinetobacter	470	SP2242	current	Contig	2020-03-20	Christian Medical College	PRJNA610496	99.88	1.31	3583	unicyler v. 0.4.8	39
GCF_011602235.1	Acinetobacter baumannii	Acinetobacter	470	SP2121	current	Contig	2020-03-20	Christian Medical College	PRJNA610496	99.88	1.31	3583	unicyler v. 0.4.8	39
GCF_011602255.1	Acinetobacter baumannii	Acinetobacter	470	SP1844	current	Contig	2020-03-20	Christian Medical College	PRJNA610496	99.72	0.36	3740	unicyler v. 0.4.8	39
GCF_011602285.1	Acinetobacter baumannii	Acinetobacter	470	SP1903	current	Contig	2020-03-20	Christian Medical College	PRJNA610496	99.88	1.31	3584	unicyler v. 0.4.8	39
GCF_011602305.1	Acinetobacter baumannii	Acinetobacter	470	SP1806	current	Contig	2020-03-20	Christian Medical College	PRJNA610496	99.94	1.31	3772	unicyler v. 0.4.8	39
GCF_011602405.1	Acinetobacter baumannii	Acinetobacter	470	SP2367	current	Contig	2020-03-20	Christian Medical College	PRJNA610496	99.88	1.31	3586	unicyler v. 0.4.8	39
GCF_011602535.1	Acinetobacter baumannii	Acinetobacter	470	SP4955	current	Contig	2020-03-21	Christian Medical College	PRJNA610503	98.6	0.5	3596	unicyler v. 0.4.8	39
GCF_011602545.1	Acinetobacter baumannii	Acinetobacter	470	SP5116	current	Contig	2020-03-21	Christian Medical College	PRJNA610503	99.94	1.48	3774	unicyler v. 0.4.8	39
GCF_011602625.1	Acinetobacter baumannii	Acinetobacter	470	SP4580	current	Contig	2020-03-21	Christian Medical College	PRJNA610503	99.94	1.31	3643	unicyler v. 0.4.8	39
GCF_011602645.1	Acinetobacter baumannii	Acinetobacter	470	SP4101	current	Contig	2020-03-21	Christian Medical College	PRJNA610503	99.65	0.68	3722	unicyler v. 0.4.8	39
GCF_011602655.1	Acinetobacter baumannii	Acinetobacter	470	SP3869	current	Contig	2020-03-21	Christian Medical College	PRJNA610503	99.94	1.31	3674	unicyler v. 0.4.8	39
GCF_011602675.1	Acinetobacter baumannii	Acinetobacter	470	SP3825	current	Contig	2020-03-21	Christian Medical College	PRJNA610503	99.94	1.31	3674	unicyler v. 0.4.8	39
GCF_011602685.1	Acinetobacter baumannii	Acinetobacter	470	SP4364	current	Contig	2020-03-21	Christian Medical College	PRJNA610503	99.94	1.31	3674	unicyler v. 0.4.8	39
GCF_011602725.1	Acinetobacter baumannii	Acinetobacter	470	SP4206	current	Contig	2020-03-21	Christian Medical College	PRJNA610503	99.72	0.68	3698	unicyler v. 0.4.8	39
GCF_011602745.1	Acinetobacter baumannii	Acinetobacter	470	SP3621	current	Contig	2020-03-21	Christian Medical College	PRJNA610503	99.72	1.53	3680	unicyler v. 0.4.8	39
GCF_011602755.1	Acinetobacter baumannii	Acinetobacter	470	SP4675	current	Contig	2020-03-21	Christian Medical College	PRJNA610503	99.72	0.36	3736	unicyler v. 0.4.8	39
GCF_011603245.1	Acinetobacter baumannii	Acinetobacter	470	SP3518	current	Contig	2020-03-21	Christian Medical College	PRJNA610503	99.86	0.25	3722	unicyler v. 0.4.8	39
GCF_011603295.1	Acinetobacter baumannii	Acinetobacter	470	SP5394	current	Contig	2020-03-21	Christian Medical College	PRJNA610503	99.6	0.53	3991	unicyler v. 0.4.8	39
GCF_011603305.1	Acinetobacter baumannii	Acinetobacter	470	SP5995	current	Contig	2020-03-21	Christian Medical College	PRJNA610503	98.65	1.7	3730	unicyler v. 0.4.8	39
GCF_011603345.1	Acinetobacter baumannii	Acinetobacter	470	SP5201	current	Contig	2020-03-21	Christian Medical College	PRJNA610503	99.76	0.25	3653	unicyler v. 0.4.8	39
GCF_011603355.1	Acinetobacter baumannii	Acinetobacter	470	SP5515	current	Contig	2020-03-21	Christian Medical College	PRJNA610503	99.94	0.36	3627	unicyler v. 0.4.8	39
GCF_011603385.1	Acinetobacter baumannii	Acinetobacter	470	SP4956	current	Contig	2020-03-21	Christian Medical College	PRJNA610503	99.64	0.53	3995	unicyler v. 0.4.8	39
GCF_011603405.1	Acinetobacter baumannii	Acinetobacter	470	SP4911	current	Contig	2020-03-21	Christian Medical College	PRJNA610503	97.26	0.25	3543	unicyler v. 0.4.8	39
GCF_011603415.1	Acinetobacter baumannii	Acinetobacter	470	SP4794	current	Contig	2020-03-21	Christian Medical College	PRJNA610503	99.94	1.31	3771	unicyler v. 0.4.8	39
GCF_011603445.1	Acinetobacter baumannii	Acinetobacter	470	SP3576	current	Contig	2020-03-21	Christian Medical College	PRJNA610503	99.94	1.31	3674	unicyler v. 0.4.8	39
GCF_011603455.1	Acinetobacter baumannii	Acinetobacter	470	SP6016	current	Contig	2020-03-21	Christian Medical College	PRJNA610503	99.61	0.29	3677	unicyler v. 0.4.8	39
GCF_011603475.1	Acinetobacter baumannii	Acinetobacter	470	SP3552	current	Contig	2020-03-21	Christian Medical College	PRJNA610503	99.94	0.25	3624	unicyler v. 0.4.8	39
GCF_011603485.1	Acinetobacter baumannii	Acinetobacter	470	SP4673	current	Contig	2020-03-21	Christian Medical College	PRJNA610503	99.52	1.31	3678	unicyler v. 0.4.8	39
GCF_011603525.1	Acinetobacter baumannii	Acinetobacter	470	SP4676	current	Contig	2020-03-21	Christian Medical College	PRJNA610503	99.72	0.36	3740	unicyler v. 0.4.8	39
GCF_011603535.1	Acinetobacter baumannii	Acinetobacter	470	SP4548	current	Contig	2020-03-21	Christian Medical College	PRJNA610503	99.94	0.25	3791	unicyler v. 0.4.8	39
GCF_011603545.1	Acinetobacter baumannii	Acinetobacter	470	SP4543	current	Contig	2020-03-21	Christian Medical College	PRJNA610503	99.94	1.31	3672	unicyler v. 0.4.8	39
GCF_011603585.1	Acinetobacter baumannii	Acinetobacter	470	SP4522	current	Contig	2020-03-21	Christian Medical College	PRJNA610503	99.64	0.53	3992	unicyler v. 0.4.8	39
GCF_011603595.1	Acinetobacter baumannii	Acinetobacter	470	SP4166	current	Contig	2020-03-21	Christian Medical College	PRJNA610503	99.94	1.31	3675	unicyler v. 0.4.8	39
GCF_011603625.1	Acinetobacter baumannii	Acinetobacter	470	SP4217	current	Contig	2020-03-21	Christian Medical College	PRJNA610503	99.94	1.31	3674	unicyler v. 0.4.8	39
GCF_011603635.1	Acinetobacter baumannii	Acinetobacter	470	SP4366	current	Contig	2020-03-21	Christian Medical College	PRJNA610503	99.88	1.31	3584	unicyler v. 0.4.8	39
GCF_011603645.1	Acinetobacter baumannii	Acinetobacter	470	SP4132	current	Contig	2020-03-21	Christian Medical College	PRJNA610503	99.94	1.31	3672	unicyler v. 0.4.8	39
GCF_011603685.1	Acinetobacter baumannii	Acinetobacter	470	SP3881	current	Contig	2020-03-21	Christian Medical College	PRJNA610503	99.65	0.68	3688	unicyler v. 0.4.8	39
GCF_011603705.1	Acinetobacter baumannii	Acinetobacter	470	SP3403	current	Contig	2020-03-21	Christian Medical College	PRJNA610503	99.41	2.13	3779	unicyler v. 0.4.8	39
GCF_011603725.1	Acinetobacter baumannii	Acinetobacter	470	SP3475	current	Contig	2020-03-21	Christian Medical College	PRJNA610503	99.94	0.25	3641	unicyler v. 0.4.8	39
GCF_011603735.1	Acinetobacter baumannii	Acinetobacter	470	SP3822	current	Contig	2020-03-21	Christian Medical College	PRJNA610503	99.64	1.53	3671	unicyler v. 0.4.8	39
GCF_011603765.1	Acinetobacter baumannii	Acinetobacter	470	SP3476	current	Contig	2020-03-21	Christian Medical College	PRJNA610503	99.72	0.68	3579	unicyler v. 0.4.8	39
GCF_011603775.1	Acinetobacter baumannii	Acinetobacter	470	SP3375	current	Contig	2020-03-21	Christian Medical College	PRJNA610503	99.94	1.31	3675	unicyler v. 0.4.8	39
GCF_011603805.1	Acinetobacter baumannii	Acinetobacter	470	SP3356	current	Contig	2020-03-21	Christian Medical College	PRJNA610503	99.94	1.31	3674	unicyler v. 0.4.8	39
GCF_011603825.1	Acinetobacter baumannii	Acinetobacter	470	SP3177	current	Contig	2020-03-21	Christian Medical College	PRJNA610503	99.72	1.31	3620	unicyler v. 0.4.8	39
GCF_011603835.1	Acinetobacter baumannii	Acinetobacter	470	SP2669	current	Contig	2020-03-21	Christian Medical College	PRJNA610503	99.88	1.31	3583	unicyler v. 0.4.8	39
GCF_011603845.1	Acinetobacter baumannii	Acinetobacter	470	SP2513	current	Contig	2020-03-21	Christian Medical College	PRJNA610503	99.88	1.31	3583	unicyler v. 0.4.8	39
GCF_011603855.1	Acinetobacter baumannii	Acinetobacter	470	SP3148	current	Contig	2020-03-21	Christian Medical College	PRJNA610503	99.65	0.68	3691	unicyler v. 0.4.8	39
GCF_011603905.1	Acinetobacter baumannii	Acinetobacter	470	SP2641	current	Contig	2020-03-21	Christian Medical College	PRJNA610503	99.94	1.31	3677	unicyler v. 0.4.8	39
GCF_011603925.1	Acinetobacter baumannii	Acinetobacter	470	SP3561	current	Contig	2020-03-21	Christian Medical College	PRJNA610503	99.52	1.31	3683	unicyler v. 0.4.8	39
GCF_011603945.1	Acinetobacter baumannii	Acinetobacter	470	SP2502	current	Contig	2020-03-21	Christian Medical College	PRJNA610503	99.72	0.25	3748	unicyler v. 0.4.8	39
GCF_011603965.1	Acinetobacter baumannii	Acinetobacter	470	SP3801	current	Contig	2020-03-21	Christian Medical College	PRJNA610503	99.72	0.68	3648	unicyler v. 0.4.8	39
GCF_011683235.1	Acinetobacter baumannii	Acinetobacter	470	CAb12_2	current	Scaffold	2020-03-23	China CDC	PRJNA544998	98.73	0.25	3516	SOAPdenovo v. 2.04	39
GCF_011683255.1	Acinetobacter baumannii	Acinetobacter	470	NSAb12	current	Scaffold	2020-03-23	China CDC	PRJNA544998	98.73	0.25	3515	SOAPdenovo v. 2.04	39
GCF_011683265.1	Acinetobacter baumannii	Acinetobacter	470	CAb12_1	current	Contig	2020-03-23	China CDC	PRJNA544998	98.73	0.25	3515	SOAPdenovo v. 2.04	39
GCF_011683275.1	Acinetobacter baumannii	Acinetobacter	470	CAb12_4	current	Scaffold	2020-03-23	China CDC	PRJNA544998	98.73	0.25	3516	SOAPdenovo v. 2.04	39
GCF_011683305.1	Acinetobacter baumannii	Acinetobacter	470	CAb12_3	current	Contig	2020-03-23	China CDC	PRJNA544998	98.73	0.25	3519	SOAPdenovo v. 2.04	39
GCF_011683335.1	Acinetobacter baumannii	Acinetobacter	470	NSAb31	current	Contig	2020-03-23	China CDC	PRJNA544998	99.92	0.17	3750	SOAPdenovo v. 2.04	39
GCF_011683355.1	Acinetobacter baumannii	Acinetobacter	470	CAb2-4	current	Contig	2020-03-23	China CDC	PRJNA544998	99.72	0.25	3638	SOAPdenovo v. 2.04	39
GCF_011683365.1	Acinetobacter baumannii	Acinetobacter	470	CAb26	current	Contig	2020-03-23	China CDC	PRJNA544998	99.83	0.25	3560	SOAPdenovo v. 2.04	39
GCF_011683375.1	Acinetobacter baumannii	Acinetobacter	470	CAb31	current	Scaffold	2020-03-23	China CDC	PRJNA544998	99.92	0.17	3758	SOAPdenovo v. 2.04	39
GCF_011683395.1	Acinetobacter baumannii	Acinetobacter	470	NSAb26	current	Contig	2020-03-23	China CDC	PRJNA544998	99.83	0.25	3571	SOAPdenovo v. 2.04	39
GCF_011683425.1	Acinetobacter baumannii	Acinetobacter	470	CAb2-3	current	Contig	2020-03-23	China CDC	PRJNA544998	99.57	0.25	3642	SOAPdenovo v. 2.04	39
GCF_011683455.1	Acinetobacter baumannii	Acinetobacter	470	CAb2-2	current	Contig	2020-03-23	China CDC	PRJNA544998	99.83	0.92	3672	SOAPdenovo v. 2.04	39
GCF_011683465.1	Acinetobacter baumannii	Acinetobacter	470	CAb2-1	current	Scaffold	2020-03-23	China CDC	PRJNA544998	99.83	0.25	3637	SOAPdenovo v. 2.04	39
GCF_011683475.1	Acinetobacter baumannii	Acinetobacter	470	NSAb2-1	current	Scaffold	2020-03-23	China CDC	PRJNA544998	99.83	0.25	3637	SOAPdenovo v. 2.04	39
GCF_011683485.1	Acinetobacter baumannii	Acinetobacter	470	NSAb2-2	current	Contig	2020-03-23	China CDC	PRJNA544998	99.83	0.25	3638	SOAPdenovo v. 2.04	39
GCF_011683505.1	Acinetobacter baumannii	Acinetobacter	470	NSAb15	current	Scaffold	2020-03-23	China CDC	PRJNA544998	99.83	0.25	3693	SOAPdenovo v. 2.04	39
GCF_011683555.1	Acinetobacter baumannii	Acinetobacter	470	CAb24_3	current	Scaffold	2020-03-23	China CDC	PRJNA544998	99.94	0.25	3848	SOAPdenovo v. 2.04	39
GCF_011683565.1	Acinetobacter baumannii	Acinetobacter	470	NSAb24_1	current	Scaffold	2020-03-23	China CDC	PRJNA544998	99.94	0.25	3854	SOAPdenovo v. 2.04	39
GCF_011683575.1	Acinetobacter baumannii	Acinetobacter	470	CAb15_1	current	Contig	2020-03-23	China CDC	PRJNA544998	99.83	0.25	3693	SOAPdenovo v. 2.04	39
GCF_011683605.1	Acinetobacter baumannii	Acinetobacter	470	CAb15_2	current	Contig	2020-03-23	China CDC	PRJNA544998	99.83	0.25	3693	SOAPdenovo v. 2.04	39
GCF_011683625.1	Acinetobacter baumannii	Acinetobacter	470	NSAb24_2	current	Scaffold	2020-03-23	China CDC	PRJNA544998	99.94	0.25	3866	SOAPdenovo v. 2.04	39
GCF_011683655.1	Acinetobacter baumannii	Acinetobacter	470	CAb24_1	current	Scaffold	2020-03-23	China CDC	PRJNA544998	99.94	0.25	3847	SOAPdenovo v. 2.04	39
GCF_011683665.1	Acinetobacter baumannii	Acinetobacter	470	CAb24_2	current	Scaffold	2020-03-23	China CDC	PRJNA544998	99.94	0.25	3854	SOAPdenovo v. 2.04	39
GCF_011745885.1	Acinetobacter baumannii	Acinetobacter	470	SP2442_18	current	Contig	2020-03-20	Christian Medical College	PRJNA610496	99.94	1.31	3682	unicyler v. 0.4.8	39
GCF_011754375.1	Acinetobacter baumannii	Acinetobacter	470	A.bA112	current	Contig	2020-03-25	City University of Hong Kong	PRJNA611685	99.52	0.06	3682	SPAdes v. 13.0	39
GCF_012037635.1	Acinetobacter baumannii	Acinetobacter	470	A9844	current	Contig	2020-04-06	University of New South Wales	PRJNA608808	99.78	0.17	3760	SOAPdenovo v. 3.12	39
GCF_012037655.1	Acinetobacter baumannii	Acinetobacter	470	AB900	current	Contig	2020-04-06	University of New South Wales	PRJNA608808	99.49	0.44	3646	SOAPdenovo v. 3.12	39
GCF_012272715.1	Acinetobacter baumannii	Acinetobacter	470	DT-Ab057	current	Complete Genome	2020-04-11	Beijing Ditan Hospital, Capital Medical University	PRJNA612123	99.94	0.17	3812	Unicycler v. v0.4.8	39
GCF_012272735.1	Acinetobacter baumannii	Acinetobacter	470	DT-Ab022	current	Complete Genome	2020-04-11	Beijing Ditan Hospital, Capital Medical University	PRJNA612123	99.78	0.17	3940	Unicycler v. v0.4.8	39
GCF_012272755.1	Acinetobacter baumannii	Acinetobacter	470	DT-Ab020	current	Complete Genome	2020-04-11	Beijing Ditan Hospital, Capital Medical University	PRJNA612123	99.94	0.25	3850	Unicycler v. v0.4.8	39
GCF_012272775.1	Acinetobacter baumannii	Acinetobacter	470	DT-Ab007	current	Complete Genome	2020-04-11	Beijing Ditan Hospital, Capital Medical University	PRJNA612123	99.36	0.17	3717	Unicycler v. v0.4.8	39
GCF_012272795.1	Acinetobacter baumannii	Acinetobacter	470	DT-Ab003	current	Complete Genome	2020-04-11	Beijing Ditan Hospital, Capital Medical University	PRJNA612123	99.86	0.25	3782	Unicycler v. v0.4.8	39
GCF_012276735.1	Acinetobacter baumannii	Acinetobacter	470	AB49	current	Contig	2020-04-13	Oswaldo Cruz Institute	PRJNA497429	99.19	0.17	3724	SPAdes v. 3.5	39
GCF_012276745.1	Acinetobacter baumannii	Acinetobacter	470	AB77	current	Contig	2020-04-13	Oswaldo Cruz Institute	PRJNA497429	99.88	0.95	3743	SPAdes v. 3.5	39
GCF_012277115.1	Acinetobacter baumannii	Acinetobacter	470	AB4353	current	Contig	2020-04-13	Oswaldo Cruz Institute	PRJNA497429	99.88	0.95	3777	SPAdes v. 3.5	39
GCF_012515875.1	Acinetobacter baumannii	Acinetobacter	470	Ab17	current	Scaffold	2020-04-17	Federal University of Uberlandia	PRJNA609712	99.94	0.82	3425	Unicycler v. 0.4.8	39
GCF_012524085.1	Acinetobacter baumannii	Acinetobacter	470	Ab42	current	Contig	2020-04-18	Instituto de Higiene	PRJNA624091	99.93	0.22	3393	SPAdes v. 3.11.1	39
GCF_012524275.1	Acinetobacter baumannii	Acinetobacter	470	Ab376	current	Contig	2020-04-19	Instituto de Higiene	PRJNA624111	99.75	1.23	3858	SPAdes v. 3.11.1	39
GCF_012781995.1	Acinetobacter baumannii	Acinetobacter	470	414.17	current	Contig	2020-04-23	Instituto Adolfo Lutz	PRJNA613847	99.52	0.53	3714	SPAdes v. 3.14.0	39
GCF_012931605.1	Acinetobacter baumannii	Acinetobacter	470	Ab-C102	current	Complete Genome	2020-04-29	Tokyo Medical and Dental university	PRJNA473419	98.9	0.87	3440	Unicycler v. V 0.4.8; Flye v. V 2.6	39
GCF_012931625.1	Acinetobacter baumannii	Acinetobacter	470	Ab-D10a-a	current	Complete Genome	2020-04-29	Tokyo Medical and Dental university	PRJNA473419	99.78	0.69	3894	Unicycler v. V 0.4.8; Flye v. V 2.6	39
GCF_012931645.1	Acinetobacter baumannii	Acinetobacter	470	Ab-B004d-c	current	Complete Genome	2020-04-29	Tokyo Medical and Dental university	PRJNA473419	99.69	0.69	3885	Unicycler v. V 0.4.8	39
GCF_012931665.1	Acinetobacter baumannii	Acinetobacter	470	Ab-C63	current	Complete Genome	2020-04-29	Tokyo Medical and Dental university	PRJNA473419	98.93	0.58	3632	Unicycler v. V 0.4.8	39
GCF_012934905.1	Acinetobacter baumannii	Acinetobacter	470	VB82	current	Complete Genome	2020-04-30	Christian Medical College	PRJNA613562	99.75	0.53	4113	Canu v. 1.7; Unicycler v. 0.4.6	39
GCF_012934925.1	Acinetobacter baumannii	Acinetobacter	470	VB473	current	Complete Genome	2020-04-30	Christian Medical College	PRJNA613578	98.99	1.31	3588	Canu v. 1.7; Unicycler v. 0.4.6	39
GCF_012934945.1	Acinetobacter baumannii	Acinetobacter	470	VB723	current	Complete Genome	2020-04-30	Christian Medical College	PRJNA613583	99.66	0.25	3611	Canu v. 1.7; Unicycler v. 0.4.6	39
GCF_012934965.1	Acinetobacter baumannii	Acinetobacter	470	VB11737	current	Complete Genome	2020-04-30	Christian Medical College	PRJNA613587	99.79	0.08	3753	Canu v. 1.7; Unicycler v. 0.4.6	39
GCF_012934985.1	Acinetobacter baumannii	Acinetobacter	470	VB2181	current	Complete Genome	2020-04-30	Christian Medical College	PRJNA613593	99.63	0.25	3634	Canu v. 1.7; Unicycler v. 0.4.6	39
GCF_012935005.1	Acinetobacter baumannii	Acinetobacter	470	VB2486	current	Complete Genome	2020-04-30	Christian Medical College	PRJNA613679	98.94	0.98	3969	Canu v. 1.7; Unicycler v. 0.4.6	39
GCF_012935025.1	Acinetobacter baumannii	Acinetobacter	470	VB2200	current	Complete Genome	2020-04-30	Christian Medical College	PRJNA613683	99.66	0.25	3692	Canu v. 1.7; Unicycler v. 0.4.6	39
GCF_012935045.1	Acinetobacter baumannii	Acinetobacter	470	PM1912235	current	Complete Genome	2020-04-30	Christian Medical College	PRJNA613820	99.75	0.25	3596	Canu v. 1.7; Unicycler v. 0.4.6	39
GCF_012935065.1	Acinetobacter baumannii	Acinetobacter	470	PM192696	current	Complete Genome	2020-04-30	Christian Medical College	PRJNA613821	99.13	0.25	3736	Canu v. 1.7; Unicycler v. 0.4.6	39
GCF_012935085.1	Acinetobacter baumannii	Acinetobacter	470	PM193665	current	Complete Genome	2020-04-30	Christian Medical College	PRJNA613824	99.46	0.62	3871	Canu v. 1.7; Unicycler v. 0.4.6	39
GCF_012935105.1	Acinetobacter baumannii	Acinetobacter	470	PM194188	current	Complete Genome	2020-04-30	Christian Medical College	PRJNA613825	99.54	0.62	3882	Canu v. 1.7; Unicycler v. 0.4.6	39
GCF_012935125.1	Acinetobacter baumannii	Acinetobacter	470	PM194229	current	Complete Genome	2020-04-30	Christian Medical College	PRJNA613957	98.87	0.53	3798	Canu v. 1.7; Unicycler v. 0.4.6	39
GCF_012935145.1	Acinetobacter baumannii	Acinetobacter	470	VB7036	current	Complete Genome	2020-04-30	Christian Medical College	PRJNA613590	99.66	1.31	3758	Canu v. 1.7; Unicycler v. 0.4.6	39
GCF_012935165.1	Acinetobacter baumannii	Acinetobacter	470	VB2139	current	Complete Genome	2020-04-30	Christian Medical College	PRJNA613675	99.66	0.25	3691	Canu v. 1.7; Unicycler v. 0.4.6	39
GCF_012935185.1	Acinetobacter baumannii	Acinetobacter	470	VB2107	current	Complete Genome	2020-04-30	Christian Medical College	PRJNA613681	99.58	0.25	3744	Canu v. 1.7; Unicycler v. 0.4.6	39
GCF_012952675.1	Acinetobacter baumannii	Acinetobacter	470	ACIN00156	current	Contig	2020-05-02	University of Pittsburgh School of Medicine	PRJNA609916	99.73	0.2	3453	Unicycler v. 0.4.8-beta	39
GCF_012955825.1	Acinetobacter baumannii	Acinetobacter	470	4cASbagRosa	current	Contig	2020-05-03	University of Sao Paulo	PRJNA301792	99.73	0.13	3671	SPAdes v. 3.11.1	39
GCF_012955845.1	Acinetobacter baumannii	Acinetobacter	470	26MCbag	current	Contig	2020-05-03	University of Sao Paulo	PRJNA301792	99.78	0.08	3692	SPAdes v. 3.11.1	39
GCF_012956585.1	Acinetobacter baumannii	Acinetobacter	470	3aASbag	current	Contig	2020-05-03	University of Sao Paulo	PRJNA301792	99.78	0.08	3676	SPAdes v. 3.11.1	39
GCF_012974585.1	Acinetobacter baumannii	Acinetobacter	470	ABF9692	current	Complete Genome	2020-05-05	South China Agricultural University	PRJNA605582	99.03	0.51	3761	Canu v. 1.7.11	39
GCF_012974845.1	Acinetobacter baumannii	Acinetobacter	470	CUVET-MIC596	current	Complete Genome	2020-05-05	University of Bern	PRJNA548859	98.98	0.17	3794	Canu v. 1.7	39
GCF_013138415.1	Acinetobacter baumannii	Acinetobacter	470	ACI42	current	Scaffold	2020-05-21	IFSC USP	PRJNA580471	99.12	0.3	3685	CLC NGS Cell v. 10	39
GCF_013138435.1	Acinetobacter baumannii	Acinetobacter	470	ACI53	current	Scaffold	2020-05-21	IFSC USP	PRJNA580473	99.5	0.25	3693	CLC NGS Cell v. 10	39
GCF_013138475.1	Acinetobacter baumannii	Acinetobacter	470	ACI40	current	Scaffold	2020-05-21	IFSC USP	PRJNA580395	99.5	0.25	3698	CLC NGS Cell v. 10	39
GCF_013140255.1	Acinetobacter baumannii	Acinetobacter	470	S2/2	current	Contig	2020-05-21	Institute for Molecular Genetics and Genetic Engineering	PRJNA612773	99.66	0.25	3788	SPAdes v. July-2018	39
GCF_013140275.1	Acinetobacter baumannii	Acinetobacter	470	S2/4	current	Contig	2020-05-21	Institute for Molecular Genetics and Genetic Engineering	PRJNA612775	99.66	0.25	3803	SPAdes v. July-2018	39
GCF_013140295.1	Acinetobacter baumannii	Acinetobacter	470	S2/10	current	Contig	2020-05-21	Institute for Molecular Genetics and Genetic Engineering	PRJNA612776	99.66	0.42	3793	SPAdes v. July-2018	39
GCF_013140305.1	Acinetobacter baumannii	Acinetobacter	470	EF31	current	Contig	2020-05-21	Institute for Molecular Genetics and Genetic Engineering	PRJNA612797	99.66	0.35	3797	SPAdes v. July-2018	39
GCF_013140315.1	Acinetobacter baumannii	Acinetobacter	470	EF7	current	Contig	2020-05-21	Institute for Molecular Genetics and Genetic Engineering	PRJNA612789	99.66	0.25	3861	SPAdes v. July-2018	39
GCF_013140355.1	Acinetobacter baumannii	Acinetobacter	470	EF32	current	Contig	2020-05-21	Institute for Molecular Genetics and Genetic Engineering	PRJNA612798	99.66	0.36	3794	SPAdes v. July-2018	39
GCF_013140365.1	Acinetobacter baumannii	Acinetobacter	470	S14	current	Contig	2020-05-21	Institute for Molecular Genetics and Genetic Engineering	PRJNA612799	99.66	0.25	3790	SPAdes v. July-2018	39
GCF_013154985.1	Acinetobacter baumannii	Acinetobacter	470	GD0302	current	Contig	2020-05-23	Shenzhen University	PRJNA633465	99.83	0.25	3654	SOAPdenovo v. 1.05	39
GCF_013184005.1	Acinetobacter baumannii	Acinetobacter	470	A118F	current	Contig	2020-05-28	California State University Fullerton	PRJNA541269	99.84	0.22	3391	Velvet v. JAN-2019	39
GCF_013185115.1	Acinetobacter baumannii	Acinetobacter	470	Aba 24S	current	Scaffold	2020-05-28	University of Bucharest	PRJNA622695	99.05	0.17	3650	SPAdes v. 3.13.1	39
GCF_013185135.1	Acinetobacter baumannii	Acinetobacter	470	Aba 18S	current	Scaffold	2020-05-28	University of Bucharest	PRJNA622695	99.35	0.25	3732	SPAdes v. 3.13.1	39
GCF_013185155.1	Acinetobacter baumannii	Acinetobacter	470	Aba 10S	current	Scaffold	2020-05-28	University of Bucharest	PRJNA622695	96.83	0.17	3613	SPAdes v. 3.13.1	39
GCF_013185245.1	Acinetobacter baumannii	Acinetobacter	470	C051	current	Scaffold	2020-05-28	Faculty of Public Health	PRJNA623365	99.58	0.59	3803	SOAPdenovo v. Apr-2017	39
GCF_013185265.1	Acinetobacter baumannii	Acinetobacter	470	C248	current	Scaffold	2020-05-28	Faculty of Public Health	PRJNA623365	99.83	0.25	3731	SOAPdenovo v. Apr-2017	39
GCF_013305465.1	Acinetobacter baumannii	Acinetobacter	470	MS14413	current	Complete Genome	2020-06-09	The University of Queensland	PRJNA631347	98.99	1.76	3759	CANU v. 1.3	39
GCF_013344855.1	Acinetobacter baumannii	Acinetobacter	470	KCJ3K928	current	Scaffold	2020-06-15	University of Florida	PRJNA637403	99.5	0.34	3638	SPAdes v. 3.0	39
GCF_013346445.1	Acinetobacter baumannii	Acinetobacter	470	KCJK8620	current	Contig	2020-06-15	University of Florida	PRJNA637403	99.45	0.34	3366	SPAdes v. 3.0	39.5
GCF_013346455.1	Acinetobacter baumannii	Acinetobacter	470	KCJK8630	current	Contig	2020-06-15	University of Florida	PRJNA637403	99.2	1.8	3671	SPAdes v. 3.0	39
GCF_013346525.1	Acinetobacter baumannii	Acinetobacter	470	KCJ3K903	current	Contig	2020-06-15	University of Florida	PRJNA637403	99.61	0.32	3588	SPAdes v. 3.0	39
GCF_013346545.1	Acinetobacter baumannii	Acinetobacter	470	KCJ3K469	current	Contig	2020-06-15	University of Florida	PRJNA637403	99.94	0.25	3697	SPAdes v. 3.0	39.5
GCF_013346675.1	Acinetobacter baumannii	Acinetobacter	470	KCJ3K352	current	Contig	2020-06-15	University of Florida	PRJNA637403	99.94	0.22	3710	SPAdes v. 3.0	39.5
GCF_013376855.2	Acinetobacter baumannii	Acinetobacter	470	TP1	current	Complete Genome	2020-07-17	Texas A&M University	PRJNA641163	99.83	0.08	3502	Unicycler v. 0.4.7	39
GCF_013377175.1	Acinetobacter baumannii	Acinetobacter	470	A1429	current	Complete Genome	2020-06-30	Sir Run Run Shaw Hospital, College of medicine,Zhejiang University	PRJNA595709	99.69	0.5	3851	CLC NGS Cell v. 12	39
GCF_013387305.1	Acinetobacter baumannii	Acinetobacter	470	E10	current	Scaffold	2020-07-02	Peking University People's Hospital	PRJNA640471	99.94	0.19	3749	SPAdes v. 3.13.0	39
GCF_013387385.1	Acinetobacter baumannii	Acinetobacter	470	E9	current	Scaffold	2020-07-02	Peking University People's Hospital	PRJNA640471	99.94	0.19	3749	SPAdes v. 3.13.0	39
GCF_013394265.1	Acinetobacter baumannii	Acinetobacter	470	31FS3-2	current	Complete Genome	2020-07-08	South China Agricultural University	PRJNA574573	99.44	0.17	3619	Unicycler v. 0.4.1	39
GCF_013394285.1	Acinetobacter baumannii	Acinetobacter	470	29FS20	current	Complete Genome	2020-07-08	South China Agricultural University	PRJNA574548	99.78	0.66	3808	Unicycler v. 0.4.1	39
GCF_013416255.1	Acinetobacter baumannii	Acinetobacter	470	DT0544C	current	Complete Genome	2020-07-15	University of Bergen	PRJNA630392	99.33	0.84	3703	unicycler v. April-2020	39
GCF_013416275.1	Acinetobacter baumannii	Acinetobacter	470	DT01139C	current	Complete Genome	2020-07-15	University of Bergen	PRJNA630397	99.37	0.81	3536	unicycler v. April-2020	39
GCF_013618675.1	Acinetobacter baumannii	Acinetobacter	470	ab10_HL	current	Scaffold	2020-07-24	Peking University People's Hospital	PRJNA539847	99.82	0.25	3585	Velvet v. 1.2.10	39
GCF_013618685.1	Acinetobacter baumannii	Acinetobacter	470	ab9_HL	current	Scaffold	2020-07-24	Peking University People's Hospital	PRJNA539847	99.82	0.25	3598	Velvet v. 1.2.10	39
GCF_013618715.1	Acinetobacter baumannii	Acinetobacter	470	ab7_HL	current	Scaffold	2020-07-24	Peking University People's Hospital	PRJNA539847	99.82	0.25	3591	Velvet v. 1.2.10	39
GCF_013618725.1	Acinetobacter baumannii	Acinetobacter	470	ab8_HL	current	Scaffold	2020-07-24	Peking University People's Hospital	PRJNA539847	99.82	0.25	3591	Velvet v. 1.2.10	39
GCF_013618745.1	Acinetobacter baumannii	Acinetobacter	470	ab6_HL	current	Scaffold	2020-07-24	Peking University People's Hospital	PRJNA539847	99.82	0.25	3590	Velvet v. 1.2.10	39
GCF_013618775.1	Acinetobacter baumannii	Acinetobacter	470	ab5_HL	current	Scaffold	2020-07-24	Peking University People's Hospital	PRJNA539847	99.95	0.25	3978	Velvet v. 1.2.10	39
GCF_013618785.1	Acinetobacter baumannii	Acinetobacter	470	ab4_HL	current	Scaffold	2020-07-24	Peking University People's Hospital	PRJNA539847	99.87	0.25	3932	Velvet v. 1.2.10	39
GCF_013618815.1	Acinetobacter baumannii	Acinetobacter	470	ab2_HL	current	Scaffold	2020-07-24	Peking University People's Hospital	PRJNA539847	99.87	0.25	3944	Velvet v. 1.2.10	39
GCF_013618835.1	Acinetobacter baumannii	Acinetobacter	470	ab3_HL	current	Scaffold	2020-07-24	Peking University People's Hospital	PRJNA539847	99.87	0.25	3934	Velvet v. 1.2.10	39
GCF_013618855.1	Acinetobacter baumannii	Acinetobacter	470	ab1_HL	current	Scaffold	2020-07-24	Peking University People's Hospital	PRJNA539847	99.95	0.25	3943	Velvet v. 1.2.10	39
GCF_013778355.1	Acinetobacter baumannii	Acinetobacter	470	A423	current	Contig	2020-07-27	Kasetsart University	PRJNA647677	99.52	0.69	3691	Unicycler v. 0.4.8	39
GCF_013778405.1	Acinetobacter baumannii	Acinetobacter	470	A466	current	Contig	2020-07-27	Kasetsart University	PRJNA647677	99.79	0.25	3623	Unicycler v. 0.4.8	39
GCF_013778425.1	Acinetobacter baumannii	Acinetobacter	470	A522	current	Contig	2020-07-27	Kasetsart University	PRJNA647677	99.52	1.98	3731	Unicycler v. 0.4.8	39
GCF_013778445.1	Acinetobacter baumannii	Acinetobacter	470	A217	current	Contig	2020-07-27	Kasetsart University	PRJNA647677	99.61	1.98	3806	Unicycler v. 0.4.8	39
GCF_013787185.1	Acinetobacter baumannii	Acinetobacter	470	36-1512	current	Complete Genome	2020-07-28	IBCH RAN	PRJNA646375	97.26	1.73	3632	SPAdes v. 3.13; Unicycler v. 0.4.8	39
GCF_014116765.1	Acinetobacter baumannii	Acinetobacter	470	ATCC 19606_3M	current	Scaffold	2020-08-08	Shenzhen People's Hospital	PRJNA649401	99.53	0.06	3679	SPAdes v. 3.13.2	39
GCF_014116785.1	Acinetobacter baumannii	Acinetobacter	470	ATCC 19606_5M	current	Scaffold	2020-08-08	Shenzhen People's Hospital	PRJNA649401	99.53	0.06	3691	SPAdes v. 3.13.2	39
GCF_014116795.1	Acinetobacter baumannii	Acinetobacter	470	ATCC 19606	current	Scaffold	2020-08-08	Shenzhen People's Hospital	PRJNA649401	99.53	0.06	3680	SPAdes v. 3.13.2	39
GCF_014159355.1	Acinetobacter baumannii	Acinetobacter	470	WP4-W18-ESBL-11	current	Complete Genome	2020-07-21	Laboratory of Bacterial Genomics, Pathogen Genomics Center, National Institute of Infectious Diseases	PRJDB6962	99.08	1.25	3576	flye v2.5; minimap v0.2-r124; racon v1.1.0; circlator v1.5.3; Pilon v1.18; SPAdes v3.11.1; A5-miseq v20140604	39
GCF_014169655.1	Acinetobacter baumannii	Acinetobacter	470	WP8-W18-ESBL-11	current	Complete Genome	2020-07-21	Laboratory of Bacterial Genomics, Pathogen Genomics Center, National Institute of Infectious Diseases	PRJDB6962	99.52	0.78	3512	flye v2.5; minimap v0.2-r124; racon v1.1.0; circlator v1.5.3; Pilon v1.18; SPAdes v3.11.1; A5-miseq v20140604	39
GCF_014218985.1	Acinetobacter baumannii	Acinetobacter	470	AB1	current	Contig	2020-08-17	City University of Hong Kong	PRJNA595705	99.94	NA	3482	SPAdes v. 3.12.0	39
GCF_014267385.1	Acinetobacter baumannii	Acinetobacter	470	XYAB2018	current	Complete Genome	2020-08-23	Xiangya Hospital	PRJNA657198	99.33	0.28	3570	SOAPdenovo v. 2.0	39
GCF_014322245.1	Acinetobacter baumannii	Acinetobacter	470	DETAB-P2	current	Complete Genome	2020-08-27	Zhejiang University	PRJNA602169	99.36	0.81	3731	Unicycler v. 0.4.8	39
GCF_014323505.1	Acinetobacter baumannii	Acinetobacter	470	INTEC_AI11	current	Scaffold	2020-08-28	Instituto Tecnologico de Santo Dominigo (INTEC)	PRJNA659099	99.86	2.35	3908	SPAdes v. 3.9.1; Edena v. V3	39
GCF_014334855.1	Acinetobacter baumannii	Acinetobacter	470	Abau462	current	Scaffold	2020-08-31	Universite de Lome	PRJNA398639	98.01	1.82	3691	CLC Genemics Workbench v. 9.5.3	39.5
GCF_014334865.1	Acinetobacter baumannii	Acinetobacter	470	Abau446	current	Scaffold	2020-08-31	Universite de Lome	PRJNA398639	98.94	1.31	3707	CLC Genemics Workbench v. 8.5.1	39
GCF_014334885.1	Acinetobacter baumannii	Acinetobacter	470	Abau441	current	Scaffold	2020-08-31	Universite de Lome	PRJNA398639	98.44	0.69	3523	CLC Genemics Workbench v. 9.5.3	39.5
GCF_014334905.1	Acinetobacter baumannii	Acinetobacter	470	Abau851	current	Scaffold	2020-08-31	Universite de Lome	PRJNA398639	98.56	0.7	3628	CLC Genemics Workbench v. 8.5.1	39
GCF_014334965.1	Acinetobacter baumannii	Acinetobacter	470	Abau971	current	Scaffold	2020-08-31	Universite de Lome	PRJNA398639	99.22	1.31	3738	CLC Genemics Workbench v. 8.5.1	39
GCF_014334975.1	Acinetobacter baumannii	Acinetobacter	470	Abau218	current	Contig	2020-08-31	Universite de Lome	PRJNA398639	98.82	0.68	3738	CLC Genemics Workbench v. 8.5.1	39.5
GCF_014530685.1	Acinetobacter baumannii	Acinetobacter	470	A92	current	Contig	2020-09-14	University of East Anglia	PRJNA659545	99.83	0.25	3617	SPAdes v. 3.11.54	39
GCF_014530695.1	Acinetobacter baumannii	Acinetobacter	470	A87	current	Contig	2020-09-14	University of East Anglia	PRJNA659545	99.25	0.27	3880	SPAdes v. 3.11.51	39
GCF_014530705.1	Acinetobacter baumannii	Acinetobacter	470	A89	current	Contig	2020-09-14	University of East Anglia	PRJNA659545	99.36	0.17	3549	SPAdes v. 3.11.53	39
GCF_014530735.1	Acinetobacter baumannii	Acinetobacter	470	A5910	current	Contig	2020-09-14	University of East Anglia	PRJNA659545	98.23	0.23	3589	SPAdes v. 3.11.55	39
GCF_014530755.1	Acinetobacter baumannii	Acinetobacter	470	A88	current	Contig	2020-09-14	University of East Anglia	PRJNA659545	99.72	0.39	3861	SPAdes v. 3.11.52	39
GCF_014530785.1	Acinetobacter baumannii	Acinetobacter	470	A85	current	Contig	2020-09-14	University of East Anglia	PRJNA659545	99.83	0.25	3567	SPAdes v. 3.11.49	39
GCF_014530795.1	Acinetobacter baumannii	Acinetobacter	470	A84	current	Contig	2020-09-14	University of East Anglia	PRJNA659545	99.83	0.25	3589	SPAdes v. 3.11.48	39
GCF_014530805.1	Acinetobacter baumannii	Acinetobacter	470	A82	current	Contig	2020-09-14	University of East Anglia	PRJNA659545	99.51	0.17	3683	SPAdes v. 3.11.46	39
GCF_014530815.1	Acinetobacter baumannii	Acinetobacter	470	A75	current	Contig	2020-09-14	University of East Anglia	PRJNA659545	99.07	0.17	3534	SPAdes v. 3.11.44	39
GCF_014530885.1	Acinetobacter baumannii	Acinetobacter	470	A74	current	Contig	2020-09-14	University of East Anglia	PRJNA659545	99.58	1.33	3734	SPAdes v. 3.11.43	39
GCF_014530895.1	Acinetobacter baumannii	Acinetobacter	470	A72	current	Contig	2020-09-14	University of East Anglia	PRJNA659545	99.75	0.29	3711	SPAdes v. 3.11.41	39
GCF_014530925.1	Acinetobacter baumannii	Acinetobacter	470	A73	current	Contig	2020-09-14	University of East Anglia	PRJNA659545	99.83	0.25	3573	SPAdes v. 3.11.42	39
GCF_014530935.1	Acinetobacter baumannii	Acinetobacter	470	A69	current	Contig	2020-09-14	University of East Anglia	PRJNA659545	98.05	0.17	3616	SPAdes v. 3.11.38	39
GCF_014530945.1	Acinetobacter baumannii	Acinetobacter	470	A70	current	Contig	2020-09-14	University of East Anglia	PRJNA659545	99.78	1.37	3928	SPAdes v. 3.11.39	39
GCF_014531005.1	Acinetobacter baumannii	Acinetobacter	470	A68	current	Contig	2020-09-14	University of East Anglia	PRJNA659545	99.78	0.5	3763	SPAdes v. 3.11.37	39
GCF_014531035.1	Acinetobacter baumannii	Acinetobacter	470	A44	current	Contig	2020-09-14	University of East Anglia	PRJNA659545	99.41	1.94	3771	SPAdes v. 3.11.33	39
GCF_014531045.1	Acinetobacter baumannii	Acinetobacter	470	A43	current	Contig	2020-09-14	University of East Anglia	PRJNA659545	99.82	0.62	3658	SPAdes v. 3.11.32	39
GCF_014531085.1	Acinetobacter baumannii	Acinetobacter	470	A41	current	Contig	2020-09-14	University of East Anglia	PRJNA659545	98.89	0.95	3777	SPAdes v. 3.11.30	39
GCF_014531115.1	Acinetobacter baumannii	Acinetobacter	470	A39	current	Contig	2020-09-14	University of East Anglia	PRJNA659545	99.08	0.78	4060	SPAdes v. 3.11.28	39
GCF_014531135.1	Acinetobacter baumannii	Acinetobacter	470	A35	current	Contig	2020-09-14	University of East Anglia	PRJNA659545	98.55	0.5	3760	SPAdes v. 3.11.26	39
GCF_014531155.1	Acinetobacter baumannii	Acinetobacter	470	A34	current	Contig	2020-09-14	University of East Anglia	PRJNA659545	99.94	0.5	3625	SPAdes v. 3.11.25	39
GCF_014531175.1	Acinetobacter baumannii	Acinetobacter	470	A36	current	Contig	2020-09-14	University of East Anglia	PRJNA659545	99	0.87	3633	SPAdes v. 3.11.27	39
GCF_014531235.1	Acinetobacter baumannii	Acinetobacter	470	A31	current	Contig	2020-09-14	University of East Anglia	PRJNA659545	99.47	0.44	3872	SPAdes v. 3.11.24	39
GCF_014531245.1	Acinetobacter baumannii	Acinetobacter	470	A27	current	Contig	2020-09-14	University of East Anglia	PRJNA659545	99.38	0.17	3528	SPAdes v. 3.11.22	39
GCF_014531275.1	Acinetobacter baumannii	Acinetobacter	470	A42	current	Contig	2020-09-14	University of East Anglia	PRJNA659545	99.1	1.17	3628	SPAdes v. 3.11.31	39
GCF_014531315.1	Acinetobacter baumannii	Acinetobacter	470	A22	current	Contig	2020-09-14	University of East Anglia	PRJNA659545	99.69	0.21	3645	SPAdes v. 3.11.21	39
GCF_014531335.1	Acinetobacter baumannii	Acinetobacter	470	A18	current	Contig	2020-09-14	University of East Anglia	PRJNA659545	99.44	0.59	3784	SPAdes v. 3.11.19	39
GCF_014531345.1	Acinetobacter baumannii	Acinetobacter	470	A15	current	Contig	2020-09-14	University of East Anglia	PRJNA659545	99.71	0.62	3847	SPAdes v. 3.11.17	39
GCF_014531355.1	Acinetobacter baumannii	Acinetobacter	470	A16	current	Contig	2020-09-14	University of East Anglia	PRJNA659545	97.16	1.38	3667	SPAdes v. 3.11.18	39
GCF_014531395.1	Acinetobacter baumannii	Acinetobacter	470	A14a	current	Contig	2020-09-14	University of East Anglia	PRJNA659545	97.14	1.71	3712	SPAdes v. 3.11.16	39
GCF_014531415.1	Acinetobacter baumannii	Acinetobacter	470	A10a	current	Contig	2020-09-14	University of East Anglia	PRJNA659545	99.08	0.25	3746	SPAdes v. 3.11.13	39
GCF_014531435.1	Acinetobacter baumannii	Acinetobacter	470	A10	current	Contig	2020-09-14	University of East Anglia	PRJNA659545	98.88	0.18	3721	SPAdes v. 3.11.12	39
GCF_014531465.1	Acinetobacter baumannii	Acinetobacter	470	A13a	current	Contig	2020-09-14	University of East Anglia	PRJNA659545	99.48	2.14	3825	SPAdes v. 3.11.15	39
GCF_014531475.1	Acinetobacter baumannii	Acinetobacter	470	A9	current	Contig	2020-09-14	University of East Anglia	PRJNA659545	99.85	1.06	3738	SPAdes v. 3.11.11	39
GCF_014531515.1	Acinetobacter baumannii	Acinetobacter	470	A8a	current	Contig	2020-09-14	University of East Anglia	PRJNA659545	98.62	0.17	3855	SPAdes v. 3.11.10	39
GCF_014531535.1	Acinetobacter baumannii	Acinetobacter	470	A6	current	Contig	2020-09-14	University of East Anglia	PRJNA659545	97.88	0.58	3890	SPAdes v. 3.11.7	39
GCF_014531555.1	Acinetobacter baumannii	Acinetobacter	470	A5	current	Contig	2020-09-14	University of East Anglia	PRJNA659545	99.57	0.56	3756	SPAdes v. 3.11.6	39
GCF_014531565.1	Acinetobacter baumannii	Acinetobacter	470	A1a	current	Contig	2020-09-14	University of East Anglia	PRJNA659545	99.58	1.33	3749	SPAdes v. 3.11.3	39
GCF_014531585.1	Acinetobacter baumannii	Acinetobacter	470	A6135	current	Contig	2020-09-14	University of East Anglia	PRJNA659545	99.78	0.79	3632	SPAdes v. 3.11.56	39
GCF_014531635.1	Acinetobacter baumannii	Acinetobacter	470	A71	current	Contig	2020-09-14	University of East Anglia	PRJNA659545	99.32	0.17	3503	SPAdes v. 3.11.40	39
GCF_014531655.1	Acinetobacter baumannii	Acinetobacter	470	A86	current	Contig	2020-09-14	University of East Anglia	PRJNA659545	99.83	3.85	4415	SPAdes v. 3.11.50	39
GCF_014531705.1	Acinetobacter baumannii	Acinetobacter	470	A8-T	current	Contig	2020-09-14	University of East Anglia	PRJNA659545	98.94	0.25	3910	SPAdes v. 3.11.9	39
GCF_014531735.1	Acinetobacter baumannii	Acinetobacter	470	A7-T	current	Contig	2020-09-14	University of East Anglia	PRJNA659545	98.94	0.25	3917	SPAdes v. 3.11.8	39
GCF_014531745.1	Acinetobacter baumannii	Acinetobacter	470	A4	current	Contig	2020-09-14	University of East Anglia	PRJNA659545	98.5	0.25	3896	SPAdes v. 3.11.5	39
GCF_014559915.1	Acinetobacter baumannii	Acinetobacter	470	173762	current	Scaffold	2020-09-15	Huashan Hospital, Fudan University	PRJNA633416	99.22	1.21	3420	Velvet v. 1.2.03	39
GCF_014559925.1	Acinetobacter baumannii	Acinetobacter	470	173005	current	Scaffold	2020-09-15	Huashan Hospital, Fudan University	PRJNA633416	99.94	0.25	3649	Velvet v. 1.2.03	39
GCF_014559955.1	Acinetobacter baumannii	Acinetobacter	470	173625	current	Scaffold	2020-09-15	Huashan Hospital, Fudan University	PRJNA633416	99.83	0.61	3829	Velvet v. 1.2.03	39
GCF_014559965.1	Acinetobacter baumannii	Acinetobacter	470	173329	current	Scaffold	2020-09-15	Huashan Hospital, Fudan University	PRJNA633416	99.94	0.61	3830	Velvet v. 1.2.03	39
GCF_014559975.1	Acinetobacter baumannii	Acinetobacter	470	173876	current	Scaffold	2020-09-15	Huashan Hospital, Fudan University	PRJNA633416	99.46	1.4	3624	Velvet v. 1.2.03	39
GCF_014560015.1	Acinetobacter baumannii	Acinetobacter	470	173011	current	Scaffold	2020-09-15	Huashan Hospital, Fudan University	PRJNA633416	98.67	0.37	3251	Velvet v. 1.2.03	39
GCF_014560035.1	Acinetobacter baumannii	Acinetobacter	470	172315	current	Scaffold	2020-09-15	Huashan Hospital, Fudan University	PRJNA633416	99.09	0.37	3743	Velvet v. 1.2.03	39
GCF_014560045.1	Acinetobacter baumannii	Acinetobacter	470	173189	current	Scaffold	2020-09-15	Huashan Hospital, Fudan University	PRJNA633416	99.83	0.25	3695	Velvet v. 1.2.03	39
GCF_014560065.1	Acinetobacter baumannii	Acinetobacter	470	172985	current	Scaffold	2020-09-15	Huashan Hospital, Fudan University	PRJNA633416	99.94	0.25	3767	Velvet v. 1.2.03	39
GCF_014560095.1	Acinetobacter baumannii	Acinetobacter	470	172830	current	Scaffold	2020-09-15	Huashan Hospital, Fudan University	PRJNA633416	99.14	0.88	3366	Velvet v. 1.2.03	39
GCF_014560115.1	Acinetobacter baumannii	Acinetobacter	470	172188	current	Scaffold	2020-09-15	Huashan Hospital, Fudan University	PRJNA633416	98.15	1.34	3409	Velvet v. 1.2.03	39
GCF_014560135.1	Acinetobacter baumannii	Acinetobacter	470	170876	current	Scaffold	2020-09-15	Huashan Hospital, Fudan University	PRJNA633416	99.71	0.44	3575	Velvet v. 1.2.03	39
GCF_014560155.1	Acinetobacter baumannii	Acinetobacter	470	172286	current	Scaffold	2020-09-15	Huashan Hospital, Fudan University	PRJNA633416	99.94	0.17	3684	Velvet v. 1.2.03	39
GCF_014560175.1	Acinetobacter baumannii	Acinetobacter	470	171938	current	Scaffold	2020-09-15	Huashan Hospital, Fudan University	PRJNA633416	98.93	2.44	3457	Velvet v. 1.2.03	39
GCF_014560195.1	Acinetobacter baumannii	Acinetobacter	470	170714	current	Scaffold	2020-09-15	Huashan Hospital, Fudan University	PRJNA633416	98.75	0.7	3367	Velvet v. 1.2.03	39
GCF_014560205.1	Acinetobacter baumannii	Acinetobacter	470	170340	current	Scaffold	2020-09-15	Huashan Hospital, Fudan University	PRJNA633416	99.78	0.25	3704	Velvet v. 1.2.03	39
GCF_014560235.1	Acinetobacter baumannii	Acinetobacter	470	170428	current	Scaffold	2020-09-15	Huashan Hospital, Fudan University	PRJNA633416	99.94	0.25	3703	Velvet v. 1.2.03	39
GCF_014560245.1	Acinetobacter baumannii	Acinetobacter	470	163563	current	Scaffold	2020-09-15	Huashan Hospital, Fudan University	PRJNA633416	99.79	0.25	3714	Velvet v. 1.2.03	39
GCF_014560275.1	Acinetobacter baumannii	Acinetobacter	470	163561	current	Scaffold	2020-09-15	Huashan Hospital, Fudan University	PRJNA633416	99.54	0.17	3634	Velvet v. 1.2.03	39
GCF_014560295.1	Acinetobacter baumannii	Acinetobacter	470	163453	current	Scaffold	2020-09-15	Huashan Hospital, Fudan University	PRJNA633416	99.61	0.17	3794	Velvet v. 1.2.03	39
GCF_014560305.1	Acinetobacter baumannii	Acinetobacter	470	163560	current	Scaffold	2020-09-15	Huashan Hospital, Fudan University	PRJNA633416	99.47	0.17	3635	Velvet v. 1.2.03	39
GCF_014560315.1	Acinetobacter baumannii	Acinetobacter	470	163001	current	Scaffold	2020-09-15	Huashan Hospital, Fudan University	PRJNA633416	99.66	0.25	3570	Velvet v. 1.2.03	39
GCF_014560325.1	Acinetobacter baumannii	Acinetobacter	470	162912	current	Scaffold	2020-09-15	Huashan Hospital, Fudan University	PRJNA633416	99.1	1.45	3476	Velvet v. 1.2.03	39
GCF_014560375.1	Acinetobacter baumannii	Acinetobacter	470	162487	current	Scaffold	2020-09-15	Huashan Hospital, Fudan University	PRJNA633416	99.94	0.25	3769	Velvet v. 1.2.03	39
GCF_014560395.1	Acinetobacter baumannii	Acinetobacter	470	162456	current	Scaffold	2020-09-15	Huashan Hospital, Fudan University	PRJNA633416	99.94	0.25	3682	Velvet v. 1.2.03	39
GCF_014560405.1	Acinetobacter baumannii	Acinetobacter	470	161988	current	Scaffold	2020-09-15	Huashan Hospital, Fudan University	PRJNA633416	99.94	0.17	3800	Velvet v. 1.2.03	39
GCF_014560425.1	Acinetobacter baumannii	Acinetobacter	470	161636	current	Scaffold	2020-09-15	Huashan Hospital, Fudan University	PRJNA633416	99.94	0.25	3676	Velvet v. 1.2.03	39
GCF_014560475.1	Acinetobacter baumannii	Acinetobacter	470	161600	current	Scaffold	2020-09-15	Huashan Hospital, Fudan University	PRJNA633416	99.2	1.26	3752	Velvet v. 1.2.03	39
GCF_014560495.1	Acinetobacter baumannii	Acinetobacter	470	161382	current	Scaffold	2020-09-15	Huashan Hospital, Fudan University	PRJNA633416	99.83	0.25	3632	Velvet v. 1.2.03	39
GCF_014560515.1	Acinetobacter baumannii	Acinetobacter	470	161381	current	Scaffold	2020-09-15	Huashan Hospital, Fudan University	PRJNA633416	99.83	0.25	3640	Velvet v. 1.2.03	39
GCF_014560525.1	Acinetobacter baumannii	Acinetobacter	470	160152	current	Scaffold	2020-09-15	Huashan Hospital, Fudan University	PRJNA633416	99.83	0.25	3731	Velvet v. 1.2.03	39
GCF_014560535.1	Acinetobacter baumannii	Acinetobacter	470	160058	current	Scaffold	2020-09-15	Huashan Hospital, Fudan University	PRJNA633416	99.83	0.25	3678	Velvet v. 1.2.03	39
GCF_014560575.1	Acinetobacter baumannii	Acinetobacter	470	131111	current	Scaffold	2020-09-15	Huashan Hospital, Fudan University	PRJNA633416	99.94	0.22	3852	Velvet v. 1.2.03	39
GCF_014560585.1	Acinetobacter baumannii	Acinetobacter	470	130711	current	Scaffold	2020-09-15	Huashan Hospital, Fudan University	PRJNA633416	99.41	0.17	3797	Velvet v. 1.2.03	39
GCF_014560615.1	Acinetobacter baumannii	Acinetobacter	470	130811	current	Scaffold	2020-09-15	Huashan Hospital, Fudan University	PRJNA633416	99.94	0.17	3809	Velvet v. 1.2.03	39
GCF_014560625.1	Acinetobacter baumannii	Acinetobacter	470	130911	current	Scaffold	2020-09-15	Huashan Hospital, Fudan University	PRJNA633416	99.94	0.53	3935	Velvet v. 1.2.03	39
GCF_014560655.1	Acinetobacter baumannii	Acinetobacter	470	130311	current	Scaffold	2020-09-15	Huashan Hospital, Fudan University	PRJNA633416	99.94	0.25	3657	Velvet v. 1.2.03	39
GCF_014560665.1	Acinetobacter baumannii	Acinetobacter	470	130411	current	Scaffold	2020-09-15	Huashan Hospital, Fudan University	PRJNA633416	99.94	0.17	3893	Velvet v. 1.2.03	39
GCF_014560685.1	Acinetobacter baumannii	Acinetobacter	470	120211	current	Scaffold	2020-09-15	Huashan Hospital, Fudan University	PRJNA633416	99.5	0.95	4072	Velvet v. 1.2.03	39
GCF_014560715.1	Acinetobacter baumannii	Acinetobacter	470	90351	current	Scaffold	2020-09-15	Huashan Hospital, Fudan University	PRJNA633416	99.83	0.25	3716	Velvet v. 1.2.03	39
GCF_014560735.1	Acinetobacter baumannii	Acinetobacter	470	90342	current	Scaffold	2020-09-15	Huashan Hospital, Fudan University	PRJNA633416	99.94	0.25	3674	Velvet v. 1.2.03	39
GCF_014560755.1	Acinetobacter baumannii	Acinetobacter	470	80711	current	Scaffold	2020-09-15	Huashan Hospital, Fudan University	PRJNA633416	99.94	0.25	3656	Velvet v. 1.2.03	39
GCF_014560765.1	Acinetobacter baumannii	Acinetobacter	470	90211	current	Scaffold	2020-09-15	Huashan Hospital, Fudan University	PRJNA633416	99.83	0.25	3673	Velvet v. 1.2.03	39
GCF_014560775.1	Acinetobacter baumannii	Acinetobacter	470	90311	current	Scaffold	2020-09-15	Huashan Hospital, Fudan University	PRJNA633416	99.83	0.25	3697	Velvet v. 1.2.03	39
GCF_014560815.1	Acinetobacter baumannii	Acinetobacter	470	80511	current	Scaffold	2020-09-15	Huashan Hospital, Fudan University	PRJNA633416	99.83	0.25	3656	Velvet v. 1.2.03	39
GCF_014560835.1	Acinetobacter baumannii	Acinetobacter	470	80411	current	Scaffold	2020-09-15	Huashan Hospital, Fudan University	PRJNA633416	99.78	0.17	3746	Velvet v. 1.2.03	39
GCF_014560855.1	Acinetobacter baumannii	Acinetobacter	470	80112	current	Scaffold	2020-09-15	Huashan Hospital, Fudan University	PRJNA633416	99.83	0.25	3553	Velvet v. 1.2.03	39
GCF_014560865.1	Acinetobacter baumannii	Acinetobacter	470	80311	current	Scaffold	2020-09-15	Huashan Hospital, Fudan University	PRJNA633416	99.94	0.17	3763	Velvet v. 1.2.03	39
GCF_014560895.1	Acinetobacter baumannii	Acinetobacter	470	70411	current	Scaffold	2020-09-15	Huashan Hospital, Fudan University	PRJNA633416	99.94	0.25	3573	Velvet v. 1.2.03	39
GCF_014560905.1	Acinetobacter baumannii	Acinetobacter	470	131211	current	Scaffold	2020-09-15	Huashan Hospital, Fudan University	PRJNA633416	99.94	0.17	3901	Velvet v. 1.2.03	39
GCF_014560935.1	Acinetobacter baumannii	Acinetobacter	470	70311	current	Scaffold	2020-09-15	Huashan Hospital, Fudan University	PRJNA633416	99.83	0.25	3562	Velvet v. 1.2.03	39
GCF_014560955.1	Acinetobacter baumannii	Acinetobacter	470	70211	current	Scaffold	2020-09-15	Huashan Hospital, Fudan University	PRJNA633416	99.94	0.25	3630	Velvet v. 1.2.03	39
GCF_014560965.1	Acinetobacter baumannii	Acinetobacter	470	51211	current	Scaffold	2020-09-15	Huashan Hospital, Fudan University	PRJNA633416	99.94	0.53	3932	Velvet v. 1.2.03	39
GCF_014560995.1	Acinetobacter baumannii	Acinetobacter	470	50711	current	Scaffold	2020-09-15	Huashan Hospital, Fudan University	PRJNA633416	99.94	0.53	3930	Velvet v. 1.2.03	39
GCF_014561005.1	Acinetobacter baumannii	Acinetobacter	470	50411	current	Scaffold	2020-09-15	Huashan Hospital, Fudan University	PRJNA633416	99.41	0.17	3803	Velvet v. 1.2.03	39
GCF_014561035.1	Acinetobacter baumannii	Acinetobacter	470	50111	current	Scaffold	2020-09-15	Huashan Hospital, Fudan University	PRJNA633416	99.94	0.17	3896	Velvet v. 1.2.03	39
GCF_014561045.1	Acinetobacter baumannii	Acinetobacter	470	50211	current	Scaffold	2020-09-15	Huashan Hospital, Fudan University	PRJNA633416	99.94	0.17	3892	Velvet v. 1.2.03	39
GCF_014561075.1	Acinetobacter baumannii	Acinetobacter	470	30211	current	Scaffold	2020-09-15	Huashan Hospital, Fudan University	PRJNA633416	99.94	0.25	3786	Velvet v. 1.2.03	39
GCF_014561085.1	Acinetobacter baumannii	Acinetobacter	470	30231	current	Scaffold	2020-09-15	Huashan Hospital, Fudan University	PRJNA633416	99.94	0.25	3788	Velvet v. 1.2.03	39
GCF_014561095.1	Acinetobacter baumannii	Acinetobacter	470	30141	current	Scaffold	2020-09-15	Huashan Hospital, Fudan University	PRJNA633416	99.86	0.25	3785	Velvet v. 1.2.03	39
GCF_014561135.1	Acinetobacter baumannii	Acinetobacter	470	30111	current	Scaffold	2020-09-15	Huashan Hospital, Fudan University	PRJNA633416	99.94	0.25	3778	Velvet v. 1.2.03	39
GCF_014561145.1	Acinetobacter baumannii	Acinetobacter	470	20411	current	Scaffold	2020-09-15	Huashan Hospital, Fudan University	PRJNA633416	99.94	0.25	3623	Velvet v. 1.2.03	39
GCF_014561175.1	Acinetobacter baumannii	Acinetobacter	470	20111	current	Scaffold	2020-09-15	Huashan Hospital, Fudan University	PRJNA633416	99.83	0.25	3716	Velvet v. 1.2.03	39
GCF_014596675.1	Acinetobacter baumannii	Acinetobacter	470	160098	current	Scaffold	2020-09-15	Huashan Hospital, Fudan University	PRJNA633416	99.74	0.25	3649	Velvet v. 1.2.03	39
GCF_014622595.1	Acinetobacter baumannii	Acinetobacter	470	A40	current	Contig	2020-09-14	University of East Anglia	PRJNA659545	98.8	0.59	3958	SPAdes v. 3.11.29	39
GCF_014672735.1	Acinetobacter baumannii	Acinetobacter	470	A118	current	Complete Genome	2020-09-21	EPFL	PRJNA645521	99.68	0.22	3370	HGAP v. 3.0	39
GCF_014672755.1	Acinetobacter baumannii	Acinetobacter	470	ATCC 19606	current	Complete Genome	2020-09-21	EPFL	PRJNA645521	99.42	0.06	3651	HGAP v. 3.0	39
GCF_014672775.1	Acinetobacter baumannii	Acinetobacter	470	ATCC 17978	current	Complete Genome	2020-09-21	EPFL	PRJNA645521	97.82	0.67	3662	HGAP v. 3.0	39
GCF_014705645.1	Acinetobacter baumannii	Acinetobacter	470	INTEC_BI5	current	Scaffold	2020-09-22	Instituto Tecnologico de Santo Dominigo (INTEC)	PRJNA659100	99.44	8.64	4119	SPAdes v. 3.9.1; Edena v. 3	39
GCF_014705785.1	Acinetobacter baumannii	Acinetobacter	470	CFSAN093709	current	Complete Genome	2020-09-23	FDA Center for Food Safety and Applied Nutrition	PRJNA300270	99.42	0.17	3865	HGAP v. 4	39.5
GCF_014705805.1	Acinetobacter baumannii	Acinetobacter	470	CFSAN093710	current	Complete Genome	2020-09-23	FDA Center for Food Safety and Applied Nutrition	PRJNA300270	99.52	0.17	3906	HGAP v. 4	39
GCF_014705825.1	Acinetobacter baumannii	Acinetobacter	470	CFSAN093705	current	Complete Genome	2020-09-23	FDA Center for Food Safety and Applied Nutrition	PRJNA300270	98.89	0.17	3715	HGAP v. 4	39
GCF_014705845.1	Acinetobacter baumannii	Acinetobacter	470	CFSAN093706	current	Complete Genome	2020-09-23	FDA Center for Food Safety and Applied Nutrition	PRJNA300270	99.61	0.17	3799	HGAP v. 4	39.5
GCF_014705865.1	Acinetobacter baumannii	Acinetobacter	470	CFSAN093707	current	Complete Genome	2020-09-23	FDA Center for Food Safety and Applied Nutrition	PRJNA300270	99.52	0.17	3740	HGAP v. 4	39
GCF_014705885.1	Acinetobacter baumannii	Acinetobacter	470	CFSAN093708	current	Complete Genome	2020-09-23	FDA Center for Food Safety and Applied Nutrition	PRJNA300270	99.41	0.17	3869	HGAP v. 4	39.5
GCF_014712715.1	Acinetobacter baumannii	Acinetobacter	470	INTEC_BI9	current	Scaffold	2020-09-23	Instituto Tecnologico de Santo Dominigo (INTEC)	PRJNA659100	99.44	1.6	3674	SPAdes v. 3.9.1; Edena v. 3	39
GCF_014842895.1	Acinetobacter baumannii	Acinetobacter	470	WM97a	current	Contig	2020-10-04	University of Technology Sydney	PRJNA472828	99.66	0.27	3676	Shovill v. 1.0	39
GCF_014858025.1	Acinetobacter baumannii	Acinetobacter	470	INTEC_AI10	current	Scaffold	2020-10-06	Instituto Tecnologico de Santo Dominigo (INTEC)	PRJNA659100	99.44	8.98	4147	SPAdes v. 3.9.1; Edena v. 3	39
GCF_014858045.1	Acinetobacter baumannii	Acinetobacter	470	INTEC_AI12	current	Scaffold	2020-10-06	Instituto Tecnologico de Santo Dominigo (INTEC)	PRJNA659100	99.44	1.43	3674	SPAdes v. 3.9.1; Edena v. 3	39
GCF_014858105.1	Acinetobacter baumannii	Acinetobacter	470	INTEC_BI15	current	Scaffold	2020-10-06	Instituto Tecnologico de Santo Dominigo (INTEC)	PRJNA659100	99.44	8.64	4117	SPAdes v. 3.9.1; Edena v. 3	39
GCF_014874575.1	Acinetobacter baumannii	Acinetobacter	470	AC1633	current	Complete Genome	2020-10-09	Universiti Sultan Zainal Abidin	PRJNA647049	99.74	2.92	4224	SPAdes v. 3.11.1	39
GCF_014889395.1	Acinetobacter baumannii	Acinetobacter	470	H466	current	Contig	2020-10-13	UCIBIO_REQUIMTE	PRJNA631984	99.54	0.17	3511	SPAdes v. 3.9.0	39
GCF_014889435.1	Acinetobacter baumannii	Acinetobacter	470	H580	current	Contig	2020-10-13	UCIBIO_REQUIMTE	PRJNA631984	99.54	0.17	3508	SPAdes v. 3.9.0	38.5
GCF_014889445.1	Acinetobacter baumannii	Acinetobacter	470	H678	current	Contig	2020-10-13	UCIBIO_REQUIMTE	PRJNA631984	99.46	0.2	3642	SPAdes v. 3.9.0	39
GCF_014893575.1	Acinetobacter baumannii	Acinetobacter	470	H25	current	Contig	2020-10-19	UCIBIO_REQUIMTE	PRJNA631984	99.23	0.17	3618	SPAdes v. 3.9.0	39
GCF_014893665.1	Acinetobacter baumannii	Acinetobacter	470	316.1	current	Contig	2020-10-19	UCIBIO_REQUIMTE	PRJNA631984	99.92	0.42	3543	SPAdes v. 3.9.0	39
GCF_014893695.1	Acinetobacter baumannii	Acinetobacter	470	H482	current	Contig	2020-10-19	UCIBIO_REQUIMTE	PRJNA631984	98.82	0.25	3624	SPAdes v. 3.9.0	39
GCF_014893705.1	Acinetobacter baumannii	Acinetobacter	470	H631	current	Contig	2020-10-19	UCIBIO_REQUIMTE	PRJNA631984	99.54	0.25	3721	SPAdes v. 3.9.0	39
GCF_014893725.1	Acinetobacter baumannii	Acinetobacter	470	H735	current	Contig	2020-10-19	UCIBIO_REQUIMTE	PRJNA631984	99.2	0.25	3637	SPAdes v. 3.9.0	39
GCF_014893765.1	Acinetobacter baumannii	Acinetobacter	470	H202	current	Contig	2020-10-19	UCIBIO_REQUIMTE	PRJNA631984	99.54	0.25	3691	SPAdes v. 3.9.0	39
GCF_014926505.1	Acinetobacter baumannii	Acinetobacter	470	INTEC_AI6	current	Scaffold	2020-10-23	Instituto Tecnologico de Santo Dominigo (INTEC)	PRJNA659100	99.61	20.71	4316	SPAdes v. 3.9.1; Edena v. 3	39
GCF_014947085.1	Acinetobacter baumannii	Acinetobacter	470	XH383	current	Contig	2020-10-26	Zhejiang University	PRJNA669209	99.94	0.17	3694	SPAdes v. 3.10.1	39
GCF_014947125.1	Acinetobacter baumannii	Acinetobacter	470	XH382	current	Contig	2020-10-26	Zhejiang University	PRJNA669209	99.94	0.17	3691	SPAdes v. 3.10.1	39
GCF_014947135.1	Acinetobacter baumannii	Acinetobacter	470	XH380	current	Contig	2020-10-26	Zhejiang University	PRJNA669209	99.36	0.17	3685	SPAdes v. 3.10.1	39
GCF_014947145.1	Acinetobacter baumannii	Acinetobacter	470	XH381	current	Contig	2020-10-26	Zhejiang University	PRJNA669209	99.36	0.17	3684	SPAdes v. 3.10.1	39
GCF_014947185.1	Acinetobacter baumannii	Acinetobacter	470	XH355	current	Contig	2020-10-26	Zhejiang University	PRJNA669209	99.94	0.17	3696	SPAdes v. 3.10.1	39
GCF_014947215.1	Acinetobacter baumannii	Acinetobacter	470	XH354	current	Contig	2020-10-26	Zhejiang University	PRJNA669209	99.94	0.17	3692	SPAdes v. 3.10.1	39
GCF_015265745.1	Acinetobacter baumannii	Acinetobacter	470	A3	current	Contig	2020-11-06	University of KwaZulu Natal	PRJNA669537	99.61	0.88	3818	SKESA v. 2020-10-10	39
GCF_015265765.1	Acinetobacter baumannii	Acinetobacter	470	A5	current	Contig	2020-11-06	University of KwaZulu Natal	PRJNA669537	99.52	0.86	3808	SKESA v. 2020-10-10	39
GCF_015265775.1	Acinetobacter baumannii	Acinetobacter	470	A9	current	Contig	2020-11-06	University of KwaZulu Natal	PRJNA669537	99.83	1.09	3739	SKESA v. 2020-10-10	39
GCF_015265785.1	Acinetobacter baumannii	Acinetobacter	470	A4	current	Contig	2020-11-06	University of KwaZulu Natal	PRJNA669537	99.83	0.27	3698	SKESA v. 2020-10-10	39
GCF_015356135.1	Acinetobacter baumannii	Acinetobacter	470	B235	current	Contig	2020-11-11	University of Nebraska Medical Center	PRJNA673907	99.94	0.71	3775	SPAdes v. 3.12	39
GCF_015356145.1	Acinetobacter baumannii	Acinetobacter	470	B230	current	Contig	2020-11-11	University of Nebraska Medical Center	PRJNA673907	99.94	0.71	3755	SPAdes v. 3.12	39
GCF_015356155.1	Acinetobacter baumannii	Acinetobacter	470	B238	current	Contig	2020-11-11	University of Nebraska Medical Center	PRJNA673907	99.94	0.5	3748	SPAdes v. 3.12	39
GCF_015356165.1	Acinetobacter baumannii	Acinetobacter	470	B185	current	Contig	2020-11-11	University of Nebraska Medical Center	PRJNA673907	99.94	0.17	3704	SPAdes v. 3.12	39
GCF_015536845.1	Acinetobacter baumannii	Acinetobacter	470	914_16	current	Scaffold	2020-11-17	Instituto Adolfo Lutz	PRJNA613847	99.36	0.08	3730	SPAdes v. 3.14.0	39
GCF_015536855.1	Acinetobacter baumannii	Acinetobacter	470	697_16	current	Scaffold	2020-11-17	Instituto Adolfo Lutz	PRJNA613847	99.41	0.25	3576	SPAdes v. 3.14.0	39
GCF_015536865.1	Acinetobacter baumannii	Acinetobacter	470	545_16	current	Contig	2020-11-17	Instituto Adolfo Lutz	PRJNA613847	99.61	1.2	3883	SPAdes v. 3.14.0	39
GCF_015536875.1	Acinetobacter baumannii	Acinetobacter	470	180_17	current	Contig	2020-11-17	Instituto Adolfo Lutz	PRJNA613847	99.37	0.91	3807	SPAdes v. 3.14.0	39
GCF_015536925.1	Acinetobacter baumannii	Acinetobacter	470	L053	current	Scaffold	2020-11-17	Instituto Adolfo Lutz	PRJNA613847	99.54	0.08	3690	SPAdes v. 3.14.0	39
GCF_015536935.1	Acinetobacter baumannii	Acinetobacter	470	461_16	current	Scaffold	2020-11-17	Instituto Adolfo Lutz	PRJNA613847	99.88	1.09	3924	SPAdes v. 3.14.0	39
GCF_015536955.1	Acinetobacter baumannii	Acinetobacter	470	403_16	current	Scaffold	2020-11-17	Instituto Adolfo Lutz	PRJNA613847	99.48	1.14	3699	SPAdes v. 3.14.0	39
GCF_015536965.1	Acinetobacter baumannii	Acinetobacter	470	162_17	current	Contig	2020-11-17	Instituto Adolfo Lutz	PRJNA613847	99.37	1.18	3915	SPAdes v. 3.14.0	39
GCF_015536975.1	Acinetobacter baumannii	Acinetobacter	470	229_16	current	Scaffold	2020-11-17	Instituto Adolfo Lutz	PRJNA613847	99.5	7.47	3921	SPAdes v. 3.14.0	39
GCF_015537025.1	Acinetobacter baumannii	Acinetobacter	470	215_16	current	Scaffold	2020-11-17	Instituto Adolfo Lutz	PRJNA613847	99.5	9.91	3847	SPAdes v. 3.14.0	39
GCF_015537035.1	Acinetobacter baumannii	Acinetobacter	470	886_16	current	Scaffold	2020-11-17	Instituto Adolfo Lutz	PRJNA613847	99.52	0.56	3884	SPAdes v. 3.14.0	39
GCF_015537045.1	Acinetobacter baumannii	Acinetobacter	470	648_16	current	Scaffold	2020-11-17	Instituto Adolfo Lutz	PRJNA613847	99.78	0.08	3825	SPAdes v. 3.14.0	39
GCF_015537085.1	Acinetobacter baumannii	Acinetobacter	470	207_18	current	Scaffold	2020-11-17	Instituto Adolfo Lutz	PRJNA613847	99.52	0.67	4123	SPAdes v. 3.14.0	39
GCF_015537095.1	Acinetobacter baumannii	Acinetobacter	470	512_16	current	Scaffold	2020-11-17	Instituto Adolfo Lutz	PRJNA613847	99.62	1.27	3853	SPAdes v. 3.14.0	39
GCF_015537125.1	Acinetobacter baumannii	Acinetobacter	470	399_16	current	Scaffold	2020-11-17	Instituto Adolfo Lutz	PRJNA613847	99.02	0.15	3600	SPAdes v. 3.14.0	39
GCF_015537145.1	Acinetobacter baumannii	Acinetobacter	470	872_16	current	Scaffold	2020-11-17	Instituto Adolfo Lutz	PRJNA613847	99.27	0.53	3860	SPAdes v. 3.14.0	39
GCF_015537155.1	Acinetobacter baumannii	Acinetobacter	470	213_16	current	Scaffold	2020-11-17	Instituto Adolfo Lutz	PRJNA613847	99.88	1.21	3895	SPAdes v. 3.14.0	39
GCF_015537165.1	Acinetobacter baumannii	Acinetobacter	470	L019	current	Scaffold	2020-11-17	Instituto Adolfo Lutz	PRJNA613847	99.71	1.16	4043	SPAdes v. 3.14.0	39
GCF_015537175.1	Acinetobacter baumannii	Acinetobacter	470	541_17	current	Scaffold	2020-11-17	Instituto Adolfo Lutz	PRJNA613847	99.88	3.89	3892	SPAdes v. 3.14.0	39.5
GCF_015537225.1	Acinetobacter baumannii	Acinetobacter	470	630_16	current	Scaffold	2020-11-17	Instituto Adolfo Lutz	PRJNA613847	99.44	0.25	3638	SPAdes v. 3.14.0	39
GCF_015537245.1	Acinetobacter baumannii	Acinetobacter	470	212_16	current	Scaffold	2020-11-17	Instituto Adolfo Lutz	PRJNA613847	99.44	0.53	4005	SPAdes v. 3.14.0	39
GCF_015537255.1	Acinetobacter baumannii	Acinetobacter	470	L071	current	Scaffold	2020-11-17	Instituto Adolfo Lutz	PRJNA613847	99.61	2.53	3916	SPAdes v. 3.14.0	41
GCF_015537275.1	Acinetobacter baumannii	Acinetobacter	470	398_16	current	Scaffold	2020-11-17	Instituto Adolfo Lutz	PRJNA613847	99.2	1.14	3747	SPAdes v. 3.14.0	39
GCF_015537285.1	Acinetobacter baumannii	Acinetobacter	470	26_17	current	Scaffold	2020-11-17	Instituto Adolfo Lutz	PRJNA613847	99.5	0.17	3591	SPAdes v. 3.14.0	39
GCF_015537295.1	Acinetobacter baumannii	Acinetobacter	470	837_16	current	Scaffold	2020-11-17	Instituto Adolfo Lutz	PRJNA613847	99.2	1.14	3881	SPAdes v. 3.14.0	39
GCF_015537345.1	Acinetobacter baumannii	Acinetobacter	470	606_16	current	Scaffold	2020-11-17	Instituto Adolfo Lutz	PRJNA613847	99.64	0.08	3658	SPAdes v. 3.14.0	39
GCF_015537365.1	Acinetobacter baumannii	Acinetobacter	470	397_16	current	Contig	2020-11-17	Instituto Adolfo Lutz	PRJNA613847	99.54	0.91	3698	SPAdes v. 3.14.0	39
GCF_015537385.1	Acinetobacter baumannii	Acinetobacter	470	503_16	current	Scaffold	2020-11-17	Instituto Adolfo Lutz	PRJNA613847	99.69	0.08	3721	SPAdes v. 3.14.0	39
GCF_015537405.1	Acinetobacter baumannii	Acinetobacter	470	211_16	current	Scaffold	2020-11-17	Instituto Adolfo Lutz	PRJNA613847	99.44	0.95	4023	SPAdes v. 3.14.0	39
GCF_015537415.1	Acinetobacter baumannii	Acinetobacter	470	L060	current	Scaffold	2020-11-17	Instituto Adolfo Lutz	PRJNA613847	99.55	0.11	3695	SPAdes v. 3.14.0	39
GCF_015537445.1	Acinetobacter baumannii	Acinetobacter	470	966_16	current	Scaffold	2020-11-17	Instituto Adolfo Lutz	PRJNA613847	99.5	0.25	3632	SPAdes v. 3.14.0	39
GCF_015537465.1	Acinetobacter baumannii	Acinetobacter	470	830_16	current	Scaffold	2020-11-17	Instituto Adolfo Lutz	PRJNA613847	99.79	1.09	3822	SPAdes v. 3.14.0	39
GCF_015537485.1	Acinetobacter baumannii	Acinetobacter	470	600_16	current	Scaffold	2020-11-17	Instituto Adolfo Lutz	PRJNA613847	99.83	0.27	3985	SPAdes v. 3.14.0	39
GCF_015537505.1	Acinetobacter baumannii	Acinetobacter	470	494_16	current	Scaffold	2020-11-17	Instituto Adolfo Lutz	PRJNA613847	98.82	0.25	3589	SPAdes v. 3.14.0	39
GCF_015537525.1	Acinetobacter baumannii	Acinetobacter	470	372_16	current	Contig	2020-11-17	Instituto Adolfo Lutz	PRJNA613847	99.1	0.53	3771	SPAdes v. 3.14.0	39
GCF_015537535.1	Acinetobacter baumannii	Acinetobacter	470	209_16	current	Scaffold	2020-11-17	Instituto Adolfo Lutz	PRJNA613847	99.69	0.17	3688	SPAdes v. 3.14.0	39
GCF_015537565.1	Acinetobacter baumannii	Acinetobacter	470	L070	current	Scaffold	2020-11-17	Instituto Adolfo Lutz	PRJNA613847	99.52	1.12	3849	SPAdes v. 3.14.0	39
GCF_015537575.1	Acinetobacter baumannii	Acinetobacter	470	319_17	current	Scaffold	2020-11-17	Instituto Adolfo Lutz	PRJNA613847	99.5	0.54	3667	SPAdes v. 3.14.0	39
GCF_015537605.1	Acinetobacter baumannii	Acinetobacter	470	961_16	current	Scaffold	2020-11-17	Instituto Adolfo Lutz	PRJNA613847	99.54	0.8	3872	SPAdes v. 3.14.0	39
GCF_015537615.1	Acinetobacter baumannii	Acinetobacter	470	808_16	current	Scaffold	2020-11-17	Instituto Adolfo Lutz	PRJNA613847	99.62	1.03	3759	SPAdes v. 3.14.0	39
GCF_015537635.1	Acinetobacter baumannii	Acinetobacter	470	572_16	current	Contig	2020-11-17	Instituto Adolfo Lutz	PRJNA613847	99.88	0.65	3533	SPAdes v. 3.14.0	39
GCF_015537665.1	Acinetobacter baumannii	Acinetobacter	470	484_16	current	Scaffold	2020-11-17	Instituto Adolfo Lutz	PRJNA613847	99.88	1.09	3953	SPAdes v. 3.14.0	39
GCF_015537675.1	Acinetobacter baumannii	Acinetobacter	470	366_16	current	Scaffold	2020-11-17	Instituto Adolfo Lutz	PRJNA613847	99.41	0.25	3604	SPAdes v. 3.14.0	39
GCF_015537705.1	Acinetobacter baumannii	Acinetobacter	470	168_16	current	Scaffold	2020-11-17	Instituto Adolfo Lutz	PRJNA613847	99.88	3.56	3974	SPAdes v. 3.14.0	39
GCF_015537725.1	Acinetobacter baumannii	Acinetobacter	470	928_16	current	Scaffold	2020-11-17	Instituto Adolfo Lutz	PRJNA613847	99.69	0.08	3725	SPAdes v. 3.14.0	39
GCF_015537745.1	Acinetobacter baumannii	Acinetobacter	470	483_16	current	Scaffold	2020-11-17	Instituto Adolfo Lutz	PRJNA613847	99.61	0.08	3680	SPAdes v. 3.14.0	39
GCF_015537755.1	Acinetobacter baumannii	Acinetobacter	470	563_16	current	Scaffold	2020-11-17	Instituto Adolfo Lutz	PRJNA613847	99.5	0.25	3572	SPAdes v. 3.14.0	39
GCF_015537765.1	Acinetobacter baumannii	Acinetobacter	470	156_16	current	Scaffold	2020-11-17	Instituto Adolfo Lutz	PRJNA613847	99.19	0.36	3620	SPAdes v. 3.14.0	39
GCF_015537775.1	Acinetobacter baumannii	Acinetobacter	470	359_16	current	Scaffold	2020-11-17	Instituto Adolfo Lutz	PRJNA613847	99.01	0.42	3808	SPAdes v. 3.14.0	39
GCF_015537825.1	Acinetobacter baumannii	Acinetobacter	470	276_17	current	Scaffold	2020-11-17	Instituto Adolfo Lutz	PRJNA613847	98.95	0.53	4015	SPAdes v. 3.14.0	39
GCF_015537845.1	Acinetobacter baumannii	Acinetobacter	470	927_16	current	Scaffold	2020-11-17	Instituto Adolfo Lutz	PRJNA613847	99.79	2.83	4123	SPAdes v. 3.14.0	39.5
GCF_015537855.1	Acinetobacter baumannii	Acinetobacter	470	804_16	current	Scaffold	2020-11-17	Instituto Adolfo Lutz	PRJNA613847	99.61	0.26	3765	SPAdes v. 3.14.0	39
GCF_015537865.1	Acinetobacter baumannii	Acinetobacter	470	550_16	current	Scaffold	2020-11-17	Instituto Adolfo Lutz	PRJNA613847	98.76	0.25	3603	SPAdes v. 3.14.0	39
GCF_015537905.1	Acinetobacter baumannii	Acinetobacter	470	482_16	current	Scaffold	2020-11-17	Instituto Adolfo Lutz	PRJNA613847	99.5	0.25	3671	SPAdes v. 3.14.0	39
GCF_015537915.1	Acinetobacter baumannii	Acinetobacter	470	300_16	current	Scaffold	2020-11-17	Instituto Adolfo Lutz	PRJNA613847	98.93	0.25	3628	SPAdes v. 3.14.0	39
GCF_015537945.1	Acinetobacter baumannii	Acinetobacter	470	101_16	current	Scaffold	2020-11-17	Instituto Adolfo Lutz	PRJNA613847	99.5	0.25	3557	SPAdes v. 3.14.0	39
GCF_015537965.1	Acinetobacter baumannii	Acinetobacter	470	L066	current	Contig	2020-11-17	Instituto Adolfo Lutz	PRJNA613847	99.5	0.37	3729	SPAdes v. 3.14.0	39
GCF_015537975.1	Acinetobacter baumannii	Acinetobacter	470	192_17	current	Scaffold	2020-11-17	Instituto Adolfo Lutz	PRJNA613847	99.5	0.25	3640	SPAdes v. 3.14.0	39
GCF_015537995.1	Acinetobacter baumannii	Acinetobacter	470	917_16	current	Scaffold	2020-11-17	Instituto Adolfo Lutz	PRJNA613847	99.54	1.09	3805	SPAdes v. 3.14.0	39
GCF_015538025.1	Acinetobacter baumannii	Acinetobacter	470	768_16	current	Scaffold	2020-11-17	Instituto Adolfo Lutz	PRJNA613847	99.41	0.86	3840	SPAdes v. 3.14.0	39
GCF_015538045.1	Acinetobacter baumannii	Acinetobacter	470	261_16	current	Scaffold	2020-11-17	Instituto Adolfo Lutz	PRJNA613847	99.78	0.08	3715	SPAdes v. 3.14.0	39
GCF_015538055.1	Acinetobacter baumannii	Acinetobacter	470	548_16	current	Scaffold	2020-11-17	Instituto Adolfo Lutz	PRJNA613847	99.5	0.29	3683	SPAdes v. 3.14.0	39
GCF_015538085.1	Acinetobacter baumannii	Acinetobacter	470	479_16	current	Scaffold	2020-11-17	Instituto Adolfo Lutz	PRJNA613847	99.69	0.08	3606	SPAdes v. 3.14.0	39
GCF_015538105.1	Acinetobacter baumannii	Acinetobacter	470	93_16	current	Scaffold	2020-11-17	Instituto Adolfo Lutz	PRJNA613847	99.79	1.2	3843	SPAdes v. 3.14.0	39
GCF_015538125.1	Acinetobacter baumannii	Acinetobacter	470	L006	current	Scaffold	2020-11-17	Instituto Adolfo Lutz	PRJNA613847	99.5	0.41	3664	SPAdes v. 3.14.0	39
GCF_015538135.1	Acinetobacter baumannii	Acinetobacter	470	767_16	current	Scaffold	2020-11-17	Instituto Adolfo Lutz	PRJNA613847	99.78	0.08	3723	SPAdes v. 3.14.0	39
GCF_015538155.1	Acinetobacter baumannii	Acinetobacter	470	916_16	current	Scaffold	2020-11-17	Instituto Adolfo Lutz	PRJNA613847	99.13	0.61	3664	SPAdes v. 3.14.0	39
GCF_015538165.1	Acinetobacter baumannii	Acinetobacter	470	478_16	current	Scaffold	2020-11-17	Instituto Adolfo Lutz	PRJNA613847	99.88	1.14	3775	SPAdes v. 3.14.0	39
GCF_015538205.1	Acinetobacter baumannii	Acinetobacter	470	547_16	current	Scaffold	2020-11-17	Instituto Adolfo Lutz	PRJNA613847	99.52	0.73	4049	SPAdes v. 3.14.0	39
GCF_015538225.1	Acinetobacter baumannii	Acinetobacter	470	67_16	current	Scaffold	2020-11-17	Instituto Adolfo Lutz	PRJNA613847	99.69	0.08	3749	SPAdes v. 3.14.0	39
GCF_015538235.1	Acinetobacter baumannii	Acinetobacter	470	548_17	current	Scaffold	2020-11-17	Instituto Adolfo Lutz	PRJNA613847	99.11	0.17	3684	SPAdes v. 3.14.0	39
GCF_015538255.1	Acinetobacter baumannii	Acinetobacter	470	915_16	current	Scaffold	2020-11-17	Instituto Adolfo Lutz	PRJNA613847	99.54	1.09	3799	SPAdes v. 3.14.0	39
GCF_015538275.1	Acinetobacter baumannii	Acinetobacter	470	181_17	current	Scaffold	2020-11-17	Instituto Adolfo Lutz	PRJNA613847	99.5	0.96	3738	SPAdes v. 3.14.0	39.5
GCF_015538305.1	Acinetobacter baumannii	Acinetobacter	470	763_16	current	Scaffold	2020-11-17	Instituto Adolfo Lutz	PRJNA613847	99.2	0.86	3760	SPAdes v. 3.14.0	39
GCF_015538325.1	Acinetobacter baumannii	Acinetobacter	470	464_16	current	Scaffold	2020-11-17	Instituto Adolfo Lutz	PRJNA613847	99.71	1.17	3848	SPAdes v. 3.14.0	39
GCF_015538335.1	Acinetobacter baumannii	Acinetobacter	470	546_16	current	Scaffold	2020-11-17	Instituto Adolfo Lutz	PRJNA613847	99.5	0.25	3665	SPAdes v. 3.14.0	39
GCF_015538345.1	Acinetobacter baumannii	Acinetobacter	470	244_16	current	Scaffold	2020-11-17	Instituto Adolfo Lutz	PRJNA613847	99.78	3.65	3649	SPAdes v. 3.14.0	39
GCF_015538355.1	Acinetobacter baumannii	Acinetobacter	470	31_16	current	Scaffold	2020-11-17	Instituto Adolfo Lutz	PRJNA613847	99.5	0.25	3585	SPAdes v. 3.14.0	39
GCF_015571935.1	Acinetobacter baumannii	Acinetobacter	470	Res13-Abat-PEA21-P4-01-A	current	Complete Genome	2020-11-18	Agriculture and Agri-Food Canada	PRJNA662792	98.84	1.23	3601	Unicycler v. 0.4.7	39
GCF_015627265.1	Acinetobacter baumannii	Acinetobacter	470	B8	current	Contig	2020-11-20	Institute of Biomedicine of Seville (IBiS)	PRJNA417465	99.61	0.17	3609	SPAdes v. 3.5	39
GCF_015627285.1	Acinetobacter baumannii	Acinetobacter	470	B1	current	Contig	2020-11-20	Institute of Biomedicine of Seville (IBiS)	PRJNA417465	99.25	0.17	3812	SPAdes v. 3.5	39
GCF_015627295.1	Acinetobacter baumannii	Acinetobacter	470	B7	current	Contig	2020-11-20	Institute of Biomedicine of Seville (IBiS)	PRJNA417465	99.27	0.17	3665	SPAdes v. 3.5	39
GCF_015627315.1	Acinetobacter baumannii	Acinetobacter	470	B4	current	Contig	2020-11-20	Institute of Biomedicine of Seville (IBiS)	PRJNA417465	99.59	0.17	3742	SPAdes v. 3.5	39
GCF_015627365.1	Acinetobacter baumannii	Acinetobacter	470	B11	current	Contig	2020-11-20	Institute of Biomedicine of Seville (IBiS)	PRJNA417465	99.27	0.17	3659	SPAdes v. 3.5	39
GCF_015627385.1	Acinetobacter baumannii	Acinetobacter	470	B9	current	Contig	2020-11-20	Institute of Biomedicine of Seville (IBiS)	PRJNA417465	99.59	0.17	3740	SPAdes v. 3.5	39
GCF_015666275.1	Acinetobacter baumannii	Acinetobacter	470	CCBH28989	current	Contig	2020-11-23	Instituto Oswaldo Cruz	PRJNA677881	99.63	1.6	3711	SPAdes v. 3.14	39
GCF_015666285.1	Acinetobacter baumannii	Acinetobacter	470	CCBH28910	current	Contig	2020-11-23	Instituto Oswaldo Cruz	PRJNA677881	97.17	0.13	3286	SPAdes v. 3.14	39.5
GCF_015666365.1	Acinetobacter baumannii	Acinetobacter	470	CCBH28908	current	Contig	2020-11-23	Instituto Oswaldo Cruz	PRJNA677881	99.12	1.2	3569	SPAdes v. 3.14	39.5
GCF_015666475.1	Acinetobacter baumannii	Acinetobacter	470	CCBH28803	current	Contig	2020-11-23	Instituto Oswaldo Cruz	PRJNA677881	99.88	1.41	3624	SPAdes v. 3.14	39.5
GCF_015666515.1	Acinetobacter baumannii	Acinetobacter	470	CCBH28245	current	Contig	2020-11-23	Instituto Oswaldo Cruz	PRJNA677881	99.28	0.17	3754	SPAdes v. 3.14	39
GCF_015666535.1	Acinetobacter baumannii	Acinetobacter	470	CCBH28244	current	Contig	2020-11-23	Instituto Oswaldo Cruz	PRJNA677881	99.75	0.86	3837	SPAdes v. 3.14	39
GCF_015676585.1	Acinetobacter baumannii	Acinetobacter	470	Res13-Abat-PEA25-P5-02	current	Scaffold	2020-11-23	Agriculture and Agri-Food Canada	PRJNA662792	98.91	1.23	3559	SKESA v. 2.3.0	39
GCF_015676635.1	Acinetobacter baumannii	Acinetobacter	470	Res13-Abat-PEA28-P5-02-A	current	Scaffold	2020-11-23	Agriculture and Agri-Food Canada	PRJNA662792	99.52	0.27	3738	SKESA v. 2.3.0	39
GCF_015676835.1	Acinetobacter baumannii	Acinetobacter	470	Res13-Abat-PEA16-P5-01-A	current	Scaffold	2020-11-23	Agriculture and Agri-Food Canada	PRJNA662792	98.57	1.23	3546	SKESA v. 2.3.0	39
GCF_015676875.1	Acinetobacter baumannii	Acinetobacter	470	Res13-Abat-EA3-S5-02-A	current	Scaffold	2020-11-23	Agriculture and Agri-Food Canada	PRJNA662792	98.91	1.23	3563	SKESA v. 2.3.0	39
GCF_015687185.1	Acinetobacter baumannii	Acinetobacter	470	AB09-003	current	Contig	2020-11-24	East Carolina University	PRJNA615908	99.83	0.42	3657	Unicycler v. 0.4.3	39
GCF_015694505.1	Acinetobacter baumannii	Acinetobacter	470	SQ080	current	Contig	2020-11-29	Traditional Chinese medicine University	PRJNA676010	99.94	0.53	4077	SPAdes v. 3.13.1	39.5
GCF_015694555.1	Acinetobacter baumannii	Acinetobacter	470	SQ020	current	Contig	2020-11-29	Traditional Chinese medicine University	PRJNA676010	99.83	0.28	3689	SPAdes v. 3.13.0	39
GCF_015694565.1	Acinetobacter baumannii	Acinetobacter	470	SQ081	current	Contig	2020-11-29	Traditional Chinese medicine University	PRJNA676010	99.5	0.59	3660	SPAdes v. 3.13.0	39.5
GCF_015694605.1	Acinetobacter baumannii	Acinetobacter	470	SQ017	current	Contig	2020-11-29	Traditional Chinese medicine University	PRJNA676010	98.56	2.76	3608	SPAdes v. 3.13.0	39
GCF_015694625.1	Acinetobacter baumannii	Acinetobacter	470	SQ082	current	Contig	2020-11-29	Traditional Chinese medicine University	PRJNA676010	99.15	0.98	3635	SPAdes v. 3.13.0	39
GCF_015694645.1	Acinetobacter baumannii	Acinetobacter	470	SQ093	current	Contig	2020-11-29	Traditional Chinese medicine University	PRJNA676010	99.83	0.25	3596	SPAdes v. 3.13.0	39
GCF_015694655.1	Acinetobacter baumannii	Acinetobacter	470	SQ096	current	Contig	2020-11-29	Traditional Chinese medicine University	PRJNA676010	99.94	0.17	3751	SPAdes v. 3.13.0	39
GCF_015694675.1	Acinetobacter baumannii	Acinetobacter	470	SQ092	current	Contig	2020-11-29	Traditional Chinese medicine University	PRJNA676010	99.83	0.28	3731	SPAdes v. 3.13.0	39
GCF_015708195.1	Acinetobacter baumannii	Acinetobacter	470	NPHL200664	current	Contig	2020-12-01	University of Nebraska Medical Center	PRJNA673907	99.78	0.2	3701	SPAdes v. 3.12	39
GCF_015731955.1	Acinetobacter baumannii	Acinetobacter	470	abC4	current	Scaffold	2020-12-03	Peking University People's Hospital	PRJNA640471	99.16	0.38	3571	SPAdes v. 3.13.0	39
GCF_015731965.1	Acinetobacter baumannii	Acinetobacter	470	abC2	current	Scaffold	2020-12-03	Peking University People's Hospital	PRJNA640471	99.16	0.27	3535	SPAdes v. 3.13.0	39
GCF_015731975.1	Acinetobacter baumannii	Acinetobacter	470	abC6	current	Scaffold	2020-12-03	Peking University People's Hospital	PRJNA640471	99.16	0.38	3539	SPAdes v. 3.13.0	39
GCF_015731985.1	Acinetobacter baumannii	Acinetobacter	470	abA14	current	Scaffold	2020-12-03	Peking University People's Hospital	PRJNA640471	99.94	0.96	3803	SPAdes v. 3.13.0	39
GCF_015732055.1	Acinetobacter baumannii	Acinetobacter	470	abA3	current	Scaffold	2020-12-03	Peking University People's Hospital	PRJNA640471	99.94	0.25	3812	SPAdes v. 3.13.0	39
GCF_015732075.1	Acinetobacter baumannii	Acinetobacter	470	abA2	current	Scaffold	2020-12-03	Peking University People's Hospital	PRJNA640471	99.94	0.59	3813	SPAdes v. 3.13.0	39
GCF_015732435.1	Acinetobacter baumannii	Acinetobacter	470	abA1	current	Complete Genome	2020-12-03	Peking University People's Hospital	PRJNA640471	99.8	0.25	3802	SPAdes v. 3.13.0	39
GCF_015870765.1	Acinetobacter baumannii	Acinetobacter	470	TP2	current	Complete Genome	2020-12-09	Texas A&M University	PRJNA641163	99.83	0.29	3500	Unicycler v. v. 0.4.7	39
GCF_015870965.1	Acinetobacter baumannii	Acinetobacter	470	TP3	current	Complete Genome	2020-12-09	Texas A&M University	PRJNA641163	99.83	0.29	3506	Unicycler v. v. 0.4.7	39
GCF_015910475.1	Acinetobacter baumannii	Acinetobacter	470	ATCC 17961	current	Complete Genome	2020-12-10	East Carolina University	PRJNA437968	99.86	0.25	3739	Unicycler v. v0.4.3	39
GCF_016054925.1	Acinetobacter baumannii	Acinetobacter	470	CCBH28083	current	Contig	2020-12-15	Instituto Oswaldo Cruz	PRJNA677881	98.35	1.82	3567	SPAdes v. 3.14	39.5
GCF_016054975.1	Acinetobacter baumannii	Acinetobacter	470	CCBH28194	current	Contig	2020-12-15	Instituto Oswaldo Cruz	PRJNA677881	99.38	0.39	3711	SPAdes v. 3.14	39
GCF_016055015.1	Acinetobacter baumannii	Acinetobacter	470	CCBH27996	current	Contig	2020-12-15	Instituto Oswaldo Cruz	PRJNA677881	99.54	2.34	3796	SPAdes v. 3.14	39
GCF_016055335.1	Acinetobacter baumannii	Acinetobacter	470	CCBH27848	current	Contig	2020-12-15	Instituto Oswaldo Cruz	PRJNA677881	98.87	2.01	3667	SPAdes v. 3.14	39
GCF_016055475.1	Acinetobacter baumannii	Acinetobacter	470	CCBH27624	current	Contig	2020-12-15	Instituto Oswaldo Cruz	PRJNA677881	99.54	1.99	3825	SPAdes v. 3.14	39
GCF_016055485.1	Acinetobacter baumannii	Acinetobacter	470	CCBH27628	current	Contig	2020-12-15	Instituto Oswaldo Cruz	PRJNA677881	99.46	1.39	3803	SPAdes v. 3.14	39
GCF_016055595.1	Acinetobacter baumannii	Acinetobacter	470	CCBH27570	current	Contig	2020-12-15	Instituto Oswaldo Cruz	PRJNA677881	99.88	1.38	3831	SPAdes v. 3.14	39
GCF_016055685.1	Acinetobacter baumannii	Acinetobacter	470	CCBH27449	current	Contig	2020-12-15	Instituto Oswaldo Cruz	PRJNA677881	99.28	1.35	3804	SPAdes v. 3.14	39
GCF_016055715.1	Acinetobacter baumannii	Acinetobacter	470	CCBH27458	current	Contig	2020-12-15	Instituto Oswaldo Cruz	PRJNA677881	98.21	0.7	3532	SPAdes v. 3.14	39
GCF_016055835.1	Acinetobacter baumannii	Acinetobacter	470	CCBH27270	current	Contig	2020-12-15	Instituto Oswaldo Cruz	PRJNA677881	99.54	2.78	4031	SPAdes v. 3.14	39.5
GCF_016055945.1	Acinetobacter baumannii	Acinetobacter	470	CCBH27135	current	Contig	2020-12-15	Instituto Oswaldo Cruz	PRJNA677881	99.5	1.88	3781	SPAdes v. 3.14	39.5
GCF_016056005.1	Acinetobacter baumannii	Acinetobacter	470	CCBH26881	current	Contig	2020-12-15	Instituto Oswaldo Cruz	PRJNA677881	99.16	0.25	3669	SPAdes v. 3.14	39
GCF_016056045.1	Acinetobacter baumannii	Acinetobacter	470	CCBH26772	current	Contig	2020-12-15	Instituto Oswaldo Cruz	PRJNA677881	99.29	1.23	3737	SPAdes v. 3.14	39
GCF_016056095.1	Acinetobacter baumannii	Acinetobacter	470	CCBH26454	current	Contig	2020-12-15	Instituto Oswaldo Cruz	PRJNA677881	99.52	0.53	3977	SPAdes v. 3.14	39
GCF_016056125.1	Acinetobacter baumannii	Acinetobacter	470	CCBH26789	current	Contig	2020-12-15	Instituto Oswaldo Cruz	PRJNA677881	98.82	0.17	3552	SPAdes v. 3.14	39
GCF_016056145.1	Acinetobacter baumannii	Acinetobacter	470	CCBH26689	current	Contig	2020-12-15	Instituto Oswaldo Cruz	PRJNA677881	99.51	1.87	3764	SPAdes v. 3.14	39
GCF_016117795.1	Acinetobacter baumannii	Acinetobacter	470	FDAARGOS_917	current	Chromosome	2020-12-19	FDA-ARGOS Database	PRJNA231221	99.52	0.35	3695	Canu v. 1.7, SPAdes v. 3.11.1	39
GCF_016125615.1	Acinetobacter baumannii	Acinetobacter	470	DT-544	current	Contig	2020-12-18	University of Bergen	PRJNA600819	99.5	0.84	3703	SPAdes v. 20190703	39
GCF_016125625.1	Acinetobacter baumannii	Acinetobacter	470	DT-1139	current	Contig	2020-12-18	University of Bergen	PRJNA600824	99.37	1.09	3514	SPAdes v. 20190703	39
GCF_016125655.1	Acinetobacter baumannii	Acinetobacter	470	DT-544B	current	Scaffold	2020-12-18	University of Bergen	PRJNA600848	99.5	0.84	3691	unicycler v. 20190904	39
GCF_016125715.1	Acinetobacter baumannii	Acinetobacter	470	DT-1139B	current	Scaffold	2020-12-18	University of Bergen	PRJNA600854	99.46	1.93	3517	unicycler v. 20190904	39
GCF_016127515.1	Acinetobacter baumannii	Acinetobacter	470	FDAARGOS_1036	current	Complete Genome	2020-12-20	FDA-ARGOS Database	PRJNA231221	98.94	0.25	3742	SMRT v. 8.0.0, HGAP v. 4	39
GCF_016350005.1	Acinetobacter baumannii	Acinetobacter	470	G20AB011	current	Complete Genome	2020-12-24	Yonsei University College of medicine	PRJNA684975	99.61	0.17	3789	other: SMRTLink v. v9.0	39
GCF_016350065.1	Acinetobacter baumannii	Acinetobacter	470	G20AB010	current	Complete Genome	2020-12-24	Yonsei University College of medicine	PRJNA684975	99.94	0.17	3782	other: SMRTLink v. v9.0	39
GCF_016350085.1	Acinetobacter baumannii	Acinetobacter	470	G20AB007	current	Complete Genome	2020-12-24	Yonsei University College of medicine	PRJNA684975	99.86	0.17	3790	other: SMRTLink v. v9.0	39
GCF_016350105.1	Acinetobacter baumannii	Acinetobacter	470	G20AB009	current	Complete Genome	2020-12-24	Yonsei University College of medicine	PRJNA684975	99.94	0.17	3783	other: SMRTLink v. v9.0	39
GCF_016416045.1	Acinetobacter baumannii	Acinetobacter	470	CCBH28031	current	Contig	2020-12-28	Instituto Oswaldo Cruz	PRJNA677881	99.36	0.17	3659	SPAdes v. 3.14	39
GCF_016505985.1	Acinetobacter baumannii	Acinetobacter	470	ACIN00266	current	Contig	2021-01-05	University of Pittsburgh	PRJNA475751	98.07	1.45	3376	SPAdes v. 3.14.1	39
GCF_016506005.1	Acinetobacter baumannii	Acinetobacter	470	ACIN00267	current	Contig	2021-01-05	University of Pittsburgh	PRJNA475751	99.08	1.49	3446	SPAdes v. 3.14.1	39
GCF_016506045.1	Acinetobacter baumannii	Acinetobacter	470	ACIN00265	current	Contig	2021-01-05	University of Pittsburgh	PRJNA475751	99.36	2.06	3635	SPAdes v. 3.14.1	39
GCF_016506055.1	Acinetobacter baumannii	Acinetobacter	470	ACIN00264	current	Contig	2021-01-05	University of Pittsburgh	PRJNA475751	99.94	0.17	3691	SPAdes v. 3.14.1	39
GCF_016506135.1	Acinetobacter baumannii	Acinetobacter	470	ACIN00254	current	Contig	2021-01-05	University of Pittsburgh	PRJNA475751	99.94	0.17	3733	SPAdes v. 3.14.1	39
GCF_016506195.1	Acinetobacter baumannii	Acinetobacter	470	ACIN00252	current	Contig	2021-01-05	University of Pittsburgh	PRJNA475751	99.38	0.25	3694	SPAdes v. 3.14.1	39
GCF_016506215.1	Acinetobacter baumannii	Acinetobacter	470	ACIN00251	current	Contig	2021-01-05	University of Pittsburgh	PRJNA475751	99.94	0.17	3727	SPAdes v. 3.14.1	39
GCF_016506225.1	Acinetobacter baumannii	Acinetobacter	470	ACIN00249	current	Contig	2021-01-05	University of Pittsburgh	PRJNA475751	99.22	0.25	3739	SPAdes v. 3.14.1	39
GCF_016506265.1	Acinetobacter baumannii	Acinetobacter	470	ACIN00248	current	Contig	2021-01-05	University of Pittsburgh	PRJNA475751	99.88	1.27	3827	SPAdes v. 3.14.1	39
GCF_016506305.1	Acinetobacter baumannii	Acinetobacter	470	ACIN00246	current	Contig	2021-01-05	University of Pittsburgh	PRJNA475751	99.94	0.17	3690	SPAdes v. 3.14.1	39
GCF_016506315.1	Acinetobacter baumannii	Acinetobacter	470	ACIN00243	current	Contig	2021-01-05	University of Pittsburgh	PRJNA475751	99.9	1.22	3693	SPAdes v. 3.14.1	39
GCF_016506335.1	Acinetobacter baumannii	Acinetobacter	470	ACIN00240	current	Contig	2021-01-05	University of Pittsburgh	PRJNA475751	99.78	0.17	3659	SPAdes v. 3.14.1	39
GCF_016506385.1	Acinetobacter baumannii	Acinetobacter	470	ACIN00236	current	Contig	2021-01-05	University of Pittsburgh	PRJNA475751	99.61	0.23	3635	SPAdes v. 3.14.1	39
GCF_016506405.1	Acinetobacter baumannii	Acinetobacter	470	ACIN00218	current	Contig	2021-01-05	University of Pittsburgh	PRJNA475751	99.73	0.25	3693	SPAdes v. 3.14.1	39
GCF_016506425.1	Acinetobacter baumannii	Acinetobacter	470	ACIN00235	current	Contig	2021-01-05	University of Pittsburgh	PRJNA475751	99.72	0.25	3626	SPAdes v. 3.14.1	39
GCF_016506435.1	Acinetobacter baumannii	Acinetobacter	470	ACIN00232	current	Contig	2021-01-05	University of Pittsburgh	PRJNA475751	99.38	0.25	3715	SPAdes v. 3.14.1	39
GCF_016506445.1	Acinetobacter baumannii	Acinetobacter	470	ACIN00234	current	Contig	2021-01-05	University of Pittsburgh	PRJNA475751	99.52	1.14	3639	SPAdes v. 3.14.1	39
GCF_016506455.1	Acinetobacter baumannii	Acinetobacter	470	ACIN00217	current	Contig	2021-01-05	University of Pittsburgh	PRJNA475751	99.72	0.25	3704	SPAdes v. 3.14.1	39
GCF_016506505.1	Acinetobacter baumannii	Acinetobacter	470	ACIN00211	current	Contig	2021-01-05	University of Pittsburgh	PRJNA475751	99.61	0.23	3589	SPAdes v. 3.14.1	39
GCF_016506525.1	Acinetobacter baumannii	Acinetobacter	470	ACIN00209	current	Contig	2021-01-05	University of Pittsburgh	PRJNA475751	99.83	0.42	3519	SPAdes v. 3.14.1	39
GCF_016506535.1	Acinetobacter baumannii	Acinetobacter	470	ACIN00210	current	Contig	2021-01-05	University of Pittsburgh	PRJNA475751	99.86	1.16	3666	SPAdes v. 3.14.1	39
GCF_016506545.1	Acinetobacter baumannii	Acinetobacter	470	ACIN00207	current	Contig	2021-01-05	University of Pittsburgh	PRJNA475751	99.38	0.25	3688	SPAdes v. 3.14.1	39
GCF_016506605.1	Acinetobacter baumannii	Acinetobacter	470	ACIN00205	current	Contig	2021-01-05	University of Pittsburgh	PRJNA475751	99.72	0.25	3705	SPAdes v. 3.14.1	39
GCF_016506625.1	Acinetobacter baumannii	Acinetobacter	470	ACIN00199	current	Scaffold	2021-01-05	University of Pittsburgh	PRJNA475751	99.52	0.67	3655	SPAdes v. 3.14.1	39
GCF_016506645.1	Acinetobacter baumannii	Acinetobacter	470	ACIN00203	current	Contig	2021-01-05	University of Pittsburgh	PRJNA475751	99.72	0.25	3713	SPAdes v. 3.14.1	39
GCF_016506655.1	Acinetobacter baumannii	Acinetobacter	470	ACIN00198	current	Scaffold	2021-01-05	University of Pittsburgh	PRJNA475751	99.55	0.17	3537	SPAdes v. 3.14.1	39
GCF_016506665.1	Acinetobacter baumannii	Acinetobacter	470	ACIN00193	current	Scaffold	2021-01-05	University of Pittsburgh	PRJNA475751	99.56	0.17	3482	SPAdes v. 3.14.1	39
GCF_016506685.1	Acinetobacter baumannii	Acinetobacter	470	ACIN00197	current	Scaffold	2021-01-05	University of Pittsburgh	PRJNA475751	99.19	0.17	3424	SPAdes v. 3.14.1	39
GCF_016506725.1	Acinetobacter baumannii	Acinetobacter	470	ACIN00196	current	Scaffold	2021-01-05	University of Pittsburgh	PRJNA475751	99.19	0.17	3421	SPAdes v. 3.14.1	39
GCF_016506735.1	Acinetobacter baumannii	Acinetobacter	470	ACIN00183	current	Contig	2021-01-05	University of Pittsburgh	PRJNA475751	99.32	0.25	3719	SPAdes v. 3.14.1	39
GCF_016506765.1	Acinetobacter baumannii	Acinetobacter	470	ACIN00185	current	Contig	2021-01-05	University of Pittsburgh	PRJNA475751	99.83	0.42	3651	SPAdes v. 3.14.1	39
GCF_016506775.1	Acinetobacter baumannii	Acinetobacter	470	ACIN00189	current	Contig	2021-01-05	University of Pittsburgh	PRJNA475751	99.38	0.25	3631	SPAdes v. 3.14.1	39
GCF_016506795.1	Acinetobacter baumannii	Acinetobacter	470	ACIN00179	current	Contig	2021-01-05	University of Pittsburgh	PRJNA475751	99.94	0.17	3727	SPAdes v. 3.14.1	39
GCF_016506825.1	Acinetobacter baumannii	Acinetobacter	470	ACIN00173	current	Contig	2021-01-05	University of Pittsburgh	PRJNA475751	99.68	0.42	3669	SPAdes v. 3.14.1	39
GCF_016506845.1	Acinetobacter baumannii	Acinetobacter	470	ACIN00176	current	Contig	2021-01-05	University of Pittsburgh	PRJNA475751	99.34	0.36	3466	SPAdes v. 3.14.1	39
GCF_016506855.1	Acinetobacter baumannii	Acinetobacter	470	ACIN00175	current	Contig	2021-01-05	University of Pittsburgh	PRJNA475751	99.49	0.25	3769	SPAdes v. 3.14.1	39
GCF_016506875.1	Acinetobacter baumannii	Acinetobacter	470	ACIN00174	current	Contig	2021-01-05	University of Pittsburgh	PRJNA475751	99.72	0.25	3730	SPAdes v. 3.14.1	39
GCF_016506895.1	Acinetobacter baumannii	Acinetobacter	470	ACIN00170	current	Contig	2021-01-05	University of Pittsburgh	PRJNA475751	99.86	0.95	3568	SPAdes v. 3.14.1	38.5
GCF_016506925.1	Acinetobacter baumannii	Acinetobacter	470	ACIN00169	current	Contig	2021-01-05	University of Pittsburgh	PRJNA475751	99.3	0.25	3698	SPAdes v. 3.14.1	39
GCF_016506945.1	Acinetobacter baumannii	Acinetobacter	470	ACIN00164	current	Contig	2021-01-05	University of Pittsburgh	PRJNA475751	99.72	0.25	3716	SPAdes v. 3.14.1	39
GCF_016506955.1	Acinetobacter baumannii	Acinetobacter	470	ACIN00163	current	Contig	2021-01-05	University of Pittsburgh	PRJNA475751	99.72	0.32	3713	SPAdes v. 3.14.1	39
GCF_016506985.1	Acinetobacter baumannii	Acinetobacter	470	ACIN00156	current	Contig	2021-01-05	University of Pittsburgh	PRJNA475751	99.73	0.2	3453	SPAdes v. 3.14.1	39
GCF_016507005.1	Acinetobacter baumannii	Acinetobacter	470	ACIN00157	current	Contig	2021-01-05	University of Pittsburgh	PRJNA475751	99.73	0.2	3439	SPAdes v. 3.14.1	39
GCF_016507015.1	Acinetobacter baumannii	Acinetobacter	470	ACIN00155	current	Contig	2021-01-05	University of Pittsburgh	PRJNA475751	99.61	0.25	3603	SPAdes v. 3.14.1	39
GCF_016507035.1	Acinetobacter baumannii	Acinetobacter	470	ACIN00154	current	Contig	2021-01-05	University of Pittsburgh	PRJNA475751	99.61	0.25	3593	SPAdes v. 3.14.1	39
GCF_016507055.1	Acinetobacter baumannii	Acinetobacter	470	ACIN00153	current	Contig	2021-01-05	University of Pittsburgh	PRJNA475751	99.44	0.17	3720	SPAdes v. 3.14.1	39
GCF_016507085.1	Acinetobacter baumannii	Acinetobacter	470	ACIN00151	current	Contig	2021-01-05	University of Pittsburgh	PRJNA475751	99.09	0.69	3425	SPAdes v. 3.14.1	39
GCF_016508295.1	Acinetobacter baumannii	Acinetobacter	470	ACIN00259	current	Contig	2021-01-05	University of Pittsburgh	PRJNA475751	99.72	0.25	3697	SPAdes v. 3.14.1	39
GCF_016508325.1	Acinetobacter baumannii	Acinetobacter	470	ACIN00258	current	Contig	2021-01-05	University of Pittsburgh	PRJNA475751	99.94	0.17	3731	SPAdes v. 3.14.1	39
GCF_016508385.1	Acinetobacter baumannii	Acinetobacter	470	ACIN00208	current	Contig	2021-01-05	University of Pittsburgh	PRJNA475751	99.16	0.42	3498	SPAdes v. 3.14.1	39
GCF_016508455.1	Acinetobacter baumannii	Acinetobacter	470	ACIN00181	current	Contig	2021-01-05	University of Pittsburgh	PRJNA475751	99.83	0.3	3455	SPAdes v. 3.14.1	39
GCF_016508505.1	Acinetobacter baumannii	Acinetobacter	470	ACIN00167	current	Contig	2021-01-05	University of Pittsburgh	PRJNA475751	99.86	0.95	3577	SPAdes v. 3.14.1	38.5
GCF_016508565.1	Acinetobacter baumannii	Acinetobacter	470	ACIN00161	current	Contig	2021-01-05	University of Pittsburgh	PRJNA475751	99.86	0.95	3575	SPAdes v. 3.14.1	38.5
GCF_016508635.1	Acinetobacter baumannii	Acinetobacter	470	ACIN00149	current	Contig	2021-01-05	University of Pittsburgh	PRJNA475751	99.94	0.57	3662	SPAdes v. 3.14.1	39
GCF_016613495.1	Acinetobacter baumannii	Acinetobacter	470	AbCTX15	current	Scaffold	2021-01-11	CHRU Besancon	PRJNA644570	99.44	0.17	3561	CLC Genomics Workbench v. 10	39
GCF_016613515.1	Acinetobacter baumannii	Acinetobacter	470	AbCTX16	current	Scaffold	2021-01-11	CHRU Besancon	PRJNA644570	99.44	0.17	3784	CLC Genomics Workbench v. 10	39
GCF_016613525.1	Acinetobacter baumannii	Acinetobacter	470	AbCTX18	current	Scaffold	2021-01-11	CHRU Besancon	PRJNA644570	99.44	0.17	3715	CLC Genomics Workbench v. 10	39
GCF_016613575.1	Acinetobacter baumannii	Acinetobacter	470	AbCTX10	current	Scaffold	2021-01-11	CHRU Besancon	PRJNA644570	99.44	0.17	3543	CLC Genomics Workbench v. 10	39
GCF_016613595.1	Acinetobacter baumannii	Acinetobacter	470	AbCTX14	current	Scaffold	2021-01-11	CHRU Besancon	PRJNA644570	99.44	0.17	3541	CLC Genomics Workbench v. 10	39
GCF_016613615.1	Acinetobacter baumannii	Acinetobacter	470	AbCTX8	current	Scaffold	2021-01-11	CHRU Besancon	PRJNA644570	98.85	0.17	3519	CLC Genomics Workbench v. 10	39
GCF_016613625.1	Acinetobacter baumannii	Acinetobacter	470	AbCTX12	current	Scaffold	2021-01-11	CHRU Besancon	PRJNA644570	99.33	0.17	3541	CLC Genomics Workbench v. 10	39
GCF_016613645.1	Acinetobacter baumannii	Acinetobacter	470	AbCTX7	current	Scaffold	2021-01-11	CHRU Besancon	PRJNA644570	99.44	0.17	3547	CLC Genomics Workbench v. 10	39
GCF_016613675.1	Acinetobacter baumannii	Acinetobacter	470	AbCTX4	current	Scaffold	2021-01-11	CHRU Besancon	PRJNA644570	99.44	0.17	3618	CLC Genomics Workbench v. 10	39
GCF_016613695.1	Acinetobacter baumannii	Acinetobacter	470	AbCTX6	current	Scaffold	2021-01-11	CHRU Besancon	PRJNA644570	99.44	0.17	3579	CLC Genomics Workbench v. 10	39
GCF_016613715.1	Acinetobacter baumannii	Acinetobacter	470	AbCTX3	current	Scaffold	2021-01-11	CHRU Besancon	PRJNA644570	99.44	0.17	3546	CLC Genomics Workbench v. 10	39
GCF_016635075.1	Acinetobacter baumannii	Acinetobacter	470	3159	current	Scaffold	2021-01-13	Sciensano	PRJNA624101	99.86	1.56	3782	SPAdes v. 3.13.0	39
GCF_016654095.1	Acinetobacter baumannii	Acinetobacter	470	CriePir215	current	Scaffold	2021-01-17	Central Research Institute of Epidemiology	PRJNA687166	99.44	0.17	3642	SPAdes v. 3.12.0	39
GCF_016654155.1	Acinetobacter baumannii	Acinetobacter	470	CriePir299	current	Scaffold	2021-01-17	Central Research Institute of Epidemiology	PRJNA687166	99.94	0.17	3706	SPAdes v. 3.13.0	39
GCF_016654165.1	Acinetobacter baumannii	Acinetobacter	470	CriePir298	current	Contig	2021-01-17	Central Research Institute of Epidemiology	PRJNA687166	99.37	0.53	3914	Unicycler v. 0.4.8-beta	39
GCF_016654175.1	Acinetobacter baumannii	Acinetobacter	470	CriePir214	current	Scaffold	2021-01-17	Central Research Institute of Epidemiology	PRJNA687166	99.44	0.17	3603	SPAdes v. 3.12.0	39
GCF_016654215.1	Acinetobacter baumannii	Acinetobacter	470	CriePir188	current	Scaffold	2021-01-17	Central Research Institute of Epidemiology	PRJNA687166	97.81	0.17	3511	SPAdes v. 3.11.1	39
GCF_016654225.2	Acinetobacter baumannii	Acinetobacter	470	CriePir308	current	Contig	2021-05-03	Central Research Institute of Epidemiology	PRJNA687166	99.94	0.17	3745	Unicycler v. 0.4.9-beta	39
GCF_016654255.2	Acinetobacter baumannii	Acinetobacter	470	CriePir306	current	Contig	2021-05-03	Central Research Institute of Epidemiology	PRJNA687166	99.78	0.08	3733	Unicycler v. 0.4.9-beta	39
GCF_016654265.1	Acinetobacter baumannii	Acinetobacter	470	CriePir307	current	Contig	2021-01-17	Central Research Institute of Epidemiology	PRJNA687166	99.09	1.22	3576	Unicycler v. 0.4.8-beta	39
GCF_016654295.1	Acinetobacter baumannii	Acinetobacter	470	CriePir309	current	Contig	2021-01-17	Central Research Institute of Epidemiology	PRJNA687166	97.94	1.45	3505	Unicycler v. 0.4.8-beta	39
GCF_016654305.1	Acinetobacter baumannii	Acinetobacter	470	CriePir168	current	Contig	2021-01-17	Central Research Institute of Epidemiology	PRJNA687166	98.6	0.25	3620	Unicycler v. 0.4.8-beta	39
GCF_016654335.1	Acinetobacter baumannii	Acinetobacter	470	CriePir302	current	Scaffold	2021-01-17	Central Research Institute of Epidemiology	PRJNA687166	99.61	0.17	3418	SPAdes v. 3.13.0	39
GCF_016654345.2	Acinetobacter baumannii	Acinetobacter	470	CriePir33	current	Contig	2021-05-03	Central Research Institute of Epidemiology	PRJNA687166	99.42	0.84	3918	Unicycler v. 0.4.9-beta	39.5
GCF_016654365.1	Acinetobacter baumannii	Acinetobacter	470	CriePir158	current	Contig	2021-01-17	Central Research Institute of Epidemiology	PRJNA687166	98.03	0.17	3518	SPAdes v. 3.11.1	39
GCF_016654375.2	Acinetobacter baumannii	Acinetobacter	470	CriePir87	current	Contig	2021-05-03	Central Research Institute of Epidemiology	PRJNA687166	99.72	0.25	3723	Unicycler v. 0.4.9-beta	39
GCF_016745455.1	Acinetobacter baumannii	Acinetobacter	470	49339	current	Contig	2021-01-24	The First Affiliated Hospital of Southern University of Science and Technology	PRJNA692566	99.33	0.28	3600	SPAdes v. v3.13.1	39
GCF_016745475.1	Acinetobacter baumannii	Acinetobacter	470	46003	current	Contig	2021-01-24	The First Affiliated Hospital of Southern University of Science and Technology	PRJNA692566	98.82	0.34	3617	SPAdes v. v3.13.1	39
GCF_016745515.1	Acinetobacter baumannii	Acinetobacter	470	46038	current	Contig	2021-01-24	The First Affiliated Hospital of Southern University of Science and Technology	PRJNA692566	98.82	0.28	3605	SPAdes v. v3.13.1	39
GCF_016745555.1	Acinetobacter baumannii	Acinetobacter	470	45875	current	Contig	2021-01-24	The First Affiliated Hospital of Southern University of Science and Technology	PRJNA692566	98.82	0.28	3610	SPAdes v. v3.13.1	39
GCF_016745575.1	Acinetobacter baumannii	Acinetobacter	470	337	current	Contig	2021-01-24	The First Affiliated Hospital of Southern University of Science and Technology	PRJNA692566	98.82	0.61	3708	SPAdes v. v3.13.1	39
GCF_016745585.1	Acinetobacter baumannii	Acinetobacter	470	294	current	Contig	2021-01-24	The First Affiliated Hospital of Southern University of Science and Technology	PRJNA692566	98.82	0.28	3620	SPAdes v. v3.13.1	39
GCF_016745615.1	Acinetobacter baumannii	Acinetobacter	470	92	current	Contig	2021-01-24	The First Affiliated Hospital of Southern University of Science and Technology	PRJNA692566	99.76	0.51	3793	SPAdes v. v3.13.1	39
GCF_016745625.1	Acinetobacter baumannii	Acinetobacter	470	322	current	Contig	2021-01-24	The First Affiliated Hospital of Southern University of Science and Technology	PRJNA692566	98.82	0.28	3614	SPAdes v. v3.13.1	39
GCF_016745655.1	Acinetobacter baumannii	Acinetobacter	470	89	current	Contig	2021-01-24	The First Affiliated Hospital of Southern University of Science and Technology	PRJNA692566	98.82	0.28	3613	SPAdes v. v3.13.1	39
GCF_016745675.1	Acinetobacter baumannii	Acinetobacter	470	88	current	Contig	2021-01-24	The First Affiliated Hospital of Southern University of Science and Technology	PRJNA692566	98.82	0.28	3614	SPAdes v. v3.13.1	39
GCF_016745695.1	Acinetobacter baumannii	Acinetobacter	470	86	current	Contig	2021-01-24	The First Affiliated Hospital of Southern University of Science and Technology	PRJNA692566	99.76	0.25	3723	SPAdes v. v3.13.1	39
GCF_016745715.1	Acinetobacter baumannii	Acinetobacter	470	87	current	Contig	2021-01-24	The First Affiliated Hospital of Southern University of Science and Technology	PRJNA692566	99.94	0.19	3761	SPAdes v. v3.13.1	39
GCF_016745735.1	Acinetobacter baumannii	Acinetobacter	470	85	current	Contig	2021-01-24	The First Affiliated Hospital of Southern University of Science and Technology	PRJNA692566	98.82	0.28	3608	SPAdes v. v3.13.1	39
GCF_016745755.1	Acinetobacter baumannii	Acinetobacter	470	83	current	Contig	2021-01-24	The First Affiliated Hospital of Southern University of Science and Technology	PRJNA692566	98.82	0.28	3612	SPAdes v. v3.13.1	39
GCF_016745775.1	Acinetobacter baumannii	Acinetobacter	470	84	current	Contig	2021-01-24	The First Affiliated Hospital of Southern University of Science and Technology	PRJNA692566	98.83	0.28	3706	SPAdes v. v3.13.1	39
GCF_016745795.1	Acinetobacter baumannii	Acinetobacter	470	82	current	Contig	2021-01-24	The First Affiliated Hospital of Southern University of Science and Technology	PRJNA692566	98.82	0.28	3609	SPAdes v. v3.13.1	39
GCF_016745805.1	Acinetobacter baumannii	Acinetobacter	470	75	current	Contig	2021-01-24	The First Affiliated Hospital of Southern University of Science and Technology	PRJNA692566	98.82	0.3	3644	SPAdes v. v3.13.1	39
GCF_016745855.1	Acinetobacter baumannii	Acinetobacter	470	46072	current	Contig	2021-01-24	The First Affiliated Hospital of Southern University of Science and Technology	PRJNA692566	98.69	0.28	3600	SPAdes v. v3.13.1	39
GCF_016745915.1	Acinetobacter baumannii	Acinetobacter	470	45989	current	Contig	2021-01-24	The First Affiliated Hospital of Southern University of Science and Technology	PRJNA692566	98.82	0.28	3614	SPAdes v. v3.13.1	39
GCF_016745935.1	Acinetobacter baumannii	Acinetobacter	470	299	current	Contig	2021-01-24	The First Affiliated Hospital of Southern University of Science and Technology	PRJNA692566	98.74	0.28	3614	SPAdes v. v3.13.1	39
GCF_016745955.1	Acinetobacter baumannii	Acinetobacter	470	292	current	Contig	2021-01-24	The First Affiliated Hospital of Southern University of Science and Technology	PRJNA692566	98.49	0.28	3605	SPAdes v. v3.13.1	39
GCF_016745975.1	Acinetobacter baumannii	Acinetobacter	470	91	current	Contig	2021-01-24	The First Affiliated Hospital of Southern University of Science and Technology	PRJNA692566	99.76	0.25	3722	SPAdes v. v3.13.1	39
GCF_016745995.1	Acinetobacter baumannii	Acinetobacter	470	79	current	Contig	2021-01-24	The First Affiliated Hospital of Southern University of Science and Technology	PRJNA692566	98.82	0.28	3614	SPAdes v. v3.13.1	39
GCF_016746015.1	Acinetobacter baumannii	Acinetobacter	470	80	current	Contig	2021-01-24	The First Affiliated Hospital of Southern University of Science and Technology	PRJNA692566	98.82	0.28	3609	SPAdes v. v3.13.1	39
GCF_016746035.1	Acinetobacter baumannii	Acinetobacter	470	81	current	Contig	2021-01-24	The First Affiliated Hospital of Southern University of Science and Technology	PRJNA692566	98.82	0.32	3630	SPAdes v. v3.13.1	39
GCF_016746055.1	Acinetobacter baumannii	Acinetobacter	470	78	current	Contig	2021-01-24	The First Affiliated Hospital of Southern University of Science and Technology	PRJNA692566	99.41	0.28	3591	SPAdes v. v3.13.1	39
GCF_016762815.1	Acinetobacter baumannii	Acinetobacter	470	AbCTX11	current	Scaffold	2021-01-27	CHRU Besancon	PRJNA644570	99.1	0.17	3527	CLC Genomics Workbench v. 10	39
GCF_016762825.1	Acinetobacter baumannii	Acinetobacter	470	AbCTX2	current	Scaffold	2021-01-27	CHRU Besancon	PRJNA644570	99.44	0.17	3581	CLC Genomics Workbench v. 10	39
GCF_016762855.1	Acinetobacter baumannii	Acinetobacter	470	AbCTX19	current	Scaffold	2021-01-27	CHRU Besancon	PRJNA644570	97.99	0.25	3716	CLC Genomics Workbench v. 10	39
GCF_016762895.1	Acinetobacter baumannii	Acinetobacter	470	AbCTX17	current	Scaffold	2021-01-27	CHRU Besancon	PRJNA644570	99.44	0.17	3751	CLC Genomics Workbench v. 10	39
GCF_016767955.1	Acinetobacter baumannii	Acinetobacter	470	ABS200	current	Contig	2021-01-28	University of Technology Sydney	PRJNA541112	99.61	0.25	3881	SPAdes v. 1.0	39
GCF_016767975.1	Acinetobacter baumannii	Acinetobacter	470	ABH008	current	Contig	2021-01-28	University of Technology Sydney	PRJNA541112	99.61	0.25	3875	SPAdes v. 1.0	39
GCF_016864295.1	Acinetobacter baumannii	Acinetobacter	470	AbCTX1	current	Complete Genome	2021-02-11	CHRU Besancon	PRJNA644570	98.77	0.17	3673	Flye v. 2.7.1	39.5
GCF_016864315.2	Acinetobacter baumannii	Acinetobacter	470	AbCTX9	current	Complete Genome	2022-02-16	CHRU Besancon	PRJNA644570	99.1	0.17	3500	Flye v. 2.7.1	39.5
GCF_016864915.1	Acinetobacter baumannii	Acinetobacter	470	AbCTX13	current	Complete Genome	2021-02-11	CHRU Besancon	PRJNA644570	97.41	0.3	3618	Flye v. 2.7.1	39
GCF_016865465.1	Acinetobacter baumannii	Acinetobacter	470	NIPH17_0019	current	Complete Genome	2021-01-30	AMR research center, National Institute of Infectious Diseases	PRJDB8068	98.65	0.08	3613	CLC Genomic Workbench v. 12.0	39
GCF_016888585.1	Acinetobacter baumannii	Acinetobacter	470	FDAARGOS_1244	current	Contig	2021-02-14	FDA-ARGOS Database	PRJNA231221	99.5	0.34	3627	SMRT v. 8.0.0, HGAP v. 4	39
GCF_016901075.1	Acinetobacter baumannii	Acinetobacter	470	ABS2	current	Contig	2021-02-16	Lebanese American University	PRJNA700120	99.72	0.25	3736	SPAdes v. 3.9	39
GCF_016901145.1	Acinetobacter baumannii	Acinetobacter	470	ABS7	current	Contig	2021-02-16	Lebanese American University	PRJNA700123	99.79	0.25	3618	SPAdes v. 3.9	39
GCF_016903135.1	Acinetobacter baumannii	Acinetobacter	470	FDAARGOS_1360	current	Complete Genome	2021-02-17	FDA-ARGOS Database	PRJNA231221	99.7	0.17	3767	SMRT v. 8.0.0, HGAP v. 4	39
GCF_016903215.1	Acinetobacter baumannii	Acinetobacter	470	FDAARGOS_1359	current	Complete Genome	2021-02-17	FDA-ARGOS Database	PRJNA231221	99.61	0.25	3556	SMRT v. 8.0.0, HGAP v. 4	39
GCF_016919505.2	Acinetobacter baumannii	Acinetobacter	470	AB5075-VUB	current	Complete Genome	2021-11-09	Vrije Universiteit Brussel	PRJNA701627	99.52	0.17	3827	Flye v. 2.8.2	39
GCF_016919525.1	Acinetobacter baumannii	Acinetobacter	470	AB5075-VUB-itrA::ISAba13	current	Complete Genome	2021-11-09	Vrije Universiteit Brussel	PRJNA701627	99.41	0.17	3846	Flye v. 2.8.2	39
GCF_017090145.1	Acinetobacter baumannii	Acinetobacter	470	DSM 30007	current	Contig	2021-03-01	Helmholtz Centre for Infection Research, HZI	PRJNA639720	99.52	0.06	3621	SPAdes v. 3.11.1	39
GCF_017096325.2	Acinetobacter baumannii	Acinetobacter	470	2018BJAB2	suppressed	Complete Genome	2021-11-16	Peking University People's Hospital	PRJNA646312	99.81	0.25	3761	HGAP v. 4	39
GCF_017096345.2	Acinetobacter baumannii	Acinetobacter	470	2014TJAB1	suppressed	Complete Genome	2021-11-16	Peking University People's Hospital	PRJNA646312	98.95	0.25	3621	HGAP v. 4	39
GCF_017096365.2	Acinetobacter baumannii	Acinetobacter	470	2018TJAB1	suppressed	Complete Genome	2021-11-16	Peking University People's Hospital	PRJNA646312	99.16	0.25	3707	HGAP v. 4	39
GCF_017096385.2	Acinetobacter baumannii	Acinetobacter	470	2016LNAB1	current	Complete Genome	2021-11-16	Peking University People's Hospital	PRJNA646312	99.83	0.25	3682	HGAP v. 4	39
GCF_017096405.2	Acinetobacter baumannii	Acinetobacter	470	2018BJAB1	suppressed	Complete Genome	2021-11-16	Peking University People's Hospital	PRJNA646312	99.23	0.25	3671	HGAP v. 4	39
GCF_017096425.2	Acinetobacter baumannii	Acinetobacter	470	2014LNAB1	current	Complete Genome	2021-11-16	Peking University People's Hospital	PRJNA646312	97.28	0.25	3639	HGAP v. 4	39
GCF_017098185.2	Acinetobacter baumannii	Acinetobacter	470	2016BJAB1	suppressed	Complete Genome	2021-11-16	Peking University People's Hospital	PRJNA646312	99.07	0.25	3652	HGAP v. 4	39
GCF_017098205.2	Acinetobacter baumannii	Acinetobacter	470	2014BJAB1	current	Complete Genome	2021-11-16	Peking University People's Hospital	PRJNA646312	99.94	0.25	3810	HGAP v. 4	39
GCF_017098225.2	Acinetobacter baumannii	Acinetobacter	470	2018HBAB1	suppressed	Complete Genome	2021-11-16	Peking University People's Hospital	PRJNA646312	99.05	0.17	3922	HGAP v. 4	39
GCF_017098245.2	Acinetobacter baumannii	Acinetobacter	470	2018HLJAB2	suppressed	Complete Genome	2021-11-16	Peking University People's Hospital	PRJNA646312	97.7	0.08	3612	HGAP v. 4	39
GCF_017098265.2	Acinetobacter baumannii	Acinetobacter	470	2018HLJAB1	current	Complete Genome	2021-11-16	Peking University People's Hospital	PRJNA646312	99.53	0.25	3674	HGAP v. 4	39
GCF_017168535.1	Acinetobacter baumannii	Acinetobacter	470	KAB8	current	Contig	2021-03-05	USAMRD-A	PRJNA636771	99.5	0.49	3699	Newbler v. 2.7	39
GCF_017168635.1	Acinetobacter baumannii	Acinetobacter	470	KAB25	current	Contig	2021-03-05	USAMRD-A	PRJNA636771	99.27	1.81	3813	Newbler v. 2.7	39
GCF_017168645.1	Acinetobacter baumannii	Acinetobacter	470	KAB27	current	Contig	2021-03-05	USAMRD-A	PRJNA636771	99.27	1.31	3798	Newbler v. 2.7	39
GCF_017168655.1	Acinetobacter baumannii	Acinetobacter	470	KAB26	current	Contig	2021-03-05	USAMRD-A	PRJNA636771	99.27	1.31	3803	Newbler v. 2.7	39
GCF_017168795.1	Acinetobacter baumannii	Acinetobacter	470	KAB9	current	Contig	2021-03-05	USAMRD-A	PRJNA636771	99.94	0.25	3645	Newbler v. 2.7	39
GCF_017168855.1	Acinetobacter baumannii	Acinetobacter	470	KAB24	current	Contig	2021-03-05	USAMRD-A	PRJNA636771	99.61	0.25	3700	Newbler v. 2.7	39
GCF_017168885.1	Acinetobacter baumannii	Acinetobacter	470	KAB13	current	Contig	2021-03-05	USAMRD-A	PRJNA636771	98.27	2.22	3832	Newbler v. 2.7	39
GCF_017168905.1	Acinetobacter baumannii	Acinetobacter	470	KAB14	current	Contig	2021-03-05	USAMRD-A	PRJNA636771	99.52	1.45	3962	Newbler v. 2.7	39
GCF_017168935.1	Acinetobacter baumannii	Acinetobacter	470	KAB23	current	Contig	2021-03-05	USAMRD-A	PRJNA636771	99.61	0.25	3700	Newbler v. 2.7	39
GCF_017168955.1	Acinetobacter baumannii	Acinetobacter	470	KAB22	current	Contig	2021-03-05	USAMRD-A	PRJNA636771	99.61	0.27	3732	Newbler v. 2.7	39
GCF_017168975.1	Acinetobacter baumannii	Acinetobacter	470	KAB21	current	Contig	2021-03-05	USAMRD-A	PRJNA636771	99.61	0.29	3732	Newbler v. 2.7	39
GCF_017169025.1	Acinetobacter baumannii	Acinetobacter	470	KAB19	current	Contig	2021-03-05	USAMRD-A	PRJNA636771	99.61	0.25	3800	Newbler v. 2.7	39
GCF_017169085.1	Acinetobacter baumannii	Acinetobacter	470	KAB11	current	Contig	2021-03-05	USAMRD-A	PRJNA636771	99.94	0.25	3733	Newbler v. 2.7	39
GCF_017169105.1	Acinetobacter baumannii	Acinetobacter	470	KAB12	current	Contig	2021-03-05	USAMRD-A	PRJNA636771	99.88	0.17	3820	Newbler v. 2.7	39
GCF_017169125.1	Acinetobacter baumannii	Acinetobacter	470	KAB15	current	Contig	2021-03-05	USAMRD-A	PRJNA636771	99.41	0.69	3777	Newbler v. 2.7	39
GCF_017169155.1	Acinetobacter baumannii	Acinetobacter	470	KAB10	current	Contig	2021-03-05	USAMRD-A	PRJNA636771	99.94	0.25	3720	Newbler v. 2.7	39
GCF_017169175.1	Acinetobacter baumannii	Acinetobacter	470	KAB2	current	Contig	2021-03-05	USAMRD-A	PRJNA636771	99.94	0.25	3599	Newbler v. 2.7	39
GCF_017169215.1	Acinetobacter baumannii	Acinetobacter	470	KAB3	current	Contig	2021-03-05	USAMRD-A	PRJNA636771	99.94	0.25	3592	Newbler v. 2.7	39
GCF_017169275.1	Acinetobacter baumannii	Acinetobacter	470	KAB1	current	Contig	2021-03-05	USAMRD-A	PRJNA636771	99.94	0.25	3602	Newbler v. 2.7	39
GCF_017169335.1	Acinetobacter baumannii	Acinetobacter	470	KAB17	current	Contig	2021-03-05	USAMRD-A	PRJNA636771	99.48	1	3834	Newbler v. 2.7	39
GCF_017169355.1	Acinetobacter baumannii	Acinetobacter	470	KAB18	current	Contig	2021-03-05	USAMRD-A	PRJNA636771	99.2	0.37	3744	Newbler v. 2.7	39
GCF_017169375.1	Acinetobacter baumannii	Acinetobacter	470	KAB16	current	Contig	2021-03-05	USAMRD-A	PRJNA636771	99.75	0.67	3863	Newbler v. 2.7	39
GCF_017169415.1	Acinetobacter baumannii	Acinetobacter	470	KAB7	current	Contig	2021-03-05	USAMRD-A	PRJNA636771	99.95	0.25	3608	Newbler v. 2.7	39
GCF_017169435.1	Acinetobacter baumannii	Acinetobacter	470	KAB4	current	Contig	2021-03-05	USAMRD-A	PRJNA636771	99.94	0.25	3600	Newbler v. 2.7	39
GCF_017169455.1	Acinetobacter baumannii	Acinetobacter	470	KAB5	current	Contig	2021-03-05	USAMRD-A	PRJNA636771	99.83	0.25	3606	Newbler v. 2.7	39
GCF_017169465.1	Acinetobacter baumannii	Acinetobacter	470	KAB6	current	Contig	2021-03-05	USAMRD-A	PRJNA636771	99.9	0.25	3589	Newbler v. 2.7	39
GCF_017287975.1	Acinetobacter baumannii	Acinetobacter	470	15974	current	Contig	2021-03-07	Cepheid	PRJNA701275	99.88	0.17	3657	A5-miseq v. 2016-08-01	39
GCF_017292175.1	Acinetobacter baumannii	Acinetobacter	470	15953	current	Contig	2021-03-07	Cepheid	PRJNA701275	99.86	0.91	3583	A5-miseq v. 2016-08-01	39
GCF_017302955.1	Acinetobacter baumannii	Acinetobacter	470	15954	current	Contig	2021-03-08	Cepheid	PRJNA701275	99.88	0.17	3659	A5-miseq v. 2016-08-01	39
GCF_017349005.1	Acinetobacter baumannii	Acinetobacter	470	AC1533	previous	Contig	2021-03-13	Universiti Sultan Zainal Abidin	PRJNA573295	99.83	0.25	3637	SPAdes v. 3.13.1	39
GCF_017349055.1	Acinetobacter baumannii	Acinetobacter	470	AC1532	previous	Contig	2021-03-13	Universiti Sultan Zainal Abidin	PRJNA573295	99.52	0.53	3569	SPAdes v. 3.13.1	39
GCF_017349095.1	Acinetobacter baumannii	Acinetobacter	470	AC1520	previous	Contig	2021-03-13	Universiti Sultan Zainal Abidin	PRJNA573295	99.83	0.25	3591	SPAdes v. 3.13.1	39
GCF_017349115.1	Acinetobacter baumannii	Acinetobacter	470	AC1561	previous	Contig	2021-03-13	Universiti Sultan Zainal Abidin	PRJNA573295	99.61	0.69	3422	SPAdes v. 3.13.1	39
GCF_017349135.1	Acinetobacter baumannii	Acinetobacter	470	AC15163	previous	Contig	2021-03-13	Universiti Sultan Zainal Abidin	PRJNA573295	99.83	0.25	3682	SPAdes v. 3.13.1	39
GCF_017349155.1	Acinetobacter baumannii	Acinetobacter	470	AC15139	previous	Contig	2021-03-13	Universiti Sultan Zainal Abidin	PRJNA573295	99.02	0.59	3288	SPAdes v. 3.13.1	39
GCF_017349175.1	Acinetobacter baumannii	Acinetobacter	470	AC1521	previous	Contig	2021-03-13	Universiti Sultan Zainal Abidin	PRJNA573295	99.83	0.32	3696	SPAdes v. 3.13.1	39
GCF_017349195.1	Acinetobacter baumannii	Acinetobacter	470	AC1522	previous	Contig	2021-03-13	Universiti Sultan Zainal Abidin	PRJNA573295	99.83	0.46	3705	SPAdes v. 3.13.1	39
GCF_017349215.1	Acinetobacter baumannii	Acinetobacter	470	AC1538	previous	Contig	2021-03-13	Universiti Sultan Zainal Abidin	PRJNA573295	99.83	0.25	3564	SPAdes v. 3.13.1	39
GCF_017349235.1	Acinetobacter baumannii	Acinetobacter	470	AC15190	previous	Contig	2021-03-13	Universiti Sultan Zainal Abidin	PRJNA573295	99.52	0.69	3742	SPAdes v. 3.13.1	39
GCF_017349255.1	Acinetobacter baumannii	Acinetobacter	470	AC15101	previous	Contig	2021-03-13	Universiti Sultan Zainal Abidin	PRJNA573295	99.83	0.25	3664	SPAdes v. 3.13.1	39
GCF_017349275.1	Acinetobacter baumannii	Acinetobacter	470	AC1560	previous	Contig	2021-03-13	Universiti Sultan Zainal Abidin	PRJNA573295	99.43	0.76	3448	SPAdes v. 3.13.1	39
GCF_017581665.1	Acinetobacter baumannii	Acinetobacter	470	16148	current	Contig	2021-03-24	Cepheid	PRJNA701275	99.88	0.17	3659	A5-miseq v. 2016-08-01T00:00:00	39
GCF_017581825.1	Acinetobacter baumannii	Acinetobacter	470	16008	current	Contig	2021-03-24	Cepheid	PRJNA701275	99.86	NA	3737	A5-miseq v. 2016-08-01T00:00:00	39
GCF_017582285.1	Acinetobacter baumannii	Acinetobacter	470	16046	current	Contig	2021-03-24	Cepheid	PRJNA701275	98.45	0.35	3750	A5-miseq v. 2016-08-01T00:00:00	39
GCF_017582345.1	Acinetobacter baumannii	Acinetobacter	470	16019	current	Contig	2021-03-24	Cepheid	PRJNA701275	99.94	NA	3733	A5-miseq v. 2016-08-01T00:00:00	39
GCF_017582535.1	Acinetobacter baumannii	Acinetobacter	470	15998	current	Contig	2021-03-24	Cepheid	PRJNA701275	99.94	0.14	3752	A5-miseq v. 2016-08-01T00:00:00	39
GCF_017584105.1	Acinetobacter baumannii	Acinetobacter	470	GIMC5510:ABT-897-17	current	Chromosome	2021-03-25	N.F.Gamaleya National Research Center for Epidemiology and Microbiology	PRJNA561493	98.43	0.17	3505	CLC Genomics Workbench v. 20; SPAdes v. 3.13.0	39
GCF_017639875.1	Acinetobacter baumannii	Acinetobacter	470	KSK1	current	Complete Genome	2021-03-30	Christian Medical College	PRJNA716155	99.61	0.79	4048	Canu v. 1.8; Unicycler hybrid v. 0.4.7	39
GCF_017723975.1	Acinetobacter baumannii	Acinetobacter	470	KSK6	current	Complete Genome	2021-04-03	Christian Medical College	PRJNA716781	99.78	0.79	4072	Canu v. 1.8; Unicycler Hybrid v. 0.4.7	39
GCF_017724115.1	Acinetobacter baumannii	Acinetobacter	470	KSK7	current	Complete Genome	2021-04-03	Christian Medical College	PRJNA716782	99.78	0.79	4074	Canu v. 1.8; Unicycler Hybrid v. 0.4.7	39
GCF_017724155.1	Acinetobacter baumannii	Acinetobacter	470	KSK10	current	Complete Genome	2021-04-03	Christian Medical College	PRJNA716785	99.78	0.79	4094	Canu v. 1.8; Unicycler Hybrid v. 0.4.7	39
GCF_017724195.1	Acinetobacter baumannii	Acinetobacter	470	KSK11	current	Complete Genome	2021-04-03	Christian Medical College	PRJNA716790	99.94	0.79	4082	Canu v. 1.8; Unicycler Hybrid v. 0.4.7	39
GCF_017724215.1	Acinetobacter baumannii	Acinetobacter	470	KSK18	current	Complete Genome	2021-04-03	Christian Medical College	PRJNA716794	99.78	0.79	4074	Canu v. 1.8; Unicycler Hybrid v. 0.4.7	39
GCF_017726495.1	Acinetobacter baumannii	Acinetobacter	470	KSK19	current	Complete Genome	2021-04-03	Christian Medical College	PRJNA716795	99.78	0.79	4093	Canu v. 1.8; Unicycler Hybrid v. 0.4.7	39
GCF_017726555.1	Acinetobacter baumannii	Acinetobacter	470	KSK20	current	Complete Genome	2021-04-03	Christian Medical College	PRJNA716802	99.78	0.79	4070	Canu v. 1.8; Unicycler Hybrid v. 0.4.7	39
GCF_017726575.1	Acinetobacter baumannii	Acinetobacter	470	KSK Sensitive	current	Complete Genome	2021-04-03	Christian Medical College	PRJNA716803	99.27	0.45	3593	Canu v. 1.8; Unicycler Hybrid v. 0.4.7	39
GCF_017742855.1	Acinetobacter baumannii	Acinetobacter	470	KSK2	current	Complete Genome	2021-04-04	Christian Medical College	PRJNA716762	99.94	0.79	4082	Canu v. 1.8; Unicycler Hybrid v. 0.4.7	39
GCF_017753625.1	Acinetobacter baumannii	Acinetobacter	470	DETAB-E227	current	Complete Genome	2021-04-05	Zhejiang University School of Medicine	PRJNA716893	99.37	0.29	3617	Unicycler v. v. 0.4.8	39
GCF_017838055.1	Acinetobacter baumannii	Acinetobacter	470	15963	current	Contig	2021-04-07	Cepheid	PRJNA701275	99.88	0.17	3662	A5-miseq v. 2016-08-01	39
GCF_017838085.1	Acinetobacter baumannii	Acinetobacter	470	15957	current	Contig	2021-04-07	Cepheid	PRJNA701275	98.65	0.28	3652	A5-miseq v. 2016-08-01	39.5
GCF_017838165.1	Acinetobacter baumannii	Acinetobacter	470	15956	current	Contig	2021-04-07	Cepheid	PRJNA701275	99.88	0.23	3629	A5-miseq v. 2016-08-01	39.5
GCF_017838235.1	Acinetobacter baumannii	Acinetobacter	470	15946	current	Contig	2021-04-07	Cepheid	PRJNA701275	99.86	0.91	3696	A5-miseq v. 2016-08-01	39
GCF_017897205.1	Acinetobacter baumannii	Acinetobacter	470	INTEC_OZFC7	current	Scaffold	2021-04-10	Instituto Tecnologico de Santo Dominigo (INTEC)	PRJNA719425	99.61	0.34	3522	SPAdes v. 3.9.1	39
GCF_017897325.1	Acinetobacter baumannii	Acinetobacter	470	ABS10	current	Contig	2021-04-10	Lebanese American University	PRJNA719634	99.79	0.25	3611	SPAdes v. 3.9	39
GCF_017897365.1	Acinetobacter baumannii	Acinetobacter	470	ABS12	current	Contig	2021-04-10	Lebanese American University	PRJNA719637	99.79	0.25	3618	SPAdes v. 3.9	39
GCF_017897385.1	Acinetobacter baumannii	Acinetobacter	470	ABS30	current	Contig	2021-04-10	Lebanese American University	PRJNA719648	99.79	0.33	3631	SPAdes v. 3.9	39
GCF_017897405.1	Acinetobacter baumannii	Acinetobacter	470	ABS28	current	Contig	2021-04-10	Lebanese American University	PRJNA719646	99.79	0.62	3763	SPAdes v. 3.9	38.5
GCF_017897445.1	Acinetobacter baumannii	Acinetobacter	470	ABS43	current	Contig	2021-04-10	Lebanese American University	PRJNA719650	99.42	0.18	3693	SPAdes v. 3.9	39
GCF_017897485.1	Acinetobacter baumannii	Acinetobacter	470	ABS26	current	Contig	2021-04-10	Lebanese American University	PRJNA719644	99.79	0.25	3625	SPAdes v. 3.9	39
GCF_017897505.1	Acinetobacter baumannii	Acinetobacter	470	ABS24	current	Contig	2021-04-10	Lebanese American University	PRJNA719643	99.79	0.25	3617	SPAdes v. 3.9	39
GCF_017897645.1	Acinetobacter baumannii	Acinetobacter	470	ABS23	current	Scaffold	2021-04-10	Lebanese American University	PRJNA719667	98.77	1.2	3313	SPAdes v. 3.9	39
GCF_017897655.1	Acinetobacter baumannii	Acinetobacter	470	ABS20	current	Scaffold	2021-04-10	Lebanese American University	PRJNA719665	98.28	0.78	3314	SPAdes v. 3.9	39
GCF_017897725.1	Acinetobacter baumannii	Acinetobacter	470	ABS15	current	Scaffold	2021-04-10	Lebanese American University	PRJNA719658	98.4	1.12	3328	SPAdes v. 3.9	39
GCF_017897745.1	Acinetobacter baumannii	Acinetobacter	470	ABS18	current	Scaffold	2021-04-10	Lebanese American University	PRJNA719663	97.82	1.45	3261	SPAdes v. 3.9	39.5
GCF_017897755.1	Acinetobacter baumannii	Acinetobacter	470	ABS14	current	Scaffold	2021-04-10	Lebanese American University	PRJNA719657	97.5	1.45	3213	SPAdes v. 3.9	39.5
GCF_017909475.1	Acinetobacter baumannii	Acinetobacter	470	64San	current	Contig	2021-04-12	Fundacao Oswaldo Cruz	PRJNA544939	99.36	0.36	3761	a5 Miseq v. 20160825	39
GCF_017909485.1	Acinetobacter baumannii	Acinetobacter	470	7024	current	Contig	2021-04-12	Fundacao Oswaldo Cruz	PRJNA545307	99.58	0.47	3651	A5 Miseq v. 20160825	39
GCF_017909495.1	Acinetobacter baumannii	Acinetobacter	470	9490	current	Contig	2021-04-12	Fundacao Oswaldo Cruz	PRJNA545308	99.5	0.28	3721	A5 Miseq v. 20160825	39.5
GCF_017939285.1	Acinetobacter baumannii	Acinetobacter	470	MarinaZ4	current	Scaffold	2021-04-13	Nanyang Technological University	PRJNA719938	99.27	0.43	3606	Velvet v. DEC-2018	39
GCF_017960395.1	Acinetobacter baumannii	Acinetobacter	470	66san	current	Scaffold	2021-04-14	Fundacao Oswaldo Cruz	PRJNA544941	99.36	0.17	3730	a5 Miseq v. 20160825	39
GCF_017965745.1	Acinetobacter baumannii	Acinetobacter	470	ABS1	current	Scaffold	2021-04-14	Lebanese American University	PRJNA700083	97.98	1.45	3406	SPAdes v. 3.9	39
GCF_017965785.1	Acinetobacter baumannii	Acinetobacter	470	ABS6	current	Scaffold	2021-04-14	Lebanese American University	PRJNA700122	98.84	1.2	3321	SPAdes v. 3.9	39
GCF_018069945.1	Acinetobacter baumannii	Acinetobacter	470	39924	current	Contig	2021-04-18	Research Institute for Plague Control	PRJNA721262	99.3	0.36	3711	SPAdes v. 3.10.1	39
GCF_018069965.1	Acinetobacter baumannii	Acinetobacter	470	39442	current	Contig	2021-04-18	Research Institute for Plague Control	PRJNA721262	99.3	0.44	3710	SPAdes v. 3.10.1	39
GCF_018069985.1	Acinetobacter baumannii	Acinetobacter	470	44109	current	Contig	2021-04-18	Research Institute for Plague Control	PRJNA721262	99.26	0.23	3758	SPAdes v. 3.10.1	39
GCF_018069995.1	Acinetobacter baumannii	Acinetobacter	470	44116	current	Contig	2021-04-18	Research Institute for Plague Control	PRJNA721262	99.26	0.56	3762	SPAdes v. 3.10.1	39
GCF_018105825.1	Acinetobacter baumannii	Acinetobacter	470	CRE1071	current	Contig	2021-04-20	Institute for medical research	PRJNA539835	99.83	0.25	3669	GS De Novo Assembler v. 2.3	39
GCF_018105875.1	Acinetobacter baumannii	Acinetobacter	470	CRE1159	current	Contig	2021-04-20	Institute for medical research	PRJNA539835	99.83	0.25	3662	GS De Novo Assembler v. 2.3	39
GCF_018105895.1	Acinetobacter baumannii	Acinetobacter	470	CRE158	current	Contig	2021-04-20	Institute for medical research	PRJNA539835	99.83	0.25	3677	GS De Novo Assembler v. 2.3	39
GCF_018105925.1	Acinetobacter baumannii	Acinetobacter	470	CRE157	current	Contig	2021-04-20	Institute for medical research	PRJNA539835	99.83	0.25	3723	GS De Novo Assembler v. 2.3	39
GCF_018105945.1	Acinetobacter baumannii	Acinetobacter	470	CRE245	current	Contig	2021-04-20	Institute for medical research	PRJNA539835	99.83	0.25	3578	GS De Novo Assembler v. 2.3	39
GCF_018105965.1	Acinetobacter baumannii	Acinetobacter	470	CRE341	current	Contig	2021-04-20	Institute for medical research	PRJNA539835	99.75	0.78	3948	GS De Novo Assembler v. 2.3	39
GCF_018105985.1	Acinetobacter baumannii	Acinetobacter	470	CRE449	current	Contig	2021-04-20	Institute for medical research	PRJNA539835	99.83	0.45	3549	GS De Novo Assembler v. 2.3	39
GCF_018106015.1	Acinetobacter baumannii	Acinetobacter	470	CRE400	current	Contig	2021-04-20	Institute for medical research	PRJNA539835	99.78	0.25	3582	GS De Novo Assembler v. 2.3	39
GCF_018106035.1	Acinetobacter baumannii	Acinetobacter	470	CRE596	current	Contig	2021-04-20	Institute for medical research	PRJNA539835	99.83	0.25	3594	GS De Novo Assembler v. 2.3	39
GCF_018106055.1	Acinetobacter baumannii	Acinetobacter	470	CRE645	current	Contig	2021-04-20	Institute for medical research	PRJNA539835	99.83	0.25	3608	GS De Novo Assembler v. 2.3	39
GCF_018106075.1	Acinetobacter baumannii	Acinetobacter	470	CRE85	current	Contig	2021-04-20	Institute for medical research	PRJNA539835	99.52	0.89	3548	GS De Novo Assembler v. 2.3	39
GCF_018106095.1	Acinetobacter baumannii	Acinetobacter	470	CRE648	current	Contig	2021-04-20	Institute for medical research	PRJNA539835	99.83	0.25	3598	GS De Novo Assembler v. 2.3	39
GCF_018106125.1	Acinetobacter baumannii	Acinetobacter	470	CRE98	current	Contig	2021-04-20	Institute for medical research	PRJNA539835	99.08	0.25	3588	GS De Novo Assembler v. 2.3	39
GCF_018123985.1	Acinetobacter baumannii	Acinetobacter	470	81	current	Contig	2021-04-22	Public Health England	PRJNA514245	99.94	3.11	3790	SKESA v. 2.2	39
GCF_018135585.1	Acinetobacter baumannii	Acinetobacter	470	DETAB-P39	current	Complete Genome	2021-04-23	Zhejiang University School of Medicine	PRJNA716893	99.69	0.93	3561	Unicycler v. v. 0.4.8	39
GCF_018156045.1	Acinetobacter baumannii	Acinetobacter	470	A758	current	Contig	2021-04-27	Universidad de Concepcion	PRJNA723341	99.94	0.11	3767	Unicycler v. 0.4.8	39
GCF_018156055.1	Acinetobacter baumannii	Acinetobacter	470	A375	current	Contig	2021-04-27	Universidad de Concepcion	PRJNA723341	99.32	0.25	3801	Unicycler v. 0.4.8	39
GCF_018156065.1	Acinetobacter baumannii	Acinetobacter	470	A872	current	Contig	2021-04-27	Universidad de Concepcion	PRJNA723341	99.94	0.4	3769	Unicycler v. 0.4.8	39
GCF_018156145.1	Acinetobacter baumannii	Acinetobacter	470	A882	current	Contig	2021-04-27	Universidad de Concepcion	PRJNA723341	99.78	0.08	3622	Unicycler v. 0.4.8	39
GCF_018156665.1	Acinetobacter baumannii	Acinetobacter	470	ACI 50	current	Scaffold	2021-04-27	University of Sao Paulo	PRJNA428488	99.35	0.25	3639	CLC NGS Cell v. 10.1.1	39
GCF_018156705.1	Acinetobacter baumannii	Acinetobacter	470	ACI 54	current	Scaffold	2021-04-27	University of Sao Paulo	PRJNA428488	99.5	0.27	3539	CLC NGS Cell v. 10.1.1	39
GCF_018156725.1	Acinetobacter baumannii	Acinetobacter	470	ACI 55	current	Scaffold	2021-04-27	University of Sao Paulo	PRJNA428488	99.16	0.38	3569	CLC NGS Cell v. 10.1.1	39
GCF_018156745.1	Acinetobacter baumannii	Acinetobacter	470	ACI 51	current	Scaffold	2021-04-27	University of Sao Paulo	PRJNA428488	99.81	1	3638	CLC NGS Cell v. 10.1.1	39
GCF_018221345.1	Acinetobacter baumannii	Acinetobacter	470	Ab32	current	Contig	2021-04-30	Tel-Aviv Sourasky Medical Center	PRJNA605589	99.27	0.86	3697	SPAdes v. 3.12.0	39
GCF_018221365.1	Acinetobacter baumannii	Acinetobacter	470	Ab241	current	Contig	2021-04-30	Tel-Aviv Sourasky Medical Center	PRJNA605589	99.27	0.86	3708	Unicycler v. 0.4.8	39
GCF_018221375.1	Acinetobacter baumannii	Acinetobacter	470	Ab105	current	Contig	2021-04-30	Tel-Aviv Sourasky Medical Center	PRJNA605589	99.94	0.17	3858	Unicycler v. 0.4.8	39
GCF_018221385.1	Acinetobacter baumannii	Acinetobacter	470	Ab905	current	Contig	2021-04-30	Tel-Aviv Sourasky Medical Center	PRJNA605589	99.61	0.17	3661	Unicycler v. 0.4.8	39
GCF_018221425.1	Acinetobacter baumannii	Acinetobacter	470	Ab238	current	Contig	2021-04-30	Tel-Aviv Sourasky Medical Center	PRJNA605589	98.27	0.86	3715	Unicycler v. 0.4.8	39
GCF_018361305.1	Acinetobacter baumannii	Acinetobacter	470	FG121	current	Contig	2021-05-14	UKZN	PRJNA722597	99.5	1.48	3773	SPAdes v. 3.9	39
GCF_018361325.1	Acinetobacter baumannii	Acinetobacter	470	FG116	current	Contig	2021-05-14	Zoonosis Science Center	PRJNA718726	99.01	0.58	3795	SPAdes v. 3.2.1.0	39
GCF_018420235.1	Acinetobacter baumannii	Acinetobacter	470	va18095594	current	Scaffold	2021-05-20	Justus-Liebig-University Giessen	PRJNA692829	98.15	0.17	3619	Spades v. 3.10.1	39
GCF_018420315.1	Acinetobacter baumannii	Acinetobacter	470	va17061857	current	Scaffold	2021-05-20	Justus-Liebig-University Giessen	PRJNA692829	99.75	0.61	3902	Spades v. 3.10.1	39
GCF_018420785.1	Acinetobacter baumannii	Acinetobacter	470	Survcare452	current	Scaffold	2021-05-20	Justus-Liebig-University Giessen	PRJNA692829	99.44	0.17	3707	Spades v. 3.10.1	39
GCF_018420825.1	Acinetobacter baumannii	Acinetobacter	470	Survcare450	current	Scaffold	2021-05-20	Justus-Liebig-University Giessen	PRJNA692829	99.83	0.25	3766	Spades v. 3.10.1	39
GCF_018421845.1	Acinetobacter baumannii	Acinetobacter	470	Survcare391	current	Scaffold	2021-05-20	Justus-Liebig-University Giessen	PRJNA692829	99.48	0.74	3491	Spades v. 3.10.1	39
GCF_018422255.1	Acinetobacter baumannii	Acinetobacter	470	Survcare359	current	Scaffold	2021-05-20	Justus-Liebig-University Giessen	PRJNA692829	99.61	0.25	3673	Spades v. 3.10.1	39
GCF_018422325.1	Acinetobacter baumannii	Acinetobacter	470	Survcare356	current	Scaffold	2021-05-20	Justus-Liebig-University Giessen	PRJNA692829	99.56	0.25	3628	Spades v. 3.10.1	39.5
GCF_018422645.1	Acinetobacter baumannii	Acinetobacter	470	Survcare340	current	Scaffold	2021-05-20	Justus-Liebig-University Giessen	PRJNA692829	99.37	0.49	3564	Spades v. 3.10.1	39
GCF_018422715.1	Acinetobacter baumannii	Acinetobacter	470	Survcare332	current	Scaffold	2021-05-20	Justus-Liebig-University Giessen	PRJNA692829	99.78	0.25	3873	Spades v. 3.10.1	39
GCF_018422775.1	Acinetobacter baumannii	Acinetobacter	470	Survcare331	current	Scaffold	2021-05-20	Justus-Liebig-University Giessen	PRJNA692829	99.78	0.25	3884	Spades v. 3.10.1	39
GCF_018422795.1	Acinetobacter baumannii	Acinetobacter	470	Survcare330	current	Scaffold	2021-05-20	Justus-Liebig-University Giessen	PRJNA692829	99.78	0.59	3895	Spades v. 3.10.1	39
GCF_018422875.1	Acinetobacter baumannii	Acinetobacter	470	Survcare324	current	Scaffold	2021-05-20	Justus-Liebig-University Giessen	PRJNA692829	99.83	0.47	3663	Spades v. 3.10.1	39
GCF_018422895.1	Acinetobacter baumannii	Acinetobacter	470	Survcare323	current	Scaffold	2021-05-20	Justus-Liebig-University Giessen	PRJNA692829	99.83	0.47	3656	Spades v. 3.10.1	39
GCF_018423275.1	Acinetobacter baumannii	Acinetobacter	470	Survcare299	current	Scaffold	2021-05-20	Justus-Liebig-University Giessen	PRJNA692829	99.37	0.62	3772	Spades v. 3.10.1	39
GCF_018423485.1	Acinetobacter baumannii	Acinetobacter	470	Survcare285	current	Scaffold	2021-05-20	Justus-Liebig-University Giessen	PRJNA692829	99.62	0.25	3722	Spades v. 3.10.1	39
GCF_018440955.1	Acinetobacter baumannii	Acinetobacter	470	Survcare277	current	Scaffold	2021-05-21	Justus-Liebig-University Giessen	PRJNA692829	99.75	0.25	3651	Spades v. 3.10.1	39
GCF_018441385.1	Acinetobacter baumannii	Acinetobacter	470	Survcare223	current	Scaffold	2021-05-21	Justus-Liebig-University Giessen	PRJNA692829	99.66	0.53	3947	Spades v. 3.10.1	39
GCF_018441465.1	Acinetobacter baumannii	Acinetobacter	470	Survcare185	current	Scaffold	2021-05-21	Justus-Liebig-University Giessen	PRJNA692829	99.89	0.53	3701	Spades v. 3.10.1	39
GCF_018441985.1	Acinetobacter baumannii	Acinetobacter	470	Survcare148	current	Scaffold	2021-05-21	Justus-Liebig-University Giessen	PRJNA692829	99.83	0.25	3672	Spades v. 3.10.1	39
GCF_018442085.1	Acinetobacter baumannii	Acinetobacter	470	Survcare141	current	Scaffold	2021-05-21	Justus-Liebig-University Giessen	PRJNA692829	99.86	1.55	3641	Spades v. 3.10.1	39
GCF_018442105.1	Acinetobacter baumannii	Acinetobacter	470	Survcare138	current	Scaffold	2021-05-21	Justus-Liebig-University Giessen	PRJNA692829	98.85	0.25	3775	Spades v. 3.10.1	39
GCF_018442385.1	Acinetobacter baumannii	Acinetobacter	470	Survcare122	current	Scaffold	2021-05-21	Justus-Liebig-University Giessen	PRJNA692829	99.57	0.17	3728	Spades v. 3.10.1	39
GCF_018442465.1	Acinetobacter baumannii	Acinetobacter	470	Survcare116	current	Scaffold	2021-05-21	Justus-Liebig-University Giessen	PRJNA692829	99.83	1.31	3777	Spades v. 3.10.1	39
GCF_018442635.1	Acinetobacter baumannii	Acinetobacter	470	Survcare112	current	Scaffold	2021-05-21	Justus-Liebig-University Giessen	PRJNA692829	99.86	0.91	3792	Spades v. 3.10.1	39
GCF_018443085.1	Acinetobacter baumannii	Acinetobacter	470	Survcare089	current	Scaffold	2021-05-21	Justus-Liebig-University Giessen	PRJNA692829	99.84	0.25	3574	Spades v. 3.10.1	39
GCF_018443095.1	Acinetobacter baumannii	Acinetobacter	470	Survcare088	current	Scaffold	2021-05-21	Justus-Liebig-University Giessen	PRJNA692829	99.58	0.25	3301	Spades v. 3.10.1	39
GCF_018443625.1	Acinetobacter baumannii	Acinetobacter	470	Survcare068-1	current	Scaffold	2021-05-21	Justus-Liebig-University Giessen	PRJNA692829	99.61	0.25	3738	Spades v. 3.10.1	39
GCF_018443735.1	Acinetobacter baumannii	Acinetobacter	470	Survcare067-1	current	Scaffold	2021-05-21	Justus-Liebig-University Giessen	PRJNA692829	99.83	0.25	3849	Spades v. 3.10.1	39
GCF_018443775.1	Acinetobacter baumannii	Acinetobacter	470	Survcare066-1	current	Scaffold	2021-05-21	Justus-Liebig-University Giessen	PRJNA692829	99.54	0.25	3701	Spades v. 3.10.1	39
GCF_018443825.1	Acinetobacter baumannii	Acinetobacter	470	Survcare064	current	Scaffold	2021-05-21	Justus-Liebig-University Giessen	PRJNA692829	99.61	0.25	3666	Spades v. 3.10.1	39
GCF_018443875.1	Acinetobacter baumannii	Acinetobacter	470	Survcare063-3	current	Scaffold	2021-05-21	Justus-Liebig-University Giessen	PRJNA692829	99.61	0.25	3663	Spades v. 3.10.1	39
GCF_018443945.1	Acinetobacter baumannii	Acinetobacter	470	Survcare062-1	current	Scaffold	2021-05-21	Justus-Liebig-University Giessen	PRJNA692829	99.61	0.25	3666	Spades v. 3.10.1	39
GCF_018443975.1	Acinetobacter baumannii	Acinetobacter	470	Survcare061-3	current	Scaffold	2021-05-21	Justus-Liebig-University Giessen	PRJNA692829	99.27	0.25	3662	Spades v. 3.10.1	39
GCF_018444145.1	Acinetobacter baumannii	Acinetobacter	470	Survcare059	current	Scaffold	2021-05-21	Justus-Liebig-University Giessen	PRJNA692829	99.24	0.25	3696	Spades v. 3.10.1	39
GCF_018444235.1	Acinetobacter baumannii	Acinetobacter	470	Survcare057	current	Scaffold	2021-05-21	Justus-Liebig-University Giessen	PRJNA692829	98.38	0.25	3649	Spades v. 3.10.1	39
GCF_018444305.1	Acinetobacter baumannii	Acinetobacter	470	Survcare053-3	current	Scaffold	2021-05-21	Justus-Liebig-University Giessen	PRJNA692829	99.61	0.25	3679	Spades v. 3.10.1	39
GCF_018444405.1	Acinetobacter baumannii	Acinetobacter	470	Survcare051-2	current	Scaffold	2021-05-21	Justus-Liebig-University Giessen	PRJNA692829	99.61	0.25	3608	Spades v. 3.10.1	39
GCF_018444525.1	Acinetobacter baumannii	Acinetobacter	470	Survcare048	current	Scaffold	2021-05-21	Justus-Liebig-University Giessen	PRJNA692829	99.61	0.25	3669	Spades v. 3.10.1	39
GCF_018444555.1	Acinetobacter baumannii	Acinetobacter	470	Survcare049	current	Scaffold	2021-05-21	Justus-Liebig-University Giessen	PRJNA692829	99.61	0.17	3507	Spades v. 3.10.1	39
GCF_018445045.1	Acinetobacter baumannii	Acinetobacter	470	Survcare019	current	Scaffold	2021-05-21	Justus-Liebig-University Giessen	PRJNA692829	99.83	0.25	3698	Spades v. 3.10.1	39
GCF_018445075.1	Acinetobacter baumannii	Acinetobacter	470	Survcare017	current	Scaffold	2021-05-21	Justus-Liebig-University Giessen	PRJNA692829	99.25	0.25	3352	Spades v. 3.10.1	39
GCF_018445085.1	Acinetobacter baumannii	Acinetobacter	470	Survcare016	current	Scaffold	2021-05-21	Justus-Liebig-University Giessen	PRJNA692829	99.78	0.25	3582	Spades v. 3.10.1	39
GCF_018445145.1	Acinetobacter baumannii	Acinetobacter	470	Survcare015	current	Scaffold	2021-05-21	Justus-Liebig-University Giessen	PRJNA692829	99.68	0.25	3708	Spades v. 3.10.1	39
GCF_018445185.1	Acinetobacter baumannii	Acinetobacter	470	Survcare014	current	Scaffold	2021-05-21	Justus-Liebig-University Giessen	PRJNA692829	99.27	0.17	3636	Spades v. 3.10.1	39
GCF_018445265.1	Acinetobacter baumannii	Acinetobacter	470	Survcare007	current	Scaffold	2021-05-21	Justus-Liebig-University Giessen	PRJNA692829	99.68	0.25	3688	Spades v. 3.10.1	39
GCF_018445285.1	Acinetobacter baumannii	Acinetobacter	470	Survcare006	current	Scaffold	2021-05-21	Justus-Liebig-University Giessen	PRJNA692829	99.68	0.25	3692	Spades v. 3.10.1	39
GCF_018445315.1	Acinetobacter baumannii	Acinetobacter	470	Survcare005	current	Scaffold	2021-05-21	Justus-Liebig-University Giessen	PRJNA692829	99.05	0.62	3619	Spades v. 3.10.1	39.5
GCF_018445345.1	Acinetobacter baumannii	Acinetobacter	470	Survcare004	current	Scaffold	2021-05-21	Justus-Liebig-University Giessen	PRJNA692829	99.78	0.25	3582	Spades v. 3.10.1	39
GCF_018445375.1	Acinetobacter baumannii	Acinetobacter	470	Survcare003	current	Scaffold	2021-05-21	Justus-Liebig-University Giessen	PRJNA692829	99.68	0.25	3693	Spades v. 3.10.1	39
GCF_018445625.1	Acinetobacter baumannii	Acinetobacter	470	sp17017045	current	Scaffold	2021-05-21	Justus-Liebig-University Giessen	PRJNA692829	99.61	0.25	3778	Spades v. 3.10.1	39
GCF_018446635.1	Acinetobacter baumannii	Acinetobacter	470	Survcare266	current	Scaffold	2021-05-21	Justus-Liebig-University Giessen	PRJNA692829	99.27	0.25	3805	Spades v. 3.10.1	39
GCF_018446675.1	Acinetobacter baumannii	Acinetobacter	470	Survcare255	current	Scaffold	2021-05-21	Justus-Liebig-University Giessen	PRJNA692829	99.52	1.03	3672	Spades v. 3.10.1	39
GCF_018447265.1	Acinetobacter baumannii	Acinetobacter	470	Survcare213	current	Scaffold	2021-05-21	Justus-Liebig-University Giessen	PRJNA692829	99.19	0.25	3833	Spades v. 3.10.1	39
GCF_018454385.1	Acinetobacter baumannii	Acinetobacter	470	DD520	current	Complete Genome	2021-05-24	Hohai University	PRJNA728250	99.86	0.17	3755	SMRT Link v. 5.1.0; Unicycle v. 1.0	39
GCF_018499935.2	Acinetobacter baumannii	Acinetobacter	470	11069/A	current	Contig	2021-10-25	Palacky University Olomouc	PRJNA728954	99.43	0.96	3669	Geneious Prime v. 2.1	39
GCF_018502545.1	Acinetobacter baumannii	Acinetobacter	470	A24	current	Chromosome	2021-05-26	Artvin Coruh University	PRJNA624262	99.91	0.17	3429	CLC NGS Cell v. 18.03.2020	39.5
GCF_018604365.1	Acinetobacter baumannii	Acinetobacter	470	Cl415	current	Complete Genome	2021-06-01	University of Technology Sydney	PRJNA607827	99.23	0.25	3656	Hybrid v. 1.0	39
GCF_018678125.1	Acinetobacter baumannii	Acinetobacter	470	CriePir254	current	Scaffold	2021-06-02	Central Research Institute of Epidemiology	PRJNA687166	97.53	1.73	3473	SPAdes v. 3.15.2	39
GCF_018788655.1	Acinetobacter baumannii	Acinetobacter	470	AB227-VUB	current	Contig	2021-06-08	Vrije Universiteit Brussel	PRJNA734485	99.27	0.25	3592	SPAdes v. 3.15.2	39
GCF_018788675.1	Acinetobacter baumannii	Acinetobacter	470	AB219-VUB	current	Contig	2021-06-08	Vrije Universiteit Brussel	PRJNA734485	99.68	0.53	3557	SPAdes v. 3.15.2	39
GCF_018788695.1	Acinetobacter baumannii	Acinetobacter	470	AB231-VUB	current	Contig	2021-06-08	Vrije Universiteit Brussel	PRJNA734485	98.7	0.34	3515	SPAdes v. 3.15.2	39.5
GCF_018788705.1	Acinetobacter baumannii	Acinetobacter	470	AB233-VUB	current	Contig	2021-06-08	Vrije Universiteit Brussel	PRJNA734485	98.73	0.25	3528	SPAdes v. 3.15.2	39.5
GCF_018788735.1	Acinetobacter baumannii	Acinetobacter	470	AB232-VUB	current	Contig	2021-06-08	Vrije Universiteit Brussel	PRJNA734485	99.22	0.23	3567	SPAdes v. 3.15.2	39.5
GCF_018788755.1	Acinetobacter baumannii	Acinetobacter	470	AB229-VUB	current	Contig	2021-06-08	Vrije Universiteit Brussel	PRJNA734485	98.6	0.25	3567	SPAdes v. 3.15.2	39
GCF_018788775.1	Acinetobacter baumannii	Acinetobacter	470	AB216-VUB	current	Contig	2021-06-08	Vrije Universiteit Brussel	PRJNA734485	99.73	0.64	3568	SPAdes v. 3.15.2	39
GCF_018788795.1	Acinetobacter baumannii	Acinetobacter	470	AB226-VUB	current	Contig	2021-06-08	Vrije Universiteit Brussel	PRJNA734485	99.59	0.25	3605	SPAdes v. 3.15.2	39.5
GCF_018788815.1	Acinetobacter baumannii	Acinetobacter	470	AB217-VUB	current	Contig	2021-06-08	Vrije Universiteit Brussel	PRJNA734485	99.83	0.25	3704	SPAdes v. 3.15.2	39
GCF_018788835.1	Acinetobacter baumannii	Acinetobacter	470	AB224-VUB	current	Contig	2021-06-08	Vrije Universiteit Brussel	PRJNA734485	99.04	0.51	3593	SPAdes v. 3.15.2	39
GCF_018788855.1	Acinetobacter baumannii	Acinetobacter	470	AB32-VUB	current	Contig	2021-06-08	Vrije Universiteit Brussel	PRJNA734485	99.9	0.5	3674	SPAdes v. 3.15.2	39
GCF_018788895.1	Acinetobacter baumannii	Acinetobacter	470	AB172-VUB	current	Contig	2021-06-08	Vrije Universiteit Brussel	PRJNA734485	99.85	0.17	3581	SPAdes v. 3.15.2	39
GCF_018788905.1	Acinetobacter baumannii	Acinetobacter	470	AB3-VUB	current	Contig	2021-06-08	Vrije Universiteit Brussel	PRJNA734485	98.71	0.17	3399	SPAdes v. 3.15.2	39.5
GCF_018788965.1	Acinetobacter baumannii	Acinetobacter	470	AB171-VUB	current	Contig	2021-06-08	Vrije Universiteit Brussel	PRJNA734485	99.9	0.17	3587	SPAdes v. 3.15.2	39
GCF_018789005.1	Acinetobacter baumannii	Acinetobacter	470	AB40-VUB	current	Contig	2021-06-08	Vrije Universiteit Brussel	PRJNA734485	99.04	0.5	3623	SPAdes v. 3.15.2	39.5
GCF_018789045.1	Acinetobacter baumannii	Acinetobacter	470	AB167-VUB	current	Contig	2021-06-08	Vrije Universiteit Brussel	PRJNA734485	99.03	0.25	3653	SPAdes v. 3.15.2	39
GCF_018789075.1	Acinetobacter baumannii	Acinetobacter	470	AB39-VUB	current	Contig	2021-06-08	Vrije Universiteit Brussel	PRJNA734485	98.78	0.17	3596	SPAdes v. 3.15.2	39.5
GCF_018789085.1	Acinetobacter baumannii	Acinetobacter	470	AB193-VUB	current	Contig	2021-06-08	Vrije Universiteit Brussel	PRJNA734485	99.56	0.25	3578	SPAdes v. 3.15.2	39
GCF_018789135.1	Acinetobacter baumannii	Acinetobacter	470	AB220-VUB	current	Contig	2021-06-08	Vrije Universiteit Brussel	PRJNA734485	98.89	0.17	3683	SPAdes v. 3.15.2	39
GCF_018789185.1	Acinetobacter baumannii	Acinetobacter	470	AB222-VUB	current	Contig	2021-06-08	Vrije Universiteit Brussel	PRJNA734485	98.85	0.17	3606	SPAdes v. 3.15.2	39
GCF_018789235.1	Acinetobacter baumannii	Acinetobacter	470	AB20-VUB	current	Contig	2021-06-08	Vrije Universiteit Brussel	PRJNA734485	99.22	0.25	3686	SPAdes v. 3.15.2	39.5
GCF_018789275.1	Acinetobacter baumannii	Acinetobacter	470	AB181-VUB	current	Contig	2021-06-08	Vrije Universiteit Brussel	PRJNA734485	99.17	0.42	3720	SPAdes v. 3.15.2	39
GCF_018789295.1	Acinetobacter baumannii	Acinetobacter	470	AB183-VUB	current	Contig	2021-06-08	Vrije Universiteit Brussel	PRJNA734485	99.83	0.25	3694	SPAdes v. 3.15.2	39
GCF_018789335.1	Acinetobacter baumannii	Acinetobacter	470	AB194-VUB	current	Contig	2021-06-08	Vrije Universiteit Brussel	PRJNA734485	99.23	0.17	3665	SPAdes v. 3.15.2	39
GCF_018789355.1	Acinetobacter baumannii	Acinetobacter	470	AB176-VUB	current	Contig	2021-06-08	Vrije Universiteit Brussel	PRJNA734485	99.73	2.63	4377	SPAdes v. 3.15.2	39.5
GCF_018789395.1	Acinetobacter baumannii	Acinetobacter	470	AB189-VUB	current	Contig	2021-06-08	Vrije Universiteit Brussel	PRJNA734485	99.16	0.25	3589	SPAdes v. 3.15.2	39
GCF_018789415.1	Acinetobacter baumannii	Acinetobacter	470	AB214-VUB	current	Contig	2021-06-08	Vrije Universiteit Brussel	PRJNA734485	99.79	0.25	3640	SPAdes v. 3.15.2	39
GCF_018789435.1	Acinetobacter baumannii	Acinetobacter	470	AB180-VUB	current	Contig	2021-06-08	Vrije Universiteit Brussel	PRJNA734485	99.78	0.25	3551	SPAdes v. 3.15.2	39
GCF_018789455.1	Acinetobacter baumannii	Acinetobacter	470	AB177-VUB	current	Contig	2021-06-08	Vrije Universiteit Brussel	PRJNA734485	99.7	3.76	4498	SPAdes v. 3.15.2	39.5
GCF_018789475.1	Acinetobacter baumannii	Acinetobacter	470	AB188-VUB	current	Contig	2021-06-08	Vrije Universiteit Brussel	PRJNA734485	99.56	0.25	3620	SPAdes v. 3.15.2	39.5
GCF_018789495.1	Acinetobacter baumannii	Acinetobacter	470	AB186-VUB	current	Contig	2021-06-08	Vrije Universiteit Brussel	PRJNA734485	99.53	0.81	3641	SPAdes v. 3.15.2	39
GCF_018789505.1	Acinetobacter baumannii	Acinetobacter	470	AB213-VUB	current	Contig	2021-06-08	Vrije Universiteit Brussel	PRJNA734485	99.83	0.25	3620	SPAdes v. 3.15.2	39
GCF_018789525.1	Acinetobacter baumannii	Acinetobacter	470	AB36-VUB	current	Contig	2021-06-08	Vrije Universiteit Brussel	PRJNA734485	98.82	0.17	3825	SPAdes v. 3.15.2	39.5
GCF_018789555.1	Acinetobacter baumannii	Acinetobacter	470	AB212-VUB	current	Contig	2021-06-08	Vrije Universiteit Brussel	PRJNA734485	99.61	0.21	3496	SPAdes v. 3.15.2	39
GCF_018789575.1	Acinetobacter baumannii	Acinetobacter	470	AB175-VUB	current	Contig	2021-06-08	Vrije Universiteit Brussel	PRJNA734485	99.18	0.17	3630	SPAdes v. 3.15.2	39.5
GCF_018789595.1	Acinetobacter baumannii	Acinetobacter	470	AB14-VUB	current	Contig	2021-06-08	Vrije Universiteit Brussel	PRJNA734485	99.61	0.25	3617	SPAdes v. 3.15.2	39.5
GCF_018789615.1	Acinetobacter baumannii	Acinetobacter	470	AB187-VUB	current	Contig	2021-06-08	Vrije Universiteit Brussel	PRJNA734485	99.56	0.33	3660	SPAdes v. 3.15.2	39.5
GCF_018789635.1	Acinetobacter baumannii	Acinetobacter	470	AB173-VUB	current	Contig	2021-06-08	Vrije Universiteit Brussel	PRJNA734485	99.47	0.25	3750	SPAdes v. 3.15.2	39
GCF_018789655.1	Acinetobacter baumannii	Acinetobacter	470	AB16-VUB	current	Contig	2021-06-08	Vrije Universiteit Brussel	PRJNA734485	98.76	0.25	3734	SPAdes v. 3.15.2	39
GCF_018791845.1	Acinetobacter baumannii	Acinetobacter	470	AB9-VUB	current	Contig	2021-06-08	Vrije Universiteit Brussel	PRJNA734485	99.49	NA	3560	SPAdes v. 3.15.2	39.5
GCF_018808925.1	Acinetobacter baumannii	Acinetobacter	470	D4	current	Complete Genome	2021-06-09	The University of Sydney	PRJNA602058	99.3	1.52	3951	Hybrid assembly v. 4.0	39.5
GCF_018831125.1	Acinetobacter baumannii	Acinetobacter	470	D46	current	Complete Genome	2021-06-10	The University of Sydney	PRJNA602058	99.75	0.56	3979	Hybrid assembly v. 4.0	39
GCF_018831465.1	Acinetobacter baumannii	Acinetobacter	470	Ax270	current	Complete Genome	2021-06-10	University of Technology Sydney	PRJNA607827	99.52	0.25	3407	Hybrid assembly v. 1.0	39
GCF_018831485.1	Acinetobacter baumannii	Acinetobacter	470	Ex003	current	Complete Genome	2021-06-10	University of Technology Sydney	PRJNA607827	99.61	2.53	3614	Hybrid assembly v. 1.0	39
GCF_018863255.1	Acinetobacter baumannii	Acinetobacter	470	Ab164	current	Scaffold	2021-06-13	Instituto de Higiene	PRJNA734363	99.95	1.2	3556	SPAdes v. 3.11.1	39
GCF_018863315.1	Acinetobacter baumannii	Acinetobacter	470	Ab175	current	Scaffold	2021-06-13	Instituto de Higiene	PRJNA734363	97.64	1.26	3430	SPAdes v. 3.11.1	39
GCF_018863335.1	Acinetobacter baumannii	Acinetobacter	470	Ab187	current	Scaffold	2021-06-13	Instituto de Higiene	PRJNA734363	99.61	0.87	3681	SPAdes v. 3.11.1	39
GCF_018863375.1	Acinetobacter baumannii	Acinetobacter	470	Ab182	current	Scaffold	2021-06-13	Instituto de Higiene	PRJNA734363	99.9	0.67	3547	SPAdes v. 3.11.1	39
GCF_018883565.1	Acinetobacter baumannii	Acinetobacter	470	VRL-M19	current	Contig	2021-06-14	Institute of Microbial Technology	PRJNA735960	99.69	0.54	3579	Unicycler v. 0.4.8	39
GCF_018928075.1	Acinetobacter baumannii	Acinetobacter	470	D1002	current	Contig	2021-06-17	Faculty of Pharmacy, Belgrade University	PRJNA701910	99.72	0.36	3819	SPAdes v. 3.15.4	39
GCF_018928095.1	Acinetobacter baumannii	Acinetobacter	470	B103	current	Contig	2021-06-17	Faculty of Pharmacy, Belgrade University	PRJNA701910	99.83	0.25	3847	SPAdes v. 3.15.2	39
GCF_018928105.1	Acinetobacter baumannii	Acinetobacter	470	G1812	current	Contig	2021-06-17	Faculty of Pharmacy, Belgrade University	PRJNA701910	99.83	0.39	3766	SPAdes v. 3.15.0	39
GCF_018928135.1	Acinetobacter baumannii	Acinetobacter	470	D749	current	Contig	2021-06-17	Faculty of Pharmacy, Belgrade University	PRJNA701910	99.81	0.25	3775	SPAdes v. 3.15.3	39
GCF_018928145.1	Acinetobacter baumannii	Acinetobacter	470	D1010	current	Contig	2021-06-17	Faculty of Pharmacy, Belgrade University	PRJNA701910	99.54	0.17	3498	SPAdes v. 3.15.5	39
GCF_018928175.1	Acinetobacter baumannii	Acinetobacter	470	D441	current	Contig	2021-06-17	Faculty of Pharmacy, Belgrade University	PRJNA701910	99.13	0.25	3721	SPAdes v. 3.15.1	39
GCF_018928195.1	Acinetobacter baumannii	Acinetobacter	470	D811	current	Contig	2021-06-17	Faculty of Pharmacy, Belgrade University	PRJNA701910	99.55	0.33	3832	SPAdes v. 3.15.0	39
GCF_018928215.1	Acinetobacter baumannii	Acinetobacter	470	D650	current	Contig	2021-06-17	Faculty of Pharmacy, Belgrade University	PRJNA701910	99.55	0.65	3837	SPAdes v. 3.15.0	39
GCF_018986615.1	Acinetobacter baumannii	Acinetobacter	470	T1070678	current	Scaffold	2021-06-21	Taipei Medical University	PRJNA687118	99.62	0.28	3755	CLC NGS Cell v. JUL-2020	39
GCF_019076685.1	Acinetobacter baumannii	Acinetobacter	470	CAb-65	current	Complete Genome	2021-06-30	Monash University Malaysia	PRJNA659865	98.65	1.39	3486	FLYE v. v2.7; Pilon v. v1.23	39
GCF_019188885.1	Acinetobacter baumannii	Acinetobacter	470	M18	current	Contig	2021-07-09	October University for Modern Sciences and Arts	PRJNA690827	99.86	1.2	3774	SPAdes v. 3.14.1	39
GCF_019188895.1	Acinetobacter baumannii	Acinetobacter	470	M16	current	Contig	2021-07-09	October University for Modern Sciences and Arts	PRJNA690827	98.39	0.17	3667	SPAdes v. 3.14.1	39
GCF_019188905.1	Acinetobacter baumannii	Acinetobacter	470	M17	current	Contig	2021-07-09	October University for Modern Sciences and Arts	PRJNA690827	99.06	0.17	3696	SPAdes v. 3.14.1	39
GCF_019188935.1	Acinetobacter baumannii	Acinetobacter	470	M20	current	Contig	2021-07-09	October University for Modern Sciences and Arts	PRJNA690827	99.58	0.24	3658	SPAdes v. 3.14.1	39.5
GCF_019188965.1	Acinetobacter baumannii	Acinetobacter	470	M19	current	Contig	2021-07-09	October University for Modern Sciences and Arts	PRJNA690827	97.69	0.83	3572	SPAdes v. 3.14.1	39.5
GCF_019188985.1	Acinetobacter baumannii	Acinetobacter	470	M15	current	Contig	2021-07-09	October University for Modern Sciences and Arts	PRJNA690827	98.73	0.66	3670	SPAdes v. 3.14.1	39.5
GCF_019188995.1	Acinetobacter baumannii	Acinetobacter	470	M12	current	Contig	2021-07-09	October University for Modern Sciences and Arts	PRJNA690827	98.59	0.46	3579	SPAdes v. 3.14.1	39
GCF_019189025.1	Acinetobacter baumannii	Acinetobacter	470	M14	current	Contig	2021-07-09	October University for Modern Sciences and Arts	PRJNA690827	96.68	0.61	3865	SPAdes v. 3.14.1	39.5
GCF_019189035.1	Acinetobacter baumannii	Acinetobacter	470	M13	current	Contig	2021-07-09	October University for Modern Sciences and Arts	PRJNA690827	98.76	0.22	3657	SPAdes v. 3.14.1	39
GCF_019189065.1	Acinetobacter baumannii	Acinetobacter	470	M11	current	Contig	2021-07-09	October University for Modern Sciences and Arts	PRJNA690827	98.96	0.93	3568	SPAdes v. 3.14.1	39.5
GCF_019189095.1	Acinetobacter baumannii	Acinetobacter	470	M05	current	Contig	2021-07-09	October University for Modern Sciences and Arts	PRJNA690827	98.21	0.5	3636	SPAdes v. 3.14.1	39.5
GCF_019189125.1	Acinetobacter baumannii	Acinetobacter	470	M04	current	Contig	2021-07-09	October University for Modern Sciences and Arts	PRJNA690827	99.83	0.17	3597	SPAdes v. 3.14.1	39
GCF_019189185.1	Acinetobacter baumannii	Acinetobacter	470	M03	current	Contig	2021-07-09	October University for Modern Sciences and Arts	PRJNA690827	97.09	0.61	3963	SPAdes v. 3.14.1	39.5
GCF_019189205.1	Acinetobacter baumannii	Acinetobacter	470	M02	current	Contig	2021-07-09	October University for Modern Sciences and Arts	PRJNA690827	98.95	0.91	3746	SPAdes v. 3.14.1	39.5
GCF_019189225.1	Acinetobacter baumannii	Acinetobacter	470	M01	current	Contig	2021-07-09	October University for Modern Sciences and Arts	PRJNA690827	98.5	0.17	3629	SPAdes v. 3.14.1	39
GCF_019192905.1	Acinetobacter baumannii	Acinetobacter	470	36-1454	current	Scaffold	2021-07-11	IBCH RAN	PRJNA744062	99.41	0.69	3705	SPAdes v. 3.13	39
GCF_019264785.1	Acinetobacter baumannii	Acinetobacter	470	Colony319	current	Chromosome	2021-07-18	Ministry of Public Health-Thailand	PRJNA668870	97.23	NA	3105	IDBA-UD v. V 1.1.3	39.5
GCF_019264805.1	Acinetobacter baumannii	Acinetobacter	470	Colony271	current	Chromosome	2021-07-18	Ministry of Public Health-Thailand	PRJNA668870	96.85	0.91	3130	IDBA-UD v. V 1.1.3	39.5
GCF_019264845.1	Acinetobacter baumannii	Acinetobacter	470	Colony258	current	Chromosome	2021-07-18	Ministry of Public Health-Thailand	PRJNA668870	97.11	0.3	3145	IDBA-UD v. V 1.1.3	39.5
GCF_019316825.1	Acinetobacter baumannii	Acinetobacter	470	Ab17978UN	current	Chromosome	2021-07-22	Vanderbilt University Medical Center	PRJNA743285	98.7	0.55	3558	Flye v. 2.4.2	39
GCF_019323775.1	Acinetobacter baumannii	Acinetobacter	470	T1070213	current	Scaffold	2021-07-22	Taipei Medical University	PRJNA687118	99.95	0.34	3832	CLC NGS Cell v. JUL-2020	39
GCF_019323795.1	Acinetobacter baumannii	Acinetobacter	470	T1060361	current	Scaffold	2021-07-22	Taipei Medical University	PRJNA687118	99.62	0.38	4040	CLC NGS Cell v. JUL-2020	39
GCF_019323815.1	Acinetobacter baumannii	Acinetobacter	470	T1060578	current	Scaffold	2021-07-22	Taipei Medical University	PRJNA687118	99.21	0.91	3938	CLC NGS Cell v. JUL-2020	39
GCF_019323825.1	Acinetobacter baumannii	Acinetobacter	470	T1070171	current	Scaffold	2021-07-22	Taipei Medical University	PRJNA687118	99.95	0.25	3745	CLC NGS Cell v. JUL-2020	39
GCF_019323855.1	Acinetobacter baumannii	Acinetobacter	470	T1060580	current	Scaffold	2021-07-22	Taipei Medical University	PRJNA687118	99.62	0.5	3954	CLC NGS Cell v. JUL-2020	39
GCF_019336425.1	Acinetobacter baumannii	Acinetobacter	470	B9	current	Contig	2021-07-25	Peking University People's Hospital	PRJNA747802	99.84	0.25	3745	HGAP v. 4	39
GCF_019336485.1	Acinetobacter baumannii	Acinetobacter	470	B8	current	Contig	2021-07-25	Peking University People's Hospital	PRJNA747802	99.84	0.25	3718	HGAP v. 4	39
GCF_019336525.1	Acinetobacter baumannii	Acinetobacter	470	B6	current	Contig	2021-07-25	Peking University People's Hospital	PRJNA747802	99.84	0.25	3746	HGAP v. 4	39
GCF_019336535.1	Acinetobacter baumannii	Acinetobacter	470	B7	current	Contig	2021-07-25	Peking University People's Hospital	PRJNA747802	99.84	0.25	3696	HGAP v. 4	39
GCF_019336565.1	Acinetobacter baumannii	Acinetobacter	470	B4	current	Contig	2021-07-25	Peking University People's Hospital	PRJNA747802	99.84	0.25	3745	HGAP v. 4	39
GCF_019336585.1	Acinetobacter baumannii	Acinetobacter	470	B5	current	Contig	2021-07-25	Peking University People's Hospital	PRJNA747802	99.84	0.25	3701	HGAP v. 4	39
GCF_019336605.1	Acinetobacter baumannii	Acinetobacter	470	B1	current	Contig	2021-07-25	Peking University People's Hospital	PRJNA747802	99.84	0.25	3750	HGAP v. 4	39
GCF_019336625.1	Acinetobacter baumannii	Acinetobacter	470	B3	current	Contig	2021-07-25	Peking University People's Hospital	PRJNA747802	99.84	0.25	3732	HGAP v. 4	39
GCF_019336635.1	Acinetobacter baumannii	Acinetobacter	470	B2	current	Contig	2021-07-25	Peking University People's Hospital	PRJNA747802	99.84	0.25	3743	HGAP v. 4	39
GCF_019336665.1	Acinetobacter baumannii	Acinetobacter	470	K15	current	Contig	2021-07-25	Peking University People's Hospital	PRJNA747803	99.84	0.25	3701	HGAP v. 4	39
GCF_019336685.1	Acinetobacter baumannii	Acinetobacter	470	K14	current	Contig	2021-07-25	Peking University People's Hospital	PRJNA747803	99.67	0.25	3673	HGAP v. 4	39
GCF_019336705.1	Acinetobacter baumannii	Acinetobacter	470	K13	current	Contig	2021-07-25	Peking University People's Hospital	PRJNA747803	99.67	0.25	3697	HGAP v. 4	39
GCF_019336715.1	Acinetobacter baumannii	Acinetobacter	470	K11	current	Contig	2021-07-25	Peking University People's Hospital	PRJNA747803	99.84	0.25	3701	HGAP v. 4	39
GCF_019336745.1	Acinetobacter baumannii	Acinetobacter	470	K12	current	Contig	2021-07-25	Peking University People's Hospital	PRJNA747803	99.84	0.25	3677	HGAP v. 4	39
GCF_019336765.1	Acinetobacter baumannii	Acinetobacter	470	K10	current	Contig	2021-07-25	Peking University People's Hospital	PRJNA747803	99.84	0.25	3690	HGAP v. 4	39
GCF_019336785.1	Acinetobacter baumannii	Acinetobacter	470	K9	current	Contig	2021-07-25	Peking University People's Hospital	PRJNA747803	99.84	0.25	3705	HGAP v. 4	39
GCF_019336805.1	Acinetobacter baumannii	Acinetobacter	470	K6	current	Contig	2021-07-25	Peking University People's Hospital	PRJNA747803	99.84	0.25	3720	HGAP v. 4	39
GCF_019336825.1	Acinetobacter baumannii	Acinetobacter	470	K8	current	Contig	2021-07-25	Peking University People's Hospital	PRJNA747803	99.84	0.25	3677	HGAP v. 4	39
GCF_019336845.1	Acinetobacter baumannii	Acinetobacter	470	K4	current	Contig	2021-07-25	Peking University People's Hospital	PRJNA747803	99.84	0.25	3702	HGAP v. 4	39
GCF_019336865.1	Acinetobacter baumannii	Acinetobacter	470	K5	current	Contig	2021-07-25	Peking University People's Hospital	PRJNA747803	99.84	0.25	3722	HGAP v. 4	39
GCF_019336885.1	Acinetobacter baumannii	Acinetobacter	470	K3	current	Contig	2021-07-25	Peking University People's Hospital	PRJNA747803	99.84	0.25	3698	HGAP v. 4	39
GCF_019336905.1	Acinetobacter baumannii	Acinetobacter	470	K2	current	Contig	2021-07-25	Peking University People's Hospital	PRJNA747803	99.84	0.25	3684	HGAP v. 4	39
GCF_019336925.1	Acinetobacter baumannii	Acinetobacter	470	K1	current	Scaffold	2021-07-25	Peking University People's Hospital	PRJNA747803	99.84	0.25	3683	HGAP v. 4	39
GCF_019352215.1	Acinetobacter baumannii	Acinetobacter	470	20A2977	current	Contig	2021-07-26	University Hospital of Besancon	PRJNA658235	99.61	1.22	3584	Skesa v. 2.4.0	39.5
GCF_019352225.1	Acinetobacter baumannii	Acinetobacter	470	20A2950	current	Contig	2021-07-26	University Hospital of Besancon	PRJNA658235	99.61	1.31	3671	Skesa v. 2.4.0	39.5
GCF_019352235.1	Acinetobacter baumannii	Acinetobacter	470	20A2942	current	Contig	2021-07-26	University Hospital of Besancon	PRJNA658235	99.22	1.22	3600	Skesa v. 2.4.0	39.5
GCF_019352275.1	Acinetobacter baumannii	Acinetobacter	470	20A2941	current	Contig	2021-07-26	University Hospital of Besancon	PRJNA658235	99.22	1.22	3580	Skesa v. 2.4.0	39.5
GCF_019352295.1	Acinetobacter baumannii	Acinetobacter	470	20A2940	current	Contig	2021-07-26	University Hospital of Besancon	PRJNA658235	99.56	1.22	3587	Skesa v. 2.4.0	39.5
GCF_019352315.1	Acinetobacter baumannii	Acinetobacter	470	19A2710	current	Contig	2021-07-26	University Hospital of Besancon	PRJNA658235	99.61	1.31	3724	Skesa v. 2.4.0	39
GCF_019352335.1	Acinetobacter baumannii	Acinetobacter	470	19A2845	current	Contig	2021-07-26	University Hospital of Besancon	PRJNA658235	99.61	1.22	3623	Skesa v. 2.4.0	39.5
GCF_019352355.1	Acinetobacter baumannii	Acinetobacter	470	19A2692	current	Contig	2021-07-26	University Hospital of Besancon	PRJNA658235	98.6	1.31	3671	Skesa v. 2.4.0	39
GCF_019352375.1	Acinetobacter baumannii	Acinetobacter	470	19A2731	current	Contig	2021-07-26	University Hospital of Besancon	PRJNA658235	99.61	1.31	3595	Skesa v. 2.4.0	39.5
GCF_019352395.1	Acinetobacter baumannii	Acinetobacter	470	19A2701	current	Contig	2021-07-26	University Hospital of Besancon	PRJNA658235	99.61	1.31	3677	Skesa v. 2.4.0	39
GCF_019352415.1	Acinetobacter baumannii	Acinetobacter	470	19A2668	current	Contig	2021-07-26	University Hospital of Besancon	PRJNA658235	98.6	1.31	3615	Skesa v. 2.4.0	39.5
GCF_019352435.1	Acinetobacter baumannii	Acinetobacter	470	19A2597	current	Contig	2021-07-26	University Hospital of Besancon	PRJNA658235	99.61	1.31	3722	Skesa v. 2.4.0	39
GCF_019352455.1	Acinetobacter baumannii	Acinetobacter	470	19A2655	current	Contig	2021-07-26	University Hospital of Besancon	PRJNA658235	99.61	1.31	3725	Skesa v. 2.4.0	39
GCF_019352475.1	Acinetobacter baumannii	Acinetobacter	470	20A2804	current	Contig	2021-07-26	University Hospital of Besancon	PRJNA658235	99.61	1.31	3669	Skesa v. 2.4.0	39
GCF_019356075.1	Acinetobacter baumannii	Acinetobacter	470	B10	current	Complete Genome	2021-07-27	Peking University People's Hospital	PRJNA747802	99.72	0.25	3669	HGAP v. 4	39
GCF_019356095.1	Acinetobacter baumannii	Acinetobacter	470	K7-3RD	current	Chromosome	2021-07-27	Peking University People's Hospital	PRJNA747803	99.83	0.25	3591	HGAP v. 4	39
GCF_019356215.1	Acinetobacter baumannii	Acinetobacter	470	17978UN	current	Complete Genome	2021-07-27	University of Illinois at Chicago	PRJNA748365	99.33	0.97	3750	unicycler v. 0.4.8	39
GCF_019375495.1	Acinetobacter baumannii	Acinetobacter	470	UTMB_XDR_Ab1	current	Scaffold	2021-07-27	Entasis Therapeutics	PRJNA748009	99.44	0.17	3660	CLC Genomics Workbench v. 21.0.3	39
GCF_019428805.1	Acinetobacter baumannii	Acinetobacter	470	VB3911	current	Contig	2021-07-31	Christian Medical College, Vellore	PRJNA749635	99.95	0.25	3726	Unicycler v. v.0.4.8	39
GCF_019457715.1	Acinetobacter baumannii	Acinetobacter	470	40288	current	Complete Genome	2021-08-06	Inserm	PRJNA741866	99.66	0.53	3885	Unicycler v. v0.4.8-beta	39
GCF_019457735.1	Acinetobacter baumannii	Acinetobacter	470	CNRAB1	current	Chromosome	2021-08-06	Inserm	PRJNA741866	99.88	0.17	3782	Unicycler v. v0.4.8-beta	39
GCF_019458485.1	Acinetobacter baumannii	Acinetobacter	470	MRSN 56	current	Complete Genome	2021-08-08	The University of Sydney	PRJNA742487	99.57	0.25	3728	Unicycler v. 0.4.0	39
GCF_019703285.1	Acinetobacter baumannii	Acinetobacter	470	OCU Ac18	current	Complete Genome	2021-07-07	Department of Bacteriology, Graduate School of Medicine, Osaka City University	PRJDB11827	98.11	4.18	3655	Unicycler v. 0.4.8	39
GCF_019800385.1	Acinetobacter baumannii	Acinetobacter	470	KE2667	current	Contig	2021-08-30	Heidelberg University Hospital	PRJNA546126	99.83	0.25	3696	Spades v. 3.13.0	39
GCF_019800435.1	Acinetobacter baumannii	Acinetobacter	470	KE1531	current	Contig	2021-08-30	Heidelberg University Hospital	PRJNA546126	99.72	0.25	3825	Spades v. 3.13.0	39
GCF_019846375.1	Acinetobacter baumannii	Acinetobacter	470	Aci46	current	Contig	2021-09-01	Mahidol University	PRJNA739068	99.5	0.25	3616	SPAdes v. 3.12.0	39
GCF_019891055.1	Acinetobacter baumannii	Acinetobacter	470	Ab19	current	Contig	2021-09-07	Jordan University of Science and Technology	PRJNA739752	99.42	0.25	3522	SPAdes v. 3.14.0	39
GCF_019891065.1	Acinetobacter baumannii	Acinetobacter	470	ICU29	current	Contig	2021-09-07	Jordan University of Science and Technology	PRJNA739752	99.45	0.25	3606	SPAdes v. 3.14.0	39
GCF_019891095.1	Acinetobacter baumannii	Acinetobacter	470	ICU40	current	Contig	2021-09-07	Jordan University of Science and Technology	PRJNA739752	99.72	3.96	4422	SPAdes v. 3.14.0	38.5
GCF_019891135.1	Acinetobacter baumannii	Acinetobacter	470	Ab40	current	Contig	2021-09-07	Jordan University of Science and Technology	PRJNA739752	99.52	0.69	3703	SPAdes v. 3.14.0	39
GCF_019903155.1	Acinetobacter baumannii	Acinetobacter	470	E-011922	current	Complete Genome	2021-09-08	University of Technology Sydney	PRJNA607827	98.78	0.54	3760	Unicycler v. v1	39
GCF_019903175.1	Acinetobacter baumannii	Acinetobacter	470	10_4	current	Complete Genome	2021-09-08	University of Technology Sydney	PRJNA607827	99.78	0.51	3440	Unicycler v. v1	39
GCF_019903195.1	Acinetobacter baumannii	Acinetobacter	470	10_3	current	Complete Genome	2021-09-08	University of Technology Sydney	PRJNA607827	99.86	0.51	3433	Unicycler v. v1	39
GCF_019903215.1	Acinetobacter baumannii	Acinetobacter	470	B9	current	Complete Genome	2021-09-08	University of Technology Sydney	PRJNA607827	99.44	0.17	3387	Unicycler v. v1	39
GCF_019919945.1	Acinetobacter baumannii	Acinetobacter	470	AC-37	current	Scaffold	2021-09-09	Brighton and Sussex Medical School	PRJNA628907	99.5	0.3	3568	Velvet v. 1.1.04	39
GCF_019919955.1	Acinetobacter baumannii	Acinetobacter	470	AC-27	current	Scaffold	2021-09-09	Brighton and Sussex Medical School	PRJNA628907	99.82	0.45	3584	Velvet v. 1.1.04	39
GCF_019919965.1	Acinetobacter baumannii	Acinetobacter	470	AC-40	current	Scaffold	2021-09-09	Brighton and Sussex Medical School	PRJNA628907	99.78	0.29	3515	Velvet v. 1.1.04	39
GCF_019920005.1	Acinetobacter baumannii	Acinetobacter	470	AC-9	current	Contig	2021-09-09	Brighton and Sussex Medical School	PRJNA628907	99.83	0.25	3541	Velvet v. 1.1.04	39
GCF_019920015.1	Acinetobacter baumannii	Acinetobacter	470	AC-45	current	Contig	2021-09-09	Brighton and Sussex Medical School	PRJNA628907	99.41	0.29	3538	Velvet v. 1.1.04	39
GCF_019920045.1	Acinetobacter baumannii	Acinetobacter	470	AC-33	current	Scaffold	2021-09-09	Brighton and Sussex Medical School	PRJNA628907	99.07	0.17	3490	Velvet v. 1.1.04	39.5
GCF_019920065.1	Acinetobacter baumannii	Acinetobacter	470	AC-35	current	Contig	2021-09-09	Brighton and Sussex Medical School	PRJNA628907	99.5	0.3	3628	Velvet v. 1.1.04	39
GCF_019920075.1	Acinetobacter baumannii	Acinetobacter	470	AC-23	current	Scaffold	2021-09-09	Brighton and Sussex Medical School	PRJNA628907	99.78	0.2	3450	Velvet v. 1.1.04	39.5
GCF_019920095.1	Acinetobacter baumannii	Acinetobacter	470	AC-36	current	Scaffold	2021-09-09	Brighton and Sussex Medical School	PRJNA628907	99.46	0.28	3725	Velvet v. 1.1.04	39.5
GCF_019920125.1	Acinetobacter baumannii	Acinetobacter	470	AC-26	current	Scaffold	2021-09-09	Brighton and Sussex Medical School	PRJNA628907	99.5	0.25	3651	Velvet v. 1.1.04	39
GCF_019920145.1	Acinetobacter baumannii	Acinetobacter	470	AC-19	current	Contig	2021-09-09	Brighton and Sussex Medical School	PRJNA628907	99.5	0.25	3561	Velvet v. 1.1.04	39
GCF_019920165.1	Acinetobacter baumannii	Acinetobacter	470	AC-17	current	Scaffold	2021-09-09	Brighton and Sussex Medical School	PRJNA628907	99.5	0.25	3578	Velvet v. 1.1.04	39
GCF_019920175.1	Acinetobacter baumannii	Acinetobacter	470	AC-20	current	Scaffold	2021-09-09	Brighton and Sussex Medical School	PRJNA628907	99.78	0.91	3478	Velvet v. 1.1.04	39
GCF_019920205.1	Acinetobacter baumannii	Acinetobacter	470	AC-12	current	Scaffold	2021-09-09	Brighton and Sussex Medical School	PRJNA628907	99.83	0.25	3580	Velvet v. 1.1.04	39
GCF_019920215.1	Acinetobacter baumannii	Acinetobacter	470	AC-14	current	Scaffold	2021-09-09	Brighton and Sussex Medical School	PRJNA628907	99.5	0.29	3557	Velvet v. 1.1.04	39
GCF_019920345.1	Acinetobacter baumannii	Acinetobacter	470	AC-7	current	Scaffold	2021-09-09	Brighton and Sussex Medical School	PRJNA628907	99.61	0.17	3659	Velvet v. 1.1.04	39
GCF_019920355.1	Acinetobacter baumannii	Acinetobacter	470	AC-5	current	Contig	2021-09-09	Brighton and Sussex Medical School	PRJNA628907	99.56	0.17	3708	Velvet v. 1.1.04	39
GCF_019920385.1	Acinetobacter baumannii	Acinetobacter	470	AC-6	current	Scaffold	2021-09-09	Brighton and Sussex Medical School	PRJNA628907	99.88	0.17	3609	Velvet v. 1.1.04	39
GCF_019920405.1	Acinetobacter baumannii	Acinetobacter	470	AC-2	current	Contig	2021-09-09	Brighton and Sussex Medical School	PRJNA628907	99.83	0.25	3591	Velvet v. 1.1.04	39
GCF_019920425.1	Acinetobacter baumannii	Acinetobacter	470	AC-3	current	Scaffold	2021-09-09	Brighton and Sussex Medical School	PRJNA628907	99.88	0.17	3653	Velvet v. 1.1.04	39
GCF_019920545.1	Acinetobacter baumannii	Acinetobacter	470	SUH-9	current	Scaffold	2021-09-09	Brighton and Sussex Medical School	PRJNA628907	99.5	0.25	3530	Velvet v. 1.1.04	39
GCF_019920555.1	Acinetobacter baumannii	Acinetobacter	470	SUH-8	current	Scaffold	2021-09-09	Brighton and Sussex Medical School	PRJNA628907	99.64	0.96	3727	Velvet v. 1.1.04	39
GCF_019920585.1	Acinetobacter baumannii	Acinetobacter	470	SUH-7	current	Scaffold	2021-09-09	Brighton and Sussex Medical School	PRJNA628907	98.09	0.17	3437	Velvet v. 1.1.04	39.5
GCF_019920595.1	Acinetobacter baumannii	Acinetobacter	470	SUH-6	current	Scaffold	2021-09-09	Brighton and Sussex Medical School	PRJNA628907	99.83	0.45	3763	Velvet v. 1.1.04	39
GCF_019920625.1	Acinetobacter baumannii	Acinetobacter	470	SUH-5	current	Scaffold	2021-09-09	Brighton and Sussex Medical School	PRJNA628907	99.73	0.25	3596	Velvet v. 1.1.04	39
GCF_019920665.1	Acinetobacter baumannii	Acinetobacter	470	SUH-28	current	Scaffold	2021-09-09	Brighton and Sussex Medical School	PRJNA628907	98.98	0.39	3614	Velvet v. 1.1.04	39.5
GCF_019920705.1	Acinetobacter baumannii	Acinetobacter	470	SUH-4	current	Scaffold	2021-09-09	Brighton and Sussex Medical School	PRJNA628907	98.89	1.31	3623	Velvet v. 1.1.04	39.5
GCF_019920715.1	Acinetobacter baumannii	Acinetobacter	470	SUH-3	current	Contig	2021-09-09	Brighton and Sussex Medical School	PRJNA628907	99.58	0.36	3547	Velvet v. 1.1.04	39.5
GCF_019920745.1	Acinetobacter baumannii	Acinetobacter	470	SUH-29	current	Scaffold	2021-09-09	Brighton and Sussex Medical School	PRJNA628907	99.54	0.45	3548	Velvet v. 1.1.04	39
GCF_019920765.1	Acinetobacter baumannii	Acinetobacter	470	SUH-27	current	Scaffold	2021-09-09	Brighton and Sussex Medical School	PRJNA628907	99.83	0.17	3568	Velvet v. 1.1.04	39
GCF_019920785.1	Acinetobacter baumannii	Acinetobacter	470	SUH-26-2	current	Scaffold	2021-09-09	Brighton and Sussex Medical School	PRJNA628907	97.37	0.25	3672	Velvet v. 1.1.04	39
GCF_019920845.1	Acinetobacter baumannii	Acinetobacter	470	SUH-23	current	Contig	2021-09-09	Brighton and Sussex Medical School	PRJNA628907	99.3	0.25	3487	Velvet v. 1.1.04	39
GCF_019920855.1	Acinetobacter baumannii	Acinetobacter	470	SUH-26-1	current	Contig	2021-09-09	Brighton and Sussex Medical School	PRJNA628907	99.83	0.25	3591	Velvet v. 1.1.04	39
GCF_019920865.1	Acinetobacter baumannii	Acinetobacter	470	SUH-2	current	Scaffold	2021-09-09	Brighton and Sussex Medical School	PRJNA628907	98.9	1.46	3469	Velvet v. 1.1.04	39.5
GCF_019920955.1	Acinetobacter baumannii	Acinetobacter	470	SUH-20	current	Scaffold	2021-09-09	Brighton and Sussex Medical School	PRJNA628907	99.83	0.25	3530	Velvet v. 1.1.04	39
GCF_019920985.1	Acinetobacter baumannii	Acinetobacter	470	SUH-15	current	Scaffold	2021-09-09	Brighton and Sussex Medical School	PRJNA628907	99.83	0.25	3607	Velvet v. 1.1.04	39
GCF_019921005.1	Acinetobacter baumannii	Acinetobacter	470	SUH-13	current	Scaffold	2021-09-09	Brighton and Sussex Medical School	PRJNA628907	96.72	0.17	3356	Velvet v. 1.1.04	39.5
GCF_019921025.1	Acinetobacter baumannii	Acinetobacter	470	SUH-14	current	Contig	2021-09-09	Brighton and Sussex Medical School	PRJNA628907	98.94	0.51	3677	Velvet v. 1.1.04	39
GCF_019921035.1	Acinetobacter baumannii	Acinetobacter	470	SUH-12	current	Scaffold	2021-09-09	Brighton and Sussex Medical School	PRJNA628907	99.5	0.25	3545	Velvet v. 1.1.04	39
GCF_019921065.1	Acinetobacter baumannii	Acinetobacter	470	SUH-11-2	current	Scaffold	2021-09-09	Brighton and Sussex Medical School	PRJNA628907	99.05	0.25	3647	Velvet v. 1.1.04	39
GCF_019921085.1	Acinetobacter baumannii	Acinetobacter	470	SUH-11-1	current	Scaffold	2021-09-09	Brighton and Sussex Medical School	PRJNA628907	98.71	0.25	3697	Velvet v. 1.1.04	39
GCF_019921105.1	Acinetobacter baumannii	Acinetobacter	470	SUH-10	current	Contig	2021-09-09	Brighton and Sussex Medical School	PRJNA628907	98.59	0.39	3625	Velvet v. 1.1.04	39.5
GCF_019968965.1	Acinetobacter baumannii	Acinetobacter	470	AB229	current	Contig	2021-09-14	Naresuan University	PRJNA627254	99.43	0.67	3887	SPAdes v. 3.6.0	39
GCF_019968975.1	Acinetobacter baumannii	Acinetobacter	470	AB053	current	Contig	2021-09-14	Naresuan University	PRJNA627254	98.82	0.67	3827	SPAdes v. 3.6.0	39
GCF_019969015.1	Acinetobacter baumannii	Acinetobacter	470	AB089	current	Contig	2021-09-14	Naresuan University	PRJNA627254	99.83	0.25	3631	SPAdes v. 3.6.0	39
GCF_019969035.1	Acinetobacter baumannii	Acinetobacter	470	AB135	current	Contig	2021-09-14	Naresuan University	PRJNA627254	99.79	0.25	3798	SPAdes v. 3.6.0	39
GCF_019969055.1	Acinetobacter baumannii	Acinetobacter	470	AB140	current	Contig	2021-09-14	Naresuan University	PRJNA627254	99.76	0.25	3715	SPAdes v. 3.6.0	39
GCF_019969095.1	Acinetobacter baumannii	Acinetobacter	470	AB329	current	Contig	2021-09-14	Naresuan University	PRJNA627254	99.5	0.25	3703	SPAdes v. 3.6.0	39
GCF_019997865.1	Acinetobacter baumannii	Acinetobacter	470	AB43	current	Complete Genome	2021-09-15	Yangzhou University	PRJNA732167	98.77	1.45	3572	SOAPdenovo v. 3.0	39
GCF_020132105.1	Acinetobacter baumannii	Acinetobacter	470	Cl300	current	Complete Genome	2021-09-24	University of Technology Sydney	PRJNA607827	99.52	0.91	3686	Unicycler v. 1.0	39
GCF_020215695.1	Acinetobacter baumannii	Acinetobacter	470	5075	current	Scaffold	2021-10-02	UC San Diego	PRJNA766086	99.57	0.17	3784	SPAdes v. 3.10.1	39
GCF_020251125.1	Acinetobacter baumannii	Acinetobacter	470	21A3140	current	Contig	2021-10-04	University Hospital of Besancon	PRJNA766794	99.45	0.25	3539	shovill-spades v. v3.14.0	39
GCF_020251225.1	Acinetobacter baumannii	Acinetobacter	470	20A2877	current	Scaffold	2021-10-04	University Hospital of Besancon	PRJNA766794	99.5	0.25	3597	shovill-spades v. v3.14.0	39
GCF_020251245.1	Acinetobacter baumannii	Acinetobacter	470	20A2875	current	Scaffold	2021-10-04	University Hospital of Besancon	PRJNA766794	99.78	0.8	3940	shovill-spades v. v3.14.0	39
GCF_020251285.1	Acinetobacter baumannii	Acinetobacter	470	20A2964	current	Contig	2021-10-04	University Hospital of Besancon	PRJNA766794	98.94	0.25	3505	shovill-spades v. v3.14.0	39
GCF_020251325.1	Acinetobacter baumannii	Acinetobacter	470	20A2953	current	Contig	2021-10-04	University Hospital of Besancon	PRJNA766794	99.86	0.91	3837	shovill-spades v. v3.14.0	39
GCF_020251345.1	Acinetobacter baumannii	Acinetobacter	470	20A2903	current	Contig	2021-10-04	University Hospital of Besancon	PRJNA766794	99.9	0.25	3562	shovill-spades v. v3.14.0	39.5
GCF_020251365.1	Acinetobacter baumannii	Acinetobacter	470	20A2942	current	Contig	2021-10-04	University Hospital of Besancon	PRJNA766794	99.08	1.31	3638	shovill-spades v. v3.14.0	39
GCF_020251645.1	Acinetobacter baumannii	Acinetobacter	470	EGY	current	Contig	2021-10-04	Tianjin Genskey Medical Technology Co., Ltd	PRJNA766297	99.78	1.37	3798	SOAP denovo v. version 2.04; SPAdes v. version 3.12.0; ABySS v. version 4.2.1	39
GCF_020254445.1	Acinetobacter baumannii	Acinetobacter	470	17A1911	current	Scaffold	2021-10-04	University Hospital of Besancon	PRJNA766794	99.61	0.17	3764	shovill-spades v. v3.14.0	39
GCF_020254465.1	Acinetobacter baumannii	Acinetobacter	470	17A1884	current	Contig	2021-10-04	University Hospital of Besancon	PRJNA766794	99.54	0.17	3767	shovill-spades v. v3.14.0	39
GCF_020254485.1	Acinetobacter baumannii	Acinetobacter	470	18A2228	current	Contig	2021-10-04	University Hospital of Besancon	PRJNA766794	99.44	0.25	3699	shovill-spades v. v3.14.0	39
GCF_020254495.1	Acinetobacter baumannii	Acinetobacter	470	17A1960	current	Scaffold	2021-10-04	University Hospital of Besancon	PRJNA766794	99.27	0.17	3703	shovill-spades v. v3.14.0	39
GCF_020254525.1	Acinetobacter baumannii	Acinetobacter	470	17A2009	current	Scaffold	2021-10-04	University Hospital of Besancon	PRJNA766794	99.83	0.5	3684	shovill-spades v. v3.14.0	39
GCF_020254535.1	Acinetobacter baumannii	Acinetobacter	470	17A2028	current	Contig	2021-10-04	University Hospital of Besancon	PRJNA766794	99.65	0.25	3693	shovill-spades v. v3.14.0	39.5
GCF_020254545.1	Acinetobacter baumannii	Acinetobacter	470	17A2037	current	Contig	2021-10-04	University Hospital of Besancon	PRJNA766794	99.73	0.5	3643	shovill-spades v. v3.14.0	39.5
GCF_020254585.1	Acinetobacter baumannii	Acinetobacter	470	17A1688	current	Contig	2021-10-04	University Hospital of Besancon	PRJNA766794	99.83	0.25	3822	shovill-spades v. v3.14.0	39
GCF_020254595.1	Acinetobacter baumannii	Acinetobacter	470	17A2015	current	Scaffold	2021-10-04	University Hospital of Besancon	PRJNA766794	99.8	0.25	3625	shovill-spades v. v3.14.0	39
GCF_020254625.1	Acinetobacter baumannii	Acinetobacter	470	17A1882	current	Contig	2021-10-04	University Hospital of Besancon	PRJNA766794	99.5	0.95	3824	shovill-spades v. v3.14.0	39
GCF_020254635.1	Acinetobacter baumannii	Acinetobacter	470	17A1762	current	Contig	2021-10-04	University Hospital of Besancon	PRJNA766794	99.27	0.25	3812	shovill-spades v. v3.14.0	39
GCF_020254645.1	Acinetobacter baumannii	Acinetobacter	470	17A1955	current	Contig	2021-10-04	University Hospital of Besancon	PRJNA766794	99.8	0.91	3646	shovill-spades v. v3.14.0	39
GCF_020254655.1	Acinetobacter baumannii	Acinetobacter	470	17A1877	current	Contig	2021-10-04	University Hospital of Besancon	PRJNA766794	99.27	0.17	3606	shovill-spades v. v3.14.0	39
GCF_020254705.1	Acinetobacter baumannii	Acinetobacter	470	16A1365	current	Contig	2021-10-04	University Hospital of Besancon	PRJNA766794	98.87	0.17	3650	shovill-spades v. v3.14.0	39
GCF_020254745.1	Acinetobacter baumannii	Acinetobacter	470	17A1625	current	Scaffold	2021-10-04	University Hospital of Besancon	PRJNA766794	99.78	0.69	3747	shovill-spades v. v3.14.0	39
GCF_020254765.1	Acinetobacter baumannii	Acinetobacter	470	17A1851	current	Contig	2021-10-04	University Hospital of Besancon	PRJNA766794	99.44	0.32	3684	shovill-spades v. v3.14.0	39
GCF_020254775.1	Acinetobacter baumannii	Acinetobacter	470	17A1818	current	Contig	2021-10-04	University Hospital of Besancon	PRJNA766794	99.83	0.25	3795	shovill-spades v. v3.14.0	39
GCF_020254805.1	Acinetobacter baumannii	Acinetobacter	470	17A1745	current	Scaffold	2021-10-04	University Hospital of Besancon	PRJNA766794	97.48	0.25	3517	shovill-spades v. v3.14.0	39
GCF_020254825.1	Acinetobacter baumannii	Acinetobacter	470	17A1728	current	Contig	2021-10-04	University Hospital of Besancon	PRJNA766794	99.48	0.17	3642	shovill-spades v. v3.14.0	39
GCF_020254845.1	Acinetobacter baumannii	Acinetobacter	470	17A1732	current	Contig	2021-10-04	University Hospital of Besancon	PRJNA766794	99.61	0.25	3480	shovill-spades v. v3.14.0	39
GCF_020254865.1	Acinetobacter baumannii	Acinetobacter	470	19A2644	current	Scaffold	2021-10-04	University Hospital of Besancon	PRJNA766794	99.83	0.17	3625	shovill-spades v. v3.14.0	39
GCF_020254875.1	Acinetobacter baumannii	Acinetobacter	470	19A2582	current	Scaffold	2021-10-04	University Hospital of Besancon	PRJNA766794	99.88	0.08	3611	shovill-spades v. v3.14.0	39
GCF_020254905.1	Acinetobacter baumannii	Acinetobacter	470	19A2777	current	Scaffold	2021-10-04	University Hospital of Besancon	PRJNA766794	99.83	0.25	3590	shovill-spades v. v3.14.0	39
GCF_020254925.1	Acinetobacter baumannii	Acinetobacter	470	19A2799	current	Contig	2021-10-04	University Hospital of Besancon	PRJNA766794	99.94	0.25	3799	shovill-spades v. v3.14.0	39
GCF_020254945.1	Acinetobacter baumannii	Acinetobacter	470	19A2535	current	Contig	2021-10-04	University Hospital of Besancon	PRJNA766794	99.44	0.17	3735	shovill-spades v. v3.14.0	39
GCF_020254965.1	Acinetobacter baumannii	Acinetobacter	470	19A2770	current	Scaffold	2021-10-04	University Hospital of Besancon	PRJNA766794	99.47	0.49	3735	shovill-spades v. v3.14.0	39
GCF_020254985.1	Acinetobacter baumannii	Acinetobacter	470	18A2306	current	Contig	2021-10-04	University Hospital of Besancon	PRJNA766794	99.79	NA	3555	shovill-spades v. v3.14.0	39.5
GCF_020255005.1	Acinetobacter baumannii	Acinetobacter	470	19A2755	current	Scaffold	2021-10-04	University Hospital of Besancon	PRJNA766794	99.83	0.29	3666	shovill-spades v. v3.14.0	39
GCF_020255025.1	Acinetobacter baumannii	Acinetobacter	470	19A2740	current	Contig	2021-10-04	University Hospital of Besancon	PRJNA766794	99.61	0.28	3714	shovill-spades v. v3.14.0	39
GCF_020255045.1	Acinetobacter baumannii	Acinetobacter	470	19A2728	current	Scaffold	2021-10-04	University Hospital of Besancon	PRJNA766794	98.82	0.25	3642	shovill-spades v. v3.14.0	39
GCF_020255065.1	Acinetobacter baumannii	Acinetobacter	470	19A2597	current	Contig	2021-10-04	University Hospital of Besancon	PRJNA766794	99.61	1.31	3719	shovill-spades v. v3.14.0	39
GCF_020255075.1	Acinetobacter baumannii	Acinetobacter	470	19A2837	current	Contig	2021-10-04	University Hospital of Besancon	PRJNA766794	98.66	0.25	3607	shovill-spades v. v3.14.0	39.5
GCF_020255105.1	Acinetobacter baumannii	Acinetobacter	470	19A2838	current	Scaffold	2021-10-04	University Hospital of Besancon	PRJNA766794	99.5	0.25	3603	shovill-spades v. v3.14.0	39
GCF_020255125.1	Acinetobacter baumannii	Acinetobacter	470	19A2858	current	Contig	2021-10-04	University Hospital of Besancon	PRJNA766794	99.94	0.25	3716	shovill-spades v. v3.14.0	39
GCF_020255145.1	Acinetobacter baumannii	Acinetobacter	470	19A2816	current	Scaffold	2021-10-04	University Hospital of Besancon	PRJNA766794	99.88	0.56	3755	shovill-spades v. v3.14.0	39
GCF_020255155.1	Acinetobacter baumannii	Acinetobacter	470	19A2549	current	Contig	2021-10-04	University Hospital of Besancon	PRJNA766794	99.27	1.31	3663	shovill-spades v. v3.14.0	39
GCF_020255185.1	Acinetobacter baumannii	Acinetobacter	470	17A1727	current	Scaffold	2021-10-04	University Hospital of Besancon	PRJNA766794	99.54	0.25	3627	shovill-spades v. v3.14.0	39
GCF_020255205.1	Acinetobacter baumannii	Acinetobacter	470	15A1042	current	Contig	2021-10-04	University Hospital of Besancon	PRJNA766794	98.97	0.49	3647	shovill-spades v. v3.14.0	39
GCF_020255225.1	Acinetobacter baumannii	Acinetobacter	470	14A750	current	Contig	2021-10-04	University Hospital of Besancon	PRJNA766794	99.61	0.29	3804	shovill-spades v. v3.14.0	39
GCF_020255245.1	Acinetobacter baumannii	Acinetobacter	470	16A1572	current	Contig	2021-10-04	University Hospital of Besancon	PRJNA766794	99.94	0.25	3672	shovill-spades v. v3.14.0	39
GCF_020255255.1	Acinetobacter baumannii	Acinetobacter	470	13A423	current	Contig	2021-10-04	University Hospital of Besancon	PRJNA766794	99.37	0.17	3680	shovill-spades v. v3.14.0	39
GCF_020255285.1	Acinetobacter baumannii	Acinetobacter	470	17A1598	current	Contig	2021-10-04	University Hospital of Besancon	PRJNA766794	99.84	0.5	3638	shovill-spades v. v3.14.0	39.5
GCF_020255295.1	Acinetobacter baumannii	Acinetobacter	470	16A1528	current	Contig	2021-10-04	University Hospital of Besancon	PRJNA766794	99.27	0.17	3534	shovill-spades v. v3.14.0	39
GCF_020255325.1	Acinetobacter baumannii	Acinetobacter	470	15A986	current	Scaffold	2021-10-04	University Hospital of Besancon	PRJNA766794	99.94	0.29	3648	shovill-spades v. v3.14.0	39
GCF_020255345.1	Acinetobacter baumannii	Acinetobacter	470	16A1524	current	Contig	2021-10-04	University Hospital of Besancon	PRJNA766794	99.75	0.53	3897	shovill-spades v. v3.14.0	39
GCF_020255365.1	Acinetobacter baumannii	Acinetobacter	470	15A876	current	Scaffold	2021-10-04	University Hospital of Besancon	PRJNA766794	99.38	0.98	3760	shovill-spades v. v3.14.0	39
GCF_020255385.1	Acinetobacter baumannii	Acinetobacter	470	16A1452	current	Scaffold	2021-10-04	University Hospital of Besancon	PRJNA766794	99.79	0.25	3671	shovill-spades v. v3.14.0	39
GCF_020255405.1	Acinetobacter baumannii	Acinetobacter	470	13A264	current	Scaffold	2021-10-04	University Hospital of Besancon	PRJNA766794	99.61	0.22	3777	shovill-spades v. v3.14.0	39
GCF_020255415.1	Acinetobacter baumannii	Acinetobacter	470	15A838	current	Scaffold	2021-10-04	University Hospital of Besancon	PRJNA766794	99.86	1.3	3863	shovill-spades v. v3.14.0	39
GCF_020255445.1	Acinetobacter baumannii	Acinetobacter	470	12A070	current	Scaffold	2021-10-04	University Hospital of Besancon	PRJNA766794	99.54	0.36	3781	shovill-spades v. v3.14.0	39
GCF_020255485.1	Acinetobacter baumannii	Acinetobacter	470	13A422	current	Contig	2021-10-04	University Hospital of Besancon	PRJNA766794	99.61	0.25	3674	shovill-spades v. v3.14.0	39
GCF_020255525.1	Acinetobacter baumannii	Acinetobacter	470	15A835	current	Scaffold	2021-10-04	University Hospital of Besancon	PRJNA766794	99.66	0.72	3819	shovill-spades v. v3.14.0	39
GCF_020255545.1	Acinetobacter baumannii	Acinetobacter	470	13A297	current	Contig	2021-10-04	University Hospital of Besancon	PRJNA766794	99.72	0.87	3773	shovill-spades v. v3.14.0	39
GCF_020255585.1	Acinetobacter baumannii	Acinetobacter	470	14A626	current	Contig	2021-10-04	University Hospital of Besancon	PRJNA766794	99.31	0.53	3809	shovill-spades v. v3.14.0	39
GCF_020255665.1	Acinetobacter baumannii	Acinetobacter	470	19A2708	current	Contig	2021-10-04	University Hospital of Besancon	PRJNA766794	99.94	1.39	3664	shovill-spades v. v3.14.0	39
GCF_020255705.1	Acinetobacter baumannii	Acinetobacter	470	13A298	current	Contig	2021-10-04	University Hospital of Besancon	PRJNA766794	99.22	0.36	3678	shovill-spades v. v3.14.0	39
GCF_020255725.1	Acinetobacter baumannii	Acinetobacter	470	18A2182	current	Scaffold	2021-10-04	University Hospital of Besancon	PRJNA766794	99.83	0.45	3583	shovill-spades v. v3.14.0	39
GCF_020255745.1	Acinetobacter baumannii	Acinetobacter	470	18A2278	current	Contig	2021-10-04	University Hospital of Besancon	PRJNA766794	99.33	1.05	3941	shovill-spades v. v3.14.0	39
GCF_020255795.1	Acinetobacter baumannii	Acinetobacter	470	19A2595	current	Contig	2021-10-04	University Hospital of Besancon	PRJNA766794	99.9	0.37	3572	shovill-spades v. v3.14.0	39.5
GCF_020255865.1	Acinetobacter baumannii	Acinetobacter	470	19A2521	current	Scaffold	2021-10-04	University Hospital of Besancon	PRJNA766794	99.27	0.37	3518	shovill-spades v. v3.14.0	39
GCF_020255885.1	Acinetobacter baumannii	Acinetobacter	470	18A2184	current	Contig	2021-10-04	University Hospital of Besancon	PRJNA766794	99.83	0.42	3624	shovill-spades v. v3.14.0	39
GCF_020255905.1	Acinetobacter baumannii	Acinetobacter	470	18A2370	current	Contig	2021-10-04	University Hospital of Besancon	PRJNA766794	99.24	1.31	3662	shovill-spades v. v3.14.0	39
GCF_020255945.1	Acinetobacter baumannii	Acinetobacter	470	19A2520	current	Scaffold	2021-10-04	University Hospital of Besancon	PRJNA766794	99.88	0.45	3768	shovill-spades v. v3.14.0	39
GCF_020255965.1	Acinetobacter baumannii	Acinetobacter	470	18A2386	current	Contig	2021-10-04	University Hospital of Besancon	PRJNA766794	99.83	0.47	3727	shovill-spades v. v3.14.0	39
GCF_020255985.1	Acinetobacter baumannii	Acinetobacter	470	17A2021	current	Contig	2021-10-04	University Hospital of Besancon	PRJNA766794	99.41	0.5	3755	shovill-spades v. v3.14.0	39
GCF_020256005.1	Acinetobacter baumannii	Acinetobacter	470	18A2070	current	Contig	2021-10-04	University Hospital of Besancon	PRJNA766794	99.75	0.95	3703	shovill-spades v. v3.14.0	39
GCF_020256015.1	Acinetobacter baumannii	Acinetobacter	470	18A2329	current	Scaffold	2021-10-04	University Hospital of Besancon	PRJNA766794	99.5	0.25	3658	shovill-spades v. v3.14.0	39
GCF_020256045.1	Acinetobacter baumannii	Acinetobacter	470	17A1904	current	Contig	2021-10-04	University Hospital of Besancon	PRJNA766794	99.68	0.86	4054	shovill-spades v. v3.14.0	39
GCF_020256065.1	Acinetobacter baumannii	Acinetobacter	470	18A2268	current	Contig	2021-10-04	University Hospital of Besancon	PRJNA766794	99.94	0.25	3854	shovill-spades v. v3.14.0	39
GCF_020256075.1	Acinetobacter baumannii	Acinetobacter	470	18A2124	current	Contig	2021-10-04	University Hospital of Besancon	PRJNA766794	98.94	0.25	3651	shovill-spades v. v3.14.0	39
GCF_020256165.1	Acinetobacter baumannii	Acinetobacter	470	18A2229	current	Contig	2021-10-04	University Hospital of Besancon	PRJNA766794	99.22	0.86	3672	shovill-spades v. v3.14.0	39
GCF_020271605.1	Acinetobacter baumannii	Acinetobacter	470	LHC22-2	current	Complete Genome	2021-10-05	Yangzhou University	PRJNA750704	99.1	0.67	3668	Unicycler v. v0.4.8	39
GCF_020443755.1	Acinetobacter baumannii	Acinetobacter	470	AB169-VUB	current	Contig	2021-10-13	Vrije Universiteit Brussel	PRJNA734485	99.45	0.47	3714	SPAdes v. 3.15.2	39.5
GCF_020443785.1	Acinetobacter baumannii	Acinetobacter	470	AB179-VUB	current	Contig	2021-10-13	Vrije Universiteit Brussel	PRJNA734485	99.08	1.01	3644	SPAdes v. 3.15.2	39.5
GCF_020443825.1	Acinetobacter baumannii	Acinetobacter	470	AB21-VUB	current	Contig	2021-10-13	Vrije Universiteit Brussel	PRJNA734485	99.39	0.17	3590	SPAdes v. 3.15.2	39.5
GCF_020520325.1	Acinetobacter baumannii	Acinetobacter	470	HKU3	current	Complete Genome	2021-10-18	The University of Hong Kong	PRJNA770061	99.5	0.25	3794	Unicycler v. 0.4.9	39
GCF_020520345.1	Acinetobacter baumannii	Acinetobacter	470	HKU4	current	Complete Genome	2021-10-18	The University of Hong Kong	PRJNA770061	99.58	0.25	3797	Unicycler v. 0.4.9	39
GCF_020520365.1	Acinetobacter baumannii	Acinetobacter	470	HKU5	current	Complete Genome	2021-10-18	The University of Hong Kong	PRJNA770061	99.5	0.25	3795	Unicycler v. 0.4.9	39
GCF_020520385.1	Acinetobacter baumannii	Acinetobacter	470	HKU6	current	Complete Genome	2021-10-18	The University of Hong Kong	PRJNA770061	99.66	0.25	3794	Unicycler v. 0.4.9	39
GCF_020520405.1	Acinetobacter baumannii	Acinetobacter	470	HKU7	current	Complete Genome	2021-10-18	The University of Hong Kong	PRJNA770061	99.5	0.25	3794	Unicycler v. 0.4.9	39
GCF_020532025.1	Acinetobacter baumannii	Acinetobacter	470	KZ-1093	current	Scaffold	2021-10-19	IBCH RAN	PRJNA744062	99.03	3.58	3451	SPAdes v. 3.13	39
GCF_020657695.1	Acinetobacter baumannii	Acinetobacter	470	SC02	current	Contig	2021-10-27	Universidade Federal de Pelotas	PRJNA772654	99.88	1.32	3983	SPAdes v. 2021; ABySS v. 2021; Shovil v. 2021; CISA v. 2021	39
GCF_020810655.1	Acinetobacter baumannii	Acinetobacter	470	RCH52	current	Complete Genome	2021-11-09	University of Sydney, School of Molecular Bioscience	PRJNA472828	99.61	0.7	3716	Hybrid v. 1.0	39.5
GCF_020861675.1	Acinetobacter baumannii	Acinetobacter	470	P10	current	Scaffold	2021-11-14	Center for Laboratory Medicine	PRJNA778060	99.66	0.25	3678	Velvet v. 1.1.04	39
GCF_020861685.1	Acinetobacter baumannii	Acinetobacter	470	P6	current	Scaffold	2021-11-14	Center for Laboratory Medicine	PRJNA778060	99.81	0.25	3667	Velvet v. 1.1.04	39
GCF_020861715.1	Acinetobacter baumannii	Acinetobacter	470	P9	current	Scaffold	2021-11-14	Center for Laboratory Medicine	PRJNA778060	99.66	0.25	3694	Velvet v. 1.1.04	39
GCF_020861755.1	Acinetobacter baumannii	Acinetobacter	470	P5	current	Scaffold	2021-11-14	Center for Laboratory Medicine	PRJNA778060	99.81	0.25	3711	Velvet v. 1.1.04	39
GCF_020861775.1	Acinetobacter baumannii	Acinetobacter	470	P4	current	Scaffold	2021-11-14	Center for Laboratory Medicine	PRJNA778060	99.81	0.25	3748	Velvet v. 1.1.04	39
GCF_020861795.1	Acinetobacter baumannii	Acinetobacter	470	P2	current	Scaffold	2021-11-14	Center for Laboratory Medicine	PRJNA778060	99.67	0.25	3760	Velvet v. 1.1.04	39
GCF_020861805.1	Acinetobacter baumannii	Acinetobacter	470	P3	current	Scaffold	2021-11-14	Center for Laboratory Medicine	PRJNA778060	99.81	0.28	3756	Velvet v. 1.1.04	39
GCF_020861835.1	Acinetobacter baumannii	Acinetobacter	470	P1	current	Contig	2021-11-14	Center for Laboratory Medicine	PRJNA778060	99.81	0.25	3745	Velvet v. 1.1.04	39
GCF_020861875.1	Acinetobacter baumannii	Acinetobacter	470	P7	current	Scaffold	2021-11-14	Center for Laboratory Medicine	PRJNA778060	99.81	0.25	3754	Velvet v. 1.1.04	39
GCF_020861895.1	Acinetobacter baumannii	Acinetobacter	470	P8	current	Scaffold	2021-11-14	Center for Laboratory Medicine	PRJNA778060	99.81	0.25	3749	Velvet v. 1.1.04	39
GCF_020906565.1	Acinetobacter baumannii	Acinetobacter	470	ACI713	current	Complete Genome	2021-11-21	Leibniz Institute of Photonic Technology	PRJNA779589	98.87	0.17	3579	flye v. 2.8.3-b1695	39
GCF_020911985.1	Acinetobacter baumannii	Acinetobacter	470	ATCC 19606	current	Complete Genome	2021-11-22	University of Georgia	PRJNA729114	99.52	0.06	3680	HGAP v. 4	39
GCF_020912005.1	Acinetobacter baumannii	Acinetobacter	470	ATCC 17978	current	Complete Genome	2021-11-22	University of Georgia	PRJNA729114	99.5	1.27	3856	HGAP v. 4	39
GCF_020982665.1	Acinetobacter baumannii	Acinetobacter	470	PW12	current	Contig	2021-11-24	Cardiff University	PRJNA750808	98.94	1.94	3788	unicycler v. 0.4.7	39
GCF_020982745.1	Acinetobacter baumannii	Acinetobacter	470	OG25	current	Contig	2021-11-24	Cardiff University	PRJNA750808	98.85	1.64	3807	unicycler v. 0.4.7	39
GCF_020985285.1	Acinetobacter baumannii	Acinetobacter	470	SHOU-Ab01	current	Complete Genome	2021-11-25	Beijing Institute of Biotechnology	PRJNA781087	98.43	0.82	3555	Canu v. v.1.6	39
GCF_020991495.1	Acinetobacter baumannii	Acinetobacter	470	PWb70_512	current	Contig	2021-11-28	Jinan University	PRJNA779035	98.82	0.45	3619	SPAdes v. 3.15.2	39
GCF_020991515.1	Acinetobacter baumannii	Acinetobacter	470	PWb63_2087	current	Contig	2021-11-28	Jinan University	PRJNA779035	99.78	0.25	3639	SPAdes v. 3.15.2	39
GCF_020991555.1	Acinetobacter baumannii	Acinetobacter	470	PWb60_2082	current	Contig	2021-11-28	Jinan University	PRJNA779035	99.83	0.25	3590	SPAdes v. 3.15.2	39
GCF_020991575.1	Acinetobacter baumannii	Acinetobacter	470	PWb59_3071	current	Contig	2021-11-28	Jinan University	PRJNA779035	99.75	0.25	3800	SPAdes v. 3.15.2	39
GCF_020991595.1	Acinetobacter baumannii	Acinetobacter	470	PWb56_2082	current	Contig	2021-11-28	Jinan University	PRJNA779035	99.83	0.25	3588	SPAdes v. 3.15.2	39
GCF_020991615.1	Acinetobacter baumannii	Acinetobacter	470	PWb52_2082	current	Contig	2021-11-28	Jinan University	PRJNA779035	99.83	0.25	3591	SPAdes v. 3.15.2	39
GCF_020991635.1	Acinetobacter baumannii	Acinetobacter	470	PWb51_2082	current	Contig	2021-11-28	Jinan University	PRJNA779035	99.83	0.25	3596	SPAdes v. 3.15.2	39
GCF_020991655.1	Acinetobacter baumannii	Acinetobacter	470	PWb50_2082	current	Contig	2021-11-28	Jinan University	PRJNA779035	99.83	0.25	3530	SPAdes v. 3.15.2	39
GCF_020991675.1	Acinetobacter baumannii	Acinetobacter	470	PWb39_3071	current	Contig	2021-11-28	Jinan University	PRJNA779035	99.33	0.25	3762	SPAdes v. 3.15.2	39
GCF_020991695.1	Acinetobacter baumannii	Acinetobacter	470	PWb48_2085	current	Contig	2021-11-28	Jinan University	PRJNA779035	99.83	0.25	3591	SPAdes v. 3.15.2	39
GCF_020991715.1	Acinetobacter baumannii	Acinetobacter	470	PWb42_512	current	Contig	2021-11-28	Jinan University	PRJNA779035	98.74	0.28	3693	SPAdes v. 3.15.2	39
GCF_020991725.1	Acinetobacter baumannii	Acinetobacter	470	PWb47_715	current	Contig	2021-11-28	Jinan University	PRJNA779035	99.83	0.25	3640	SPAdes v. 3.15.2	39
GCF_020991755.1	Acinetobacter baumannii	Acinetobacter	470	PWb31_3071	current	Contig	2021-11-28	Jinan University	PRJNA779035	99.75	0.31	3794	SPAdes v. 3.15.2	39
GCF_020991775.1	Acinetobacter baumannii	Acinetobacter	470	PWb15_3071	current	Contig	2021-11-28	Jinan University	PRJNA779035	99.75	0.25	3796	SPAdes v. 3.15.2	39
GCF_020991785.1	Acinetobacter baumannii	Acinetobacter	470	PWb12_715	current	Contig	2021-11-28	Jinan University	PRJNA779035	99.83	0.25	3627	SPAdes v. 3.15.2	39
GCF_020991815.1	Acinetobacter baumannii	Acinetobacter	470	PWb13_2087	current	Contig	2021-11-28	Jinan University	PRJNA779035	99.78	0.29	3641	SPAdes v. 3.15.2	39
GCF_020991825.1	Acinetobacter baumannii	Acinetobacter	470	PWb17_2087	current	Contig	2021-11-28	Jinan University	PRJNA779035	99.78	0.25	3636	SPAdes v. 3.15.2	39
GCF_020991855.1	Acinetobacter baumannii	Acinetobacter	470	PWb10_2092	current	Contig	2021-11-28	Jinan University	PRJNA779035	99.5	0.28	3601	SPAdes v. 3.15.2	39
GCF_020991875.1	Acinetobacter baumannii	Acinetobacter	470	PWb4_2088	current	Contig	2021-11-28	Jinan University	PRJNA779035	99.94	0.17	3724	SPAdes v. 3.15.2	39
GCF_020991885.1	Acinetobacter baumannii	Acinetobacter	470	PWb2_2082	current	Contig	2021-11-28	Jinan University	PRJNA779035	99.83	0.25	3589	SPAdes v. 3.15.2	39
GCF_020991895.1	Acinetobacter baumannii	Acinetobacter	470	PWb5_512	current	Contig	2021-11-28	Jinan University	PRJNA779035	98.74	0.28	3605	SPAdes v. 3.15.2	39
GCF_020991935.1	Acinetobacter baumannii	Acinetobacter	470	PWb1_3071	current	Contig	2021-11-28	Jinan University	PRJNA779035	99.75	0.25	3797	SPAdes v. 3.15.2	39
GCF_020991955.1	Acinetobacter baumannii	Acinetobacter	470	PWa72_3071	current	Contig	2021-11-28	Jinan University	PRJNA779035	99.75	0.25	3796	SPAdes v. 3.15.2	39
GCF_020991975.1	Acinetobacter baumannii	Acinetobacter	470	PWa63_3071	current	Contig	2021-11-28	Jinan University	PRJNA779035	99.75	0.25	3806	SPAdes v. 3.15.2	39
GCF_020991995.1	Acinetobacter baumannii	Acinetobacter	470	PWa53_3135	current	Contig	2021-11-28	Jinan University	PRJNA779035	99.72	0.25	3634	SPAdes v. 3.15.2	39
GCF_020992015.1	Acinetobacter baumannii	Acinetobacter	470	PWa58_2082	current	Contig	2021-11-28	Jinan University	PRJNA779035	99.83	0.25	3593	SPAdes v. 3.15.2	39
GCF_020992035.1	Acinetobacter baumannii	Acinetobacter	470	PWa60_3136	current	Contig	2021-11-28	Jinan University	PRJNA779035	99.94	0.25	3854	SPAdes v. 3.15.2	39
GCF_020992045.1	Acinetobacter baumannii	Acinetobacter	470	PWa57_3071	current	Contig	2021-11-28	Jinan University	PRJNA779035	99.75	0.25	3798	SPAdes v. 3.15.2	39
GCF_020992075.1	Acinetobacter baumannii	Acinetobacter	470	PWa47_3136	current	Contig	2021-11-28	Jinan University	PRJNA779035	99.94	0.25	3770	SPAdes v. 3.15.2	39
GCF_020992095.1	Acinetobacter baumannii	Acinetobacter	470	PWa43_3136	current	Contig	2021-11-28	Jinan University	PRJNA779035	99.94	0.25	3769	SPAdes v. 3.15.2	39
GCF_020992115.1	Acinetobacter baumannii	Acinetobacter	470	PWa26_2092	current	Contig	2021-11-28	Jinan University	PRJNA779035	98.74	0.28	3699	SPAdes v. 3.15.2	39
GCF_020992135.1	Acinetobacter baumannii	Acinetobacter	470	PWa18_3071	current	Contig	2021-11-28	Jinan University	PRJNA779035	99.75	0.25	3800	SPAdes v. 3.15.2	39
GCF_020992145.1	Acinetobacter baumannii	Acinetobacter	470	PWa32_3071	current	Contig	2021-11-28	Jinan University	PRJNA779035	99.75	0.25	3785	SPAdes v. 3.15.2	39
GCF_020992155.1	Acinetobacter baumannii	Acinetobacter	470	PWa41_3071	current	Contig	2021-11-28	Jinan University	PRJNA779035	99.75	0.25	3796	SPAdes v. 3.15.2	39
GCF_020992195.1	Acinetobacter baumannii	Acinetobacter	470	PWa17_1044	current	Contig	2021-11-28	Jinan University	PRJNA779035	99.83	0.25	3642	SPAdes v. 3.15.2	39
GCF_020992215.1	Acinetobacter baumannii	Acinetobacter	470	PWa2_3071	current	Contig	2021-11-28	Jinan University	PRJNA779035	99.75	0.25	3799	SPAdes v. 3.15.2	39
GCF_020992245.1	Acinetobacter baumannii	Acinetobacter	470	PWa16_3071	current	Contig	2021-11-28	Jinan University	PRJNA779035	99.75	0.25	3802	SPAdes v. 3.15.2	39
GCF_020992255.1	Acinetobacter baumannii	Acinetobacter	470	PWa14_3071	current	Contig	2021-11-28	Jinan University	PRJNA779035	99.75	0.25	3793	SPAdes v. 3.15.2	39
GCF_021011275.1	Acinetobacter baumannii	Acinetobacter	470	R119	current	Contig	2021-11-29	City university of Hong Kong	PRJNA734772	99.66	1.43	4059	SPAdes v. 3.13.1	39
GCF_021012975.1	Acinetobacter baumannii	Acinetobacter	470	PWa8_3139	current	Contig	2021-11-29	Jinan University	PRJNA779035	99.83	0.25	3630	SPAdes v. 3.15.2	39
GCF_021012985.1	Acinetobacter baumannii	Acinetobacter	470	PWa10_3071	current	Contig	2021-11-29	Jinan University	PRJNA779035	99.75	0.25	3795	SPAdes v. 3.15.2	39
GCF_021013015.1	Acinetobacter baumannii	Acinetobacter	470	PWa3_2907	current	Contig	2021-11-29	Jinan University	PRJNA779035	99.83	0.25	3628	SPAdes v. 3.15.2	39
GCF_021019355.1	Acinetobacter baumannii	Acinetobacter	470	MRSN395	current	Contig	2021-12-01	The University of Sydney	PRJNA761133	99.61	0.29	3718	SPAdes v. 3.15.3	39
GCF_021019375.1	Acinetobacter baumannii	Acinetobacter	470	MRSN408	current	Contig	2021-12-01	The University of Sydney	PRJNA761133	99.61	0.59	3718	SPAdes v. 3.15.3	39
GCF_021019415.1	Acinetobacter baumannii	Acinetobacter	470	MRSN409	current	Contig	2021-12-01	The University of Sydney	PRJNA761133	99.61	0.46	3729	SPAdes v. 3.15.3	39
GCF_021019425.1	Acinetobacter baumannii	Acinetobacter	470	MRSN394	current	Contig	2021-12-01	The University of Sydney	PRJNA761133	99.56	0.25	3720	SPAdes v. 3.15.3	39
GCF_021019475.1	Acinetobacter baumannii	Acinetobacter	470	MRSN718	current	Contig	2021-12-01	The University of Sydney	PRJNA761133	99.4	0.26	3711	SPAdes v. 3.15.3	39
GCF_021019515.1	Acinetobacter baumannii	Acinetobacter	470	MRSN717	current	Contig	2021-12-01	The University of Sydney	PRJNA761133	99.57	0.53	3713	SPAdes v. 3.15.3	39
GCF_021019535.1	Acinetobacter baumannii	Acinetobacter	470	MRSN3364	current	Contig	2021-12-01	The University of Sydney	PRJNA761133	99.61	0.25	3708	SPAdes v. 3.15.3	39
GCF_021019555.1	Acinetobacter baumannii	Acinetobacter	470	MRSN3363	current	Contig	2021-12-01	The University of Sydney	PRJNA761133	99.61	0.25	3710	SPAdes v. 3.15.3	39
GCF_021019565.1	Acinetobacter baumannii	Acinetobacter	470	MRSN3362	current	Contig	2021-12-01	The University of Sydney	PRJNA761133	99.43	0.28	3704	SPAdes v. 3.15.3	39
GCF_021019595.1	Acinetobacter baumannii	Acinetobacter	470	MRSN32951	current	Contig	2021-12-01	The University of Sydney	PRJNA761133	99.61	0.38	3705	SPAdes v. 3.15.3	39
GCF_021019605.1	Acinetobacter baumannii	Acinetobacter	470	MRSN3361	current	Contig	2021-12-01	The University of Sydney	PRJNA761133	99.5	0.25	3708	SPAdes v. 3.15.3	39
GCF_021019635.1	Acinetobacter baumannii	Acinetobacter	470	MRSN32953	current	Contig	2021-12-01	The University of Sydney	PRJNA761133	99.61	0.25	3705	SPAdes v. 3.15.3	39
GCF_021019655.1	Acinetobacter baumannii	Acinetobacter	470	MRSN32956	current	Contig	2021-12-01	The University of Sydney	PRJNA761133	99.61	0.29	3707	SPAdes v. 3.15.3	39
GCF_021019675.1	Acinetobacter baumannii	Acinetobacter	470	MRSN32954	current	Contig	2021-12-01	The University of Sydney	PRJNA761133	99.61	0.32	3715	SPAdes v. 3.15.3	39
GCF_021019695.1	Acinetobacter baumannii	Acinetobacter	470	MRSN32943	current	Contig	2021-12-01	The University of Sydney	PRJNA761133	99.61	0.25	3705	SPAdes v. 3.15.3	39
GCF_021019715.1	Acinetobacter baumannii	Acinetobacter	470	MRSN32959	current	Contig	2021-12-01	The University of Sydney	PRJNA761133	99.27	0.65	3712	SPAdes v. 3.15.3	39
GCF_021019725.1	Acinetobacter baumannii	Acinetobacter	470	MRSN32942	current	Contig	2021-12-01	The University of Sydney	PRJNA761133	99.61	0.25	3699	SPAdes v. 3.15.3	39
GCF_021019755.1	Acinetobacter baumannii	Acinetobacter	470	MRSN32941	current	Contig	2021-12-01	The University of Sydney	PRJNA761133	99.61	0.34	3707	SPAdes v. 3.15.3	39
GCF_021019775.1	Acinetobacter baumannii	Acinetobacter	470	MRSN32927	current	Contig	2021-12-01	The University of Sydney	PRJNA761133	99.61	0.25	3703	SPAdes v. 3.15.3	39
GCF_021019795.1	Acinetobacter baumannii	Acinetobacter	470	MRSN32940	current	Contig	2021-12-01	The University of Sydney	PRJNA761133	99.61	0.34	3708	SPAdes v. 3.15.3	39
GCF_021019805.1	Acinetobacter baumannii	Acinetobacter	470	MRSN32944	current	Contig	2021-12-01	The University of Sydney	PRJNA761133	99.61	0.27	3706	SPAdes v. 3.15.3	39
GCF_021019815.1	Acinetobacter baumannii	Acinetobacter	470	MRSN32938	current	Contig	2021-12-01	The University of Sydney	PRJNA761133	99.27	0.25	3704	SPAdes v. 3.15.3	39
GCF_021019855.1	Acinetobacter baumannii	Acinetobacter	470	MRSN32935	current	Contig	2021-12-01	The University of Sydney	PRJNA761133	99.61	0.25	3708	SPAdes v. 3.15.3	39
GCF_021019865.1	Acinetobacter baumannii	Acinetobacter	470	MRSN32936	current	Contig	2021-12-01	The University of Sydney	PRJNA761133	99.61	0.25	3705	SPAdes v. 3.15.3	39
GCF_021019895.1	Acinetobacter baumannii	Acinetobacter	470	MRSN1415	current	Contig	2021-12-01	The University of Sydney	PRJNA761133	99.57	0.47	3821	SPAdes v. 3.15.3	39
GCF_021019915.1	Acinetobacter baumannii	Acinetobacter	470	MRSN32934	current	Contig	2021-12-01	The University of Sydney	PRJNA761133	99.61	0.27	3713	SPAdes v. 3.15.3	39
GCF_021019935.1	Acinetobacter baumannii	Acinetobacter	470	MRSN1656	current	Contig	2021-12-01	The University of Sydney	PRJNA761133	98.47	0.25	3680	SPAdes v. 3.15.3	39
GCF_021019955.1	Acinetobacter baumannii	Acinetobacter	470	MRSN79	current	Contig	2021-12-01	The University of Sydney	PRJNA761133	99.57	0.59	3703	SPAdes v. 3.15.3	39
GCF_021019975.1	Acinetobacter baumannii	Acinetobacter	470	MRSN82	current	Contig	2021-12-01	The University of Sydney	PRJNA761133	99.57	0.25	3713	SPAdes v. 3.15.3	39
GCF_021019995.1	Acinetobacter baumannii	Acinetobacter	470	MRSN63	current	Contig	2021-12-01	The University of Sydney	PRJNA761133	99.55	0.31	3713	SPAdes v. 3.15.3	39
GCF_021020005.1	Acinetobacter baumannii	Acinetobacter	470	MRSN62	current	Contig	2021-12-01	The University of Sydney	PRJNA761133	99.61	0.28	3710	SPAdes v. 3.15.3	39
GCF_021020035.1	Acinetobacter baumannii	Acinetobacter	470	MRSN61	current	Contig	2021-12-01	The University of Sydney	PRJNA761133	99.33	0.79	3735	SPAdes v. 3.15.3	39
GCF_021020055.1	Acinetobacter baumannii	Acinetobacter	470	MRSN59	current	Contig	2021-12-01	The University of Sydney	PRJNA761133	99.5	0.25	3693	SPAdes v. 3.15.3	39
GCF_021020065.1	Acinetobacter baumannii	Acinetobacter	470	MRSN60	current	Contig	2021-12-01	The University of Sydney	PRJNA761133	99.57	0.36	3714	SPAdes v. 3.15.3	39
GCF_021020095.1	Acinetobacter baumannii	Acinetobacter	470	MRSN58	current	Contig	2021-12-01	The University of Sydney	PRJNA761133	99.57	0.25	3695	SPAdes v. 3.15.3	39
GCF_021020115.1	Acinetobacter baumannii	Acinetobacter	470	MRSN57	current	Contig	2021-12-01	The University of Sydney	PRJNA761133	99.61	0.25	3696	SPAdes v. 3.15.3	39
GCF_021020135.1	Acinetobacter baumannii	Acinetobacter	470	MRSN56	current	Contig	2021-12-01	The University of Sydney	PRJNA761133	99.57	0.25	3705	SPAdes v. 3.15.3	39
GCF_021020155.1	Acinetobacter baumannii	Acinetobacter	470	MRSN2338	current	Contig	2021-12-01	The University of Sydney	PRJNA761133	99.61	0.61	3727	SPAdes v. 3.15.3	39
GCF_021020175.1	Acinetobacter baumannii	Acinetobacter	470	MRSN11674	current	Contig	2021-12-01	The University of Sydney	PRJNA761133	99.61	0.25	3701	SPAdes v. 3.15.3	39
GCF_021020185.1	Acinetobacter baumannii	Acinetobacter	470	MRSN2023	current	Contig	2021-12-01	The University of Sydney	PRJNA761133	99.61	0.25	3702	SPAdes v. 3.15.3	39
GCF_021020215.1	Acinetobacter baumannii	Acinetobacter	470	MRSN2824	current	Contig	2021-12-01	The University of Sydney	PRJNA761133	99.61	0.25	3722	SPAdes v. 3.15.3	39
GCF_021020235.1	Acinetobacter baumannii	Acinetobacter	470	MRSN2022	current	Contig	2021-12-01	The University of Sydney	PRJNA761133	99.61	0.25	3706	SPAdes v. 3.15.3	39
GCF_021020255.1	Acinetobacter baumannii	Acinetobacter	470	MRSN11845	current	Contig	2021-12-01	The University of Sydney	PRJNA761133	99.61	0.25	3699	SPAdes v. 3.15.3	39
GCF_021020275.1	Acinetobacter baumannii	Acinetobacter	470	MRSN2012	current	Contig	2021-12-01	The University of Sydney	PRJNA761133	99.61	0.25	3728	SPAdes v. 3.15.3	39
GCF_021020295.1	Acinetobacter baumannii	Acinetobacter	470	MRSN2011	current	Contig	2021-12-01	The University of Sydney	PRJNA761133	99.61	0.25	3705	SPAdes v. 3.15.3	39
GCF_021020315.1	Acinetobacter baumannii	Acinetobacter	470	MRSN11846	current	Contig	2021-12-01	The University of Sydney	PRJNA761133	99.61	0.25	3792	SPAdes v. 3.15.3	39
GCF_021020325.1	Acinetobacter baumannii	Acinetobacter	470	MRSN2007	current	Contig	2021-12-01	The University of Sydney	PRJNA761133	99.61	0.32	3706	SPAdes v. 3.15.3	39
GCF_021020355.1	Acinetobacter baumannii	Acinetobacter	470	MRSN960	current	Contig	2021-12-01	The University of Sydney	PRJNA761133	99.61	0.51	3734	SPAdes v. 3.15.3	39
GCF_021020375.1	Acinetobacter baumannii	Acinetobacter	470	MRSN11839	current	Contig	2021-12-01	The University of Sydney	PRJNA761133	99.61	0.25	3708	SPAdes v. 3.15.3	39
GCF_021020385.1	Acinetobacter baumannii	Acinetobacter	470	MRSN11834	current	Contig	2021-12-01	The University of Sydney	PRJNA761133	99.61	0.25	3703	SPAdes v. 3.15.3	39
GCF_021020415.1	Acinetobacter baumannii	Acinetobacter	470	MRSN11832	current	Contig	2021-12-01	The University of Sydney	PRJNA761133	99.61	0.25	3708	SPAdes v. 3.15.3	39
GCF_021020435.1	Acinetobacter baumannii	Acinetobacter	470	MRSN11836	current	Contig	2021-12-01	The University of Sydney	PRJNA761133	99.61	0.25	3703	SPAdes v. 3.15.3	39
GCF_021020445.1	Acinetobacter baumannii	Acinetobacter	470	MRSN11835	current	Contig	2021-12-01	The University of Sydney	PRJNA761133	99.61	0.25	3696	SPAdes v. 3.15.3	39
GCF_021020475.1	Acinetobacter baumannii	Acinetobacter	470	MRSN11745	current	Contig	2021-12-01	The University of Sydney	PRJNA761133	99.61	0.25	3699	SPAdes v. 3.15.3	39
GCF_021020495.1	Acinetobacter baumannii	Acinetobacter	470	MRSN865	current	Contig	2021-12-01	The University of Sydney	PRJNA761133	99.61	0.25	3704	SPAdes v. 3.15.3	39
GCF_021020515.1	Acinetobacter baumannii	Acinetobacter	470	MRSN1990	current	Contig	2021-12-01	The University of Sydney	PRJNA761133	99.61	0.25	3713	SPAdes v. 3.15.3	39
GCF_021020535.1	Acinetobacter baumannii	Acinetobacter	470	MRSN11746	current	Contig	2021-12-01	The University of Sydney	PRJNA761133	99.61	0.25	3700	SPAdes v. 3.15.3	39
GCF_021020555.1	Acinetobacter baumannii	Acinetobacter	470	MRSN1309	current	Contig	2021-12-01	The University of Sydney	PRJNA761133	99.61	0.25	3700	SPAdes v. 3.15.3	39
GCF_021020575.1	Acinetobacter baumannii	Acinetobacter	470	MRSN854	current	Contig	2021-12-01	The University of Sydney	PRJNA761133	99.57	0.34	3695	SPAdes v. 3.15.3	39
GCF_021173285.1	Acinetobacter baumannii	Acinetobacter	470	Ab-HCG0316-68	current	Contig	2021-12-13	Centro de Ciencias Genomicas	PRJNA664412	99.93	0.17	3757	SPAdes v. 3.13.1	39
GCF_021173305.1	Acinetobacter baumannii	Acinetobacter	470	Ab-HCG1217-85	current	Contig	2021-12-13	Centro de Ciencias Genomicas	PRJNA664412	99.94	0.17	3772	SPAdes v. 3.13.1	39
GCF_021173625.1	Acinetobacter baumannii	Acinetobacter	470	Ab-HCG0616-72	current	Contig	2021-12-13	Centro de Ciencias Genomicas	PRJNA664412	99.94	0.17	3557	SPAdes v. 3.13.1	39
GCF_021173645.1	Acinetobacter baumannii	Acinetobacter	470	Ab-HCG0216-81	current	Contig	2021-12-13	Centro de Ciencias Genomicas	PRJNA664412	99.94	0.17	3758	SPAdes v. 3.13.1	39
GCF_021173655.1	Acinetobacter baumannii	Acinetobacter	470	Ab-HCG1016-83	current	Contig	2021-12-13	Centro de Ciencias Genomicas	PRJNA664412	99.94	0.17	3602	SPAdes v. 3.13.1	39
GCF_021173665.1	Acinetobacter baumannii	Acinetobacter	470	Ab-HCG1217-84	current	Contig	2021-12-13	Centro de Ciencias Genomicas	PRJNA664412	99.94	0.17	3770	SPAdes v. 3.13.1	39
GCF_021173725.1	Acinetobacter baumannii	Acinetobacter	470	Ab-HCG0216-66	current	Contig	2021-12-13	Centro de Ciencias Genomicas	PRJNA664412	99.94	0.17	3755	SPAdes v. 3.13.1	39
GCF_021173765.1	Acinetobacter baumannii	Acinetobacter	470	Ab-HCG0516-70	current	Contig	2021-12-13	Centro de Ciencias Genomicas	PRJNA664412	99.94	0.17	3755	SPAdes v. 3.13.1	39
GCF_021173775.1	Acinetobacter baumannii	Acinetobacter	470	Ab-HCG0516-71	current	Contig	2021-12-13	Centro de Ciencias Genomicas	PRJNA664412	99.83	0.17	3558	SPAdes v. 3.13.1	39
GCF_021173805.1	Acinetobacter baumannii	Acinetobacter	470	Ab-HCG0216-67	current	Contig	2021-12-13	Centro de Ciencias Genomicas	PRJNA664412	99.94	0.17	3757	SPAdes v. 3.13.1	39
GCF_021173815.1	Acinetobacter baumannii	Acinetobacter	470	Ab-HCG0716-73	current	Contig	2021-12-13	Centro de Ciencias Genomicas	PRJNA664412	99.94	0.17	3752	SPAdes v. 3.13.1	39
GCF_021173925.1	Acinetobacter baumannii	Acinetobacter	470	Ab-HCG0216-65	current	Contig	2021-12-13	Centro de Ciencias Genomicas	PRJNA664412	99.94	0.17	3753	SPAdes v. 3.13.1	39
GCF_021173935.1	Acinetobacter baumannii	Acinetobacter	470	Ab-HCG0911-61	current	Contig	2021-12-13	Centro de Ciencias Genomicas	PRJNA664412	99.94	0.17	3634	SPAdes v. 3.13.1	39
GCF_021173945.1	Acinetobacter baumannii	Acinetobacter	470	Ab-HCG0911-62	current	Contig	2021-12-13	Centro de Ciencias Genomicas	PRJNA664412	99.94	0.17	3721	SPAdes v. 3.13.1	39
GCF_021173985.1	Acinetobacter baumannii	Acinetobacter	470	Ab-HCG1011-64	current	Contig	2021-12-13	Centro de Ciencias Genomicas	PRJNA664412	99.94	0.17	3798	SPAdes v. 3.13.1	39
GCF_021173995.1	Acinetobacter baumannii	Acinetobacter	470	Ab-HCG0911-60	current	Contig	2021-12-13	Centro de Ciencias Genomicas	PRJNA664412	99.94	0.17	3634	SPAdes v. 3.13.1	39
GCF_021174025.1	Acinetobacter baumannii	Acinetobacter	470	Ab-HCG0911-57	current	Contig	2021-12-13	Centro de Ciencias Genomicas	PRJNA664412	99.94	0.17	3720	SPAdes v. 3.13.1	39
GCF_021174045.1	Acinetobacter baumannii	Acinetobacter	470	Ab-HCG0911-58	current	Contig	2021-12-13	Centro de Ciencias Genomicas	PRJNA664412	99.83	0.17	3820	SPAdes v. 3.13.1	39
GCF_021174055.1	Acinetobacter baumannii	Acinetobacter	470	Ab-HCG0911-59	current	Contig	2021-12-13	Centro de Ciencias Genomicas	PRJNA664412	99.94	0.17	3631	SPAdes v. 3.13.1	39
GCF_021174085.1	Acinetobacter baumannii	Acinetobacter	470	Ab-HCG0911-56	current	Contig	2021-12-13	Centro de Ciencias Genomicas	PRJNA664412	99.94	0.17	3750	SPAdes v. 3.13.1	39
GCF_021174105.1	Acinetobacter baumannii	Acinetobacter	470	Ab-HCG0911-55	current	Contig	2021-12-13	Centro de Ciencias Genomicas	PRJNA664412	99.94	0.17	3720	SPAdes v. 3.13.1	39
GCF_021174125.1	Acinetobacter baumannii	Acinetobacter	470	Ab-HCG0611-54	current	Contig	2021-12-13	Centro de Ciencias Genomicas	PRJNA664412	99.94	0.17	3753	SPAdes v. 3.13.1	39
GCF_021174135.1	Acinetobacter baumannii	Acinetobacter	470	Ab-HCG0909-51	current	Contig	2021-12-13	Centro de Ciencias Genomicas	PRJNA664412	99.94	0.17	3631	SPAdes v. 3.13.1	39
GCF_021174165.1	Acinetobacter baumannii	Acinetobacter	470	Ab-HCG0511-53	current	Contig	2021-12-13	Centro de Ciencias Genomicas	PRJNA664412	99.94	0.17	3813	SPAdes v. 3.13.1	39
GCF_021174185.1	Acinetobacter baumannii	Acinetobacter	470	Ab-HCG1110-52	current	Contig	2021-12-13	Centro de Ciencias Genomicas	PRJNA664412	99.94	0.17	3727	SPAdes v. 3.13.1	39
GCF_021174205.1	Acinetobacter baumannii	Acinetobacter	470	Ab-HCG0709-50	current	Contig	2021-12-13	Centro de Ciencias Genomicas	PRJNA664412	99.94	0.17	3644	SPAdes v. 3.13.1	39
GCF_021174225.1	Acinetobacter baumannii	Acinetobacter	470	Ab-HCG0509-49	current	Contig	2021-12-13	Centro de Ciencias Genomicas	PRJNA664412	99.86	0.17	3787	SPAdes v. 3.13.1	39
GCF_021174245.1	Acinetobacter baumannii	Acinetobacter	470	Ab-HCG0309-46	current	Contig	2021-12-13	Centro de Ciencias Genomicas	PRJNA664412	99.86	0.17	3781	SPAdes v. 3.13.1	39
GCF_021174265.1	Acinetobacter baumannii	Acinetobacter	470	Ab-HCG0409-48	current	Contig	2021-12-13	Centro de Ciencias Genomicas	PRJNA664412	99.94	0.17	3636	SPAdes v. 3.13.1	39
GCF_021174285.1	Acinetobacter baumannii	Acinetobacter	470	Ab-HCG0309-47	current	Contig	2021-12-13	Centro de Ciencias Genomicas	PRJNA664412	99.86	0.17	3780	SPAdes v. 3.13.1	39
GCF_021174295.1	Acinetobacter baumannii	Acinetobacter	470	Ab-HCG0209-45	current	Contig	2021-12-13	Centro de Ciencias Genomicas	PRJNA664412	99.86	0.17	3782	SPAdes v. 3.13.1	39
GCF_021174325.1	Acinetobacter baumannii	Acinetobacter	470	Ab-HCG0209-44	current	Contig	2021-12-13	Centro de Ciencias Genomicas	PRJNA664412	99.86	0.17	3778	SPAdes v. 3.13.1	39
GCF_021174345.1	Acinetobacter baumannii	Acinetobacter	470	Ab-HCG0109-42	current	Contig	2021-12-13	Centro de Ciencias Genomicas	PRJNA664412	99.86	0.17	3780	SPAdes v. 3.13.1	39
GCF_021174365.1	Acinetobacter baumannii	Acinetobacter	470	Ab-HCG0109-41	current	Contig	2021-12-13	Centro de Ciencias Genomicas	PRJNA664412	99.86	0.17	3691	SPAdes v. 3.13.1	39
GCF_021174385.1	Acinetobacter baumannii	Acinetobacter	470	Ab-HCG0109-40	current	Contig	2021-12-13	Centro de Ciencias Genomicas	PRJNA664412	99.86	0.17	3690	SPAdes v. 3.13.1	39
GCF_021174395.1	Acinetobacter baumannii	Acinetobacter	470	Ab-HCG0109-38	current	Contig	2021-12-13	Centro de Ciencias Genomicas	PRJNA664412	99.86	0.17	3779	SPAdes v. 3.13.1	39
GCF_021174425.1	Acinetobacter baumannii	Acinetobacter	470	Ab-HCG0109-37	current	Contig	2021-12-13	Centro de Ciencias Genomicas	PRJNA664412	99.94	0.17	3785	SPAdes v. 3.13.1	39
GCF_021174435.1	Acinetobacter baumannii	Acinetobacter	470	Ab-HCG0109-39	current	Contig	2021-12-13	Centro de Ciencias Genomicas	PRJNA664412	99.86	0.17	3780	SPAdes v. 3.13.1	39
GCF_021174465.1	Acinetobacter baumannii	Acinetobacter	470	Ab-HCG0109-36	current	Contig	2021-12-13	Centro de Ciencias Genomicas	PRJNA664412	99.94	0.17	3783	SPAdes v. 3.13.1	39
GCF_021174485.1	Acinetobacter baumannii	Acinetobacter	470	Ab-HCG1208-35	current	Contig	2021-12-13	Centro de Ciencias Genomicas	PRJNA664412	99.86	0.17	3691	SPAdes v. 3.13.1	39
GCF_021174505.1	Acinetobacter baumannii	Acinetobacter	470	Ab-HCG1108-33	current	Contig	2021-12-13	Centro de Ciencias Genomicas	PRJNA664412	99.86	0.17	3643	SPAdes v. 3.13.1	39
GCF_021174515.1	Acinetobacter baumannii	Acinetobacter	470	Ab-HCG1108-32	current	Contig	2021-12-13	Centro de Ciencias Genomicas	PRJNA664412	99.86	0.17	3691	SPAdes v. 3.13.1	39
GCF_021174525.1	Acinetobacter baumannii	Acinetobacter	470	Ab-HCG1208-34	current	Contig	2021-12-13	Centro de Ciencias Genomicas	PRJNA664412	99.86	0.17	3688	SPAdes v. 3.13.1	39
GCF_021174565.1	Acinetobacter baumannii	Acinetobacter	470	Ab-HCG1108-31	current	Contig	2021-12-13	Centro de Ciencias Genomicas	PRJNA664412	99.94	0.17	3780	SPAdes v. 3.13.1	39
GCF_021174585.1	Acinetobacter baumannii	Acinetobacter	470	Ab-HCG0908-27	current	Contig	2021-12-13	Centro de Ciencias Genomicas	PRJNA664412	99.94	0.17	3738	SPAdes v. 3.13.1	39
GCF_021174595.1	Acinetobacter baumannii	Acinetobacter	470	Ab-HCG1108-30	current	Contig	2021-12-13	Centro de Ciencias Genomicas	PRJNA664412	99.86	0.17	3693	SPAdes v. 3.13.1	39
GCF_021174605.1	Acinetobacter baumannii	Acinetobacter	470	Ab-HCG1008-28	current	Contig	2021-12-13	Centro de Ciencias Genomicas	PRJNA664412	99.94	0.17	3693	SPAdes v. 3.13.1	39
GCF_021174645.1	Acinetobacter baumannii	Acinetobacter	470	Ab-HCG1108-29	current	Contig	2021-12-13	Centro de Ciencias Genomicas	PRJNA664412	99.94	0.17	3779	SPAdes v. 3.13.1	39
GCF_021174665.1	Acinetobacter baumannii	Acinetobacter	470	Ab-HCG0908-23	current	Contig	2021-12-13	Centro de Ciencias Genomicas	PRJNA664412	99.94	0.17	3784	SPAdes v. 3.13.1	39
GCF_021174685.1	Acinetobacter baumannii	Acinetobacter	470	Ab-HCG0908-25	current	Contig	2021-12-13	Centro de Ciencias Genomicas	PRJNA664412	99.94	0.17	3689	SPAdes v. 3.13.1	39
GCF_021174695.1	Acinetobacter baumannii	Acinetobacter	470	Ab-HCG0908-24	current	Contig	2021-12-13	Centro de Ciencias Genomicas	PRJNA664412	99.94	0.17	3647	SPAdes v. 3.13.1	39
GCF_021174725.1	Acinetobacter baumannii	Acinetobacter	470	Ab-HCG0908-26	current	Contig	2021-12-13	Centro de Ciencias Genomicas	PRJNA664412	99.94	0.17	3644	SPAdes v. 3.13.1	39
GCF_021174745.1	Acinetobacter baumannii	Acinetobacter	470	Ab-HCG0808-22	current	Contig	2021-12-13	Centro de Ciencias Genomicas	PRJNA664412	99.94	0.17	3766	SPAdes v. 3.13.1	39
GCF_021174765.1	Acinetobacter baumannii	Acinetobacter	470	Ab-HCG0808-18	current	Contig	2021-12-13	Centro de Ciencias Genomicas	PRJNA664412	99.94	0.17	3780	SPAdes v. 3.13.1	39
GCF_021174775.1	Acinetobacter baumannii	Acinetobacter	470	Ab-HCG0808-20	current	Contig	2021-12-13	Centro de Ciencias Genomicas	PRJNA664412	99.86	0.17	3689	SPAdes v. 3.13.1	39
GCF_021174795.1	Acinetobacter baumannii	Acinetobacter	470	Ab-HCG0808-17	current	Contig	2021-12-13	Centro de Ciencias Genomicas	PRJNA664412	99.86	0.17	3720	SPAdes v. 3.13.1	39
GCF_021174815.1	Acinetobacter baumannii	Acinetobacter	470	Ab-HCG0808-21	current	Contig	2021-12-13	Centro de Ciencias Genomicas	PRJNA664412	99.94	0.17	3644	SPAdes v. 3.13.1	39
GCF_021174825.1	Acinetobacter baumannii	Acinetobacter	470	Ab-HCG0808-19	current	Contig	2021-12-13	Centro de Ciencias Genomicas	PRJNA664412	99.94	0.17	3679	SPAdes v. 3.13.1	39
GCF_021174865.1	Acinetobacter baumannii	Acinetobacter	470	Ab-HCG0808-16	current	Contig	2021-12-13	Centro de Ciencias Genomicas	PRJNA664412	99.94	0.17	3733	SPAdes v. 3.13.1	39
GCF_021174875.1	Acinetobacter baumannii	Acinetobacter	470	Ab-HCG0808-15	current	Contig	2021-12-13	Centro de Ciencias Genomicas	PRJNA664412	99.94	0.17	3765	SPAdes v. 3.13.1	39
GCF_021174895.1	Acinetobacter baumannii	Acinetobacter	470	Ab-HCG0708-14	current	Contig	2021-12-13	Centro de Ciencias Genomicas	PRJNA664412	99.86	0.17	3717	SPAdes v. 3.13.1	39
GCF_021174925.1	Acinetobacter baumannii	Acinetobacter	470	Ab-HCG0908-12	current	Contig	2021-12-13	Centro de Ciencias Genomicas	PRJNA664412	99.94	0.17	3781	SPAdes v. 3.13.1	39
GCF_021174945.1	Acinetobacter baumannii	Acinetobacter	470	Ab-HCG0708-13	current	Contig	2021-12-13	Centro de Ciencias Genomicas	PRJNA664412	99.94	0.17	3678	SPAdes v. 3.13.1	39
GCF_021174965.1	Acinetobacter baumannii	Acinetobacter	470	Ab-HCG0108-10	current	Contig	2021-12-13	Centro de Ciencias Genomicas	PRJNA664412	99.94	0.17	3723	SPAdes v. 3.13.1	39
GCF_021174985.1	Acinetobacter baumannii	Acinetobacter	470	Ab-HCG1207-7	current	Contig	2021-12-13	Centro de Ciencias Genomicas	PRJNA664412	99.94	0.17	3659	SPAdes v. 3.13.1	39
GCF_021175005.1	Acinetobacter baumannii	Acinetobacter	470	Ab-HCG1207-9	current	Contig	2021-12-13	Centro de Ciencias Genomicas	PRJNA664412	99.94	0.17	3708	SPAdes v. 3.13.1	39
GCF_021175015.1	Acinetobacter baumannii	Acinetobacter	470	Ab-HCG1207-8	current	Contig	2021-12-13	Centro de Ciencias Genomicas	PRJNA664412	99.94	0.17	3661	SPAdes v. 3.13.1	39
GCF_021175045.1	Acinetobacter baumannii	Acinetobacter	470	Ab-HCG1207-6	current	Contig	2021-12-13	Centro de Ciencias Genomicas	PRJNA664412	99.94	0.17	3664	SPAdes v. 3.13.1	39
GCF_021175065.1	Acinetobacter baumannii	Acinetobacter	470	Ab-HCG1207-5	current	Contig	2021-12-13	Centro de Ciencias Genomicas	PRJNA664412	99.94	0.17	3661	SPAdes v. 3.13.1	39
GCF_021175075.1	Acinetobacter baumannii	Acinetobacter	470	Ab-HCG1107-3	current	Contig	2021-12-13	Centro de Ciencias Genomicas	PRJNA664412	99.94	0.17	3648	SPAdes v. 3.13.1	39
GCF_021175095.1	Acinetobacter baumannii	Acinetobacter	470	Ab-HCG1107-4	current	Contig	2021-12-13	Centro de Ciencias Genomicas	PRJNA664412	99.94	0.17	3662	SPAdes v. 3.13.1	39
GCF_021175125.1	Acinetobacter baumannii	Acinetobacter	470	Ab-HCG0807-2	current	Contig	2021-12-13	Centro de Ciencias Genomicas	PRJNA664412	99.94	0.17	3666	SPAdes v. 3.13.1	39
GCF_021175145.1	Acinetobacter baumannii	Acinetobacter	470	Ab-HCG0307-1	current	Contig	2021-12-13	Centro de Ciencias Genomicas	PRJNA664412	99.94	0.17	3662	SPAdes v. 3.13.1	39
GCF_021192455.1	Acinetobacter baumannii	Acinetobacter	470	BZU14	current	Scaffold	2021-12-15	Bahauddin Zakariya University	PRJNA686954	99.83	0.25	3552	Velvet v. 1.1.04	39
GCF_021262485.1	Acinetobacter baumannii	Acinetobacter	470	KPN27	current	Contig	2021-12-21	Northwestern University	PRJNA788509	99.57	0.17	3636	SPAdes v. 3.9.1	39
GCF_021294845.1	Acinetobacter baumannii	Acinetobacter	470	CriePir333	current	Scaffold	2021-12-27	Central Research Institute of Epidemiology	PRJNA789572	99.64	0.25	3712	SPAdes v. 3.13.0	39
GCF_021294875.1	Acinetobacter baumannii	Acinetobacter	470	CriePir345	current	Scaffold	2021-12-27	Central Research Institute of Epidemiology	PRJNA789572	99.64	0.25	3710	SPAdes v. 3.13.0	39
GCF_021294925.1	Acinetobacter baumannii	Acinetobacter	470	CriePir331	current	Contig	2021-12-27	Central Research Institute of Epidemiology	PRJNA789572	99.64	0.25	3747	Unicycler v. 0.4.9	39
GCF_021294955.1	Acinetobacter baumannii	Acinetobacter	470	CriePir332	current	Contig	2021-12-27	Central Research Institute of Epidemiology	PRJNA789572	99.64	0.25	3743	Unicycler v. 0.4.9	39
GCF_021398135.1	Acinetobacter baumannii	Acinetobacter	470	AB1343	current	Complete Genome	2022-01-10	Jinan University	PRJNA792449	99.94	0.25	3611	HGAP v. 4; FALCON v. 0.3	39
GCF_021402995.1	Acinetobacter baumannii	Acinetobacter	470	164_20	current	Contig	2022-01-10	Instituto Adolfo Lutz	PRJNA613847	99.54	0.25	3754	CLC NGS Cell v. JULY-2021	39
GCF_021460405.1	Acinetobacter baumannii	Acinetobacter	470	MIN-010	current	Contig	2022-01-13	Cardiff University	PRJNA769286	98.94	1.94	3778	unicycler v. v0.4.9	39
GCF_021460525.1	Acinetobacter baumannii	Acinetobacter	470	MIN-015	current	Contig	2022-01-13	Cardiff University	PRJNA769286	99.86	0.91	3621	unicycler v. v0.4.9	39
GCF_021460555.1	Acinetobacter baumannii	Acinetobacter	470	MIN-005	current	Contig	2022-01-13	Cardiff University	PRJNA769286	98.88	0.65	3852	unicycler v. v0.4.9	39
GCF_021460825.1	Acinetobacter baumannii	Acinetobacter	470	MIN-012	current	Contig	2022-01-13	Cardiff University	PRJNA769286	99.83	1.67	3721	unicycler v. v0.4.9	39
GCF_021484905.1	Acinetobacter baumannii	Acinetobacter	470	MRSN 58	current	Complete Genome	2022-01-16	The University of Sydney	PRJNA742487	98.81	0.25	3983	Unicycler v. 0.4.0	39.5
GCF_021559695.1	Acinetobacter baumannii	Acinetobacter	470	AB79	current	Complete Genome	2022-01-24	The First Affiliated Hospital College of Medicine Zhejiang University	PRJNA637186	99.94	0.25	3789	Unicycler v. v0.4.8	39
GCF_021609965.1	Acinetobacter baumannii	Acinetobacter	470	MRSN57	current	Complete Genome	2022-01-26	The University of Sydney	PRJNA742487	99.57	0.25	3832	Unicycler v. 0.4.0	39.5
GCF_021725415.1	Acinetobacter baumannii	Acinetobacter	470	BM2333	current	Complete Genome	2022-01-30	wenzhou medical university	PRJNA799658	98.92	0.25	3798	unicycler v. v0.4.8	39
GCF_021725575.1	Acinetobacter baumannii	Acinetobacter	470	Ab27-HEnv	current	Scaffold	2022-01-30	King Abdulaziz University	PRJNA799599	99.41	0.25	3734	SPAdes v. 3.9	39
GCF_021725595.1	Acinetobacter baumannii	Acinetobacter	470	Ab91-Wo	current	Scaffold	2022-01-30	King Abdulaziz University	PRJNA799599	99.83	0.25	3651	SPAdes v. 3.9	39
GCF_021726495.1	Acinetobacter baumannii	Acinetobacter	470	Ab133-HEnv	current	Contig	2022-01-30	King Abdulaziz University	PRJNA799599	99.94	0.17	3354	SPAdes v. 3.9	39
GCF_021726525.1	Acinetobacter baumannii	Acinetobacter	470	Ab43-BrW	current	Scaffold	2022-01-30	King Abdulaziz University	PRJNA799599	99.66	0.25	3640	SPAdes v. 3.9	39
GCF_021729465.1	Acinetobacter baumannii	Acinetobacter	470	YC103	current	Complete Genome	2022-01-31	South China Agricultural University	PRJNA638186	99.61	0.17	3704	Unicycle v. V4.04	39
GCF_021730415.1	Acinetobacter baumannii	Acinetobacter	470	AB329	current	Complete Genome	2022-01-31	Naresuan University	PRJNA769700	99.5	0.25	3759	Unicycler v. 0.4.8	39
GCF_021730515.1	Acinetobacter baumannii	Acinetobacter	470	AB133	current	Scaffold	2022-01-31	Entasis Therapeutics	PRJNA781741	99.94	0.25	3598	CLC Genomics Workbench v. 21.0.3	39
GCF_021730525.1	Acinetobacter baumannii	Acinetobacter	470	AB115	current	Scaffold	2022-01-31	Entasis Therapeutics	PRJNA781741	99.94	0.29	3637	CLC Genomics Workbench v. 21.0.3	39
GCF_021730545.1	Acinetobacter baumannii	Acinetobacter	470	HUH_03122021	current	Scaffold	2022-01-31	Entasis Therapeutics	PRJNA781676	99.22	0.41	3550	CLC Genomics Workbench v. 21.0.3	39
GCF_021730575.1	Acinetobacter baumannii	Acinetobacter	470	HUH_03242021	current	Scaffold	2022-01-31	Entasis Therapeutics	PRJNA781676	99.16	0.25	3590	CLC Genomics Workbench v. 21.0.3	39
GCF_021730585.1	Acinetobacter baumannii	Acinetobacter	470	HUH_03072021	current	Scaffold	2022-01-31	Entasis Therapeutics	PRJNA781676	99.22	0.3	3622	CLC Genomics Workbench v. 21.0.3	39
GCF_021730645.1	Acinetobacter baumannii	Acinetobacter	470	AB97	current	Scaffold	2022-01-31	Entasis Therapeutics	PRJNA781741	99.94	0.27	3713	CLC Genomics Workbench v. 21.0.3	39
GCF_021764725.1	Acinetobacter baumannii	Acinetobacter	470	NCCP 16007	current	Complete Genome	2022-02-01	Korea university	PRJNA800215	99.04	0.17	3498	GS De Novo Assembler v. 2.5.3	39
GCF_021899715.1	Acinetobacter baumannii	Acinetobacter	470	Nord4-2	current	Complete Genome	2022-02-03	Leibniz Institute of Photonic Technology	PRJNA779589	98.73	2	4018	flye v. 2.8.3-b1695	39
GCF_022014125.1	Acinetobacter baumannii	Acinetobacter	470	NI65	current	Contig	2022-02-05	Naresuan University	PRJNA692320	98.52	1.37	3334	SPAdes v. 3.12.0	39
GCF_022014445.1	Acinetobacter baumannii	Acinetobacter	470	sl	current	Scaffold	2022-02-05	Nanjing University of Chinese Medicine	PRJNA801639	99.76	0.17	3748	SOAPdenovo v. 1.05 July-2010	39
GCF_022107375.1	Acinetobacter baumannii	Acinetobacter	470	2022CK-00063	current	Complete Genome	2023-01-17	Utah Public Health Laboratory Infectious Disease submission group	PRJNA812595	99.29	1.27	3667	Unicycler v. 0.5.0	39
GCF_022236405.1	Acinetobacter baumannii	Acinetobacter	470	17048	current	Contig	2022-02-15	GUANGZHOU CDC,China	PRJNA804680	99.78	0.25	3607	SOAPdenovo v. V2.0	39
GCF_022236465.1	Acinetobacter baumannii	Acinetobacter	470	17046	current	Contig	2022-02-15	GUANGZHOU CDC,China	PRJNA804680	99.83	0.25	3721	SOAPdenovo v. V2.0	39
GCF_022236475.1	Acinetobacter baumannii	Acinetobacter	470	18060	current	Contig	2022-02-15	GUANGZHOU CDC,China	PRJNA804680	99.76	0.25	3631	SOAPdenovo v. V2.0	39
GCF_022236485.1	Acinetobacter baumannii	Acinetobacter	470	17030	current	Contig	2022-02-15	GUANGZHOU CDC,China	PRJNA804680	99.75	0.67	3877	SOAPdenovo v. V2.0	39
GCF_022236505.1	Acinetobacter baumannii	Acinetobacter	470	18062	current	Contig	2022-02-15	GUANGZHOU CDC,China	PRJNA804680	99.43	0.36	3556	SOAPdenovo v. V2.0	39
GCF_022236565.1	Acinetobacter baumannii	Acinetobacter	470	17044	current	Contig	2022-02-15	GUANGZHOU CDC,China	PRJNA804680	99.83	0.92	3949	SOAPdenovo v. V2.0	39
GCF_022236585.1	Acinetobacter baumannii	Acinetobacter	470	18058	current	Contig	2022-02-15	GUANGZHOU CDC,China	PRJNA804680	99.5	0.25	3540	SOAPdenovo v. V2.0	39
GCF_022236595.1	Acinetobacter baumannii	Acinetobacter	470	17028	current	Contig	2022-02-15	GUANGZHOU CDC,China	PRJNA804680	99.83	0.25	3649	SOAPdenovo v. V2.0	39
GCF_022236605.1	Acinetobacter baumannii	Acinetobacter	470	17029	current	Contig	2022-02-15	GUANGZHOU CDC,China	PRJNA804680	99.83	0.25	3622	SOAPdenovo v. V2.0	39
GCF_022236745.1	Acinetobacter baumannii	Acinetobacter	470	17042	current	Contig	2022-02-15	GUANGZHOU CDC,China	PRJNA804680	99.83	0.25	3705	SOAPdenovo v. V2.0	39
GCF_022236775.1	Acinetobacter baumannii	Acinetobacter	470	17041	current	Contig	2022-02-15	GUANGZHOU CDC,China	PRJNA804680	99.94	0.25	3659	SOAPdenovo v. V2.0	39
GCF_022236785.1	Acinetobacter baumannii	Acinetobacter	470	17043	current	Contig	2022-02-15	GUANGZHOU CDC,China	PRJNA804680	99.5	0.28	3728	SOAPdenovo v. V2.0	39
GCF_022236825.1	Acinetobacter baumannii	Acinetobacter	470	18054	current	Contig	2022-02-15	GUANGZHOU CDC,China	PRJNA804680	99.76	0.25	3635	SOAPdenovo v. V2.0	39
GCF_022236925.1	Acinetobacter baumannii	Acinetobacter	470	17033	current	Contig	2022-02-15	GUANGZHOU CDC,China	PRJNA804680	99.83	0.25	3740	SOAPdenovo v. V2.0	39
GCF_022236965.1	Acinetobacter baumannii	Acinetobacter	470	17040	current	Contig	2022-02-15	GUANGZHOU CDC,China	PRJNA804680	99.76	0.25	3618	SOAPdenovo v. V2.0	39
GCF_022236975.1	Acinetobacter baumannii	Acinetobacter	470	17039	current	Contig	2022-02-15	GUANGZHOU CDC,China	PRJNA804680	99.83	0.25	3680	SOAPdenovo v. V2.0	39
GCF_022237045.1	Acinetobacter baumannii	Acinetobacter	470	17025	current	Contig	2022-02-15	GUANGZHOU CDC,China	PRJNA804680	99.5	0.28	3661	SOAPdenovo v. V2.0	39
GCF_022237065.1	Acinetobacter baumannii	Acinetobacter	470	17031	current	Contig	2022-02-15	GUANGZHOU CDC,China	PRJNA804680	99.5	0.28	3619	SOAPdenovo v. V2.0	39
GCF_022237085.1	Acinetobacter baumannii	Acinetobacter	470	19107	current	Contig	2022-02-15	GUANGZHOU CDC,China	PRJNA804680	99.83	0.25	3860	SOAPdenovo v. V2.0	39
GCF_022237145.1	Acinetobacter baumannii	Acinetobacter	470	17024	current	Contig	2022-02-15	GUANGZHOU CDC,China	PRJNA804680	98.82	0.25	3685	SOAPdenovo v. V2.0	39
GCF_022237185.1	Acinetobacter baumannii	Acinetobacter	470	19080	current	Contig	2022-02-15	GUANGZHOU CDC,China	PRJNA804680	99.83	0.27	3704	SOAPdenovo v. V2.0	39
GCF_022237245.1	Acinetobacter baumannii	Acinetobacter	470	18077	current	Contig	2022-02-15	GUANGZHOU CDC,China	PRJNA804680	99.75	0.56	3827	SOAPdenovo v. V2.0	39
GCF_022237265.1	Acinetobacter baumannii	Acinetobacter	470	19090	current	Contig	2022-02-15	GUANGZHOU CDC,China	PRJNA804680	99.83	0.25	3612	SOAPdenovo v. V2.0	39
GCF_022237275.1	Acinetobacter baumannii	Acinetobacter	470	18063	current	Contig	2022-02-15	GUANGZHOU CDC,China	PRJNA804680	98.96	0.34	3422	SOAPdenovo v. V2.0	39
GCF_022237305.1	Acinetobacter baumannii	Acinetobacter	470	19079	current	Contig	2022-02-15	GUANGZHOU CDC,China	PRJNA804680	99.83	0.25	3723	SOAPdenovo v. V2.0	39
GCF_022237315.1	Acinetobacter baumannii	Acinetobacter	470	19091	current	Contig	2022-02-15	GUANGZHOU CDC,China	PRJNA804680	99.94	0.25	3860	SOAPdenovo v. V2.0	39
GCF_022237365.1	Acinetobacter baumannii	Acinetobacter	470	19088	current	Contig	2022-02-15	GUANGZHOU CDC,China	PRJNA804680	99.61	0.17	4032	SOAPdenovo v. V2.0	39
GCF_022237425.1	Acinetobacter baumannii	Acinetobacter	470	18067	current	Contig	2022-02-15	GUANGZHOU CDC,China	PRJNA804680	99.83	0.25	3800	SOAPdenovo v. V2.0	39
GCF_022237465.1	Acinetobacter baumannii	Acinetobacter	470	19087	current	Contig	2022-02-15	GUANGZHOU CDC,China	PRJNA804680	99.83	0.25	3791	SOAPdenovo v. V2.0	39
GCF_022237485.1	Acinetobacter baumannii	Acinetobacter	470	18051	current	Contig	2022-02-15	GUANGZHOU CDC,China	PRJNA804680	99.78	0.25	3593	SOAPdenovo v. V2.0	39
GCF_022237525.1	Acinetobacter baumannii	Acinetobacter	470	19086	current	Contig	2022-02-15	GUANGZHOU CDC,China	PRJNA804680	99.94	0.27	3620	SOAPdenovo v. V2.0	39
GCF_022237545.1	Acinetobacter baumannii	Acinetobacter	470	19085	current	Contig	2022-02-15	GUANGZHOU CDC,China	PRJNA804680	99.83	0.25	3801	SOAPdenovo v. V2.0	39
GCF_022237565.1	Acinetobacter baumannii	Acinetobacter	470	18064	current	Contig	2022-02-15	GUANGZHOU CDC,China	PRJNA804680	99.94	0.25	3761	SOAPdenovo v. V2.0	39
GCF_022237585.1	Acinetobacter baumannii	Acinetobacter	470	18049	current	Contig	2022-02-15	GUANGZHOU CDC,China	PRJNA804680	99.33	0.27	3801	SOAPdenovo v. V2.0	39
GCF_022237625.1	Acinetobacter baumannii	Acinetobacter	470	18066	current	Contig	2022-02-15	GUANGZHOU CDC,China	PRJNA804680	99.83	0.25	3796	SOAPdenovo v. V2.0	39
GCF_022237635.1	Acinetobacter baumannii	Acinetobacter	470	18076	current	Contig	2022-02-15	GUANGZHOU CDC,China	PRJNA804680	99.16	0.34	3812	SOAPdenovo v. V2.0	39
GCF_022237675.1	Acinetobacter baumannii	Acinetobacter	470	17032	current	Contig	2022-02-15	GUANGZHOU CDC,China	PRJNA804680	99.86	NA	3357	SOAPdenovo v. V2.0	39
GCF_022237765.1	Acinetobacter baumannii	Acinetobacter	470	19084	current	Contig	2022-02-15	GUANGZHOU CDC,China	PRJNA804680	99.81	0.25	3636	SOAPdenovo v. V2.0	39
GCF_022237785.1	Acinetobacter baumannii	Acinetobacter	470	19081	current	Contig	2022-02-15	GUANGZHOU CDC,China	PRJNA804680	99.86	1.47	3618	SOAPdenovo v. V2.0	39
GCF_022237805.1	Acinetobacter baumannii	Acinetobacter	470	18075	current	Contig	2022-02-15	GUANGZHOU CDC,China	PRJNA804680	99.83	0.25	3792	SOAPdenovo v. V2.0	39
GCF_022237825.1	Acinetobacter baumannii	Acinetobacter	470	18074	current	Contig	2022-02-15	GUANGZHOU CDC,China	PRJNA804680	99.94	0.27	3709	SOAPdenovo v. V2.0	39
GCF_022237845.1	Acinetobacter baumannii	Acinetobacter	470	18073	current	Contig	2022-02-15	GUANGZHOU CDC,China	PRJNA804680	99.94	1.28	3825	SOAPdenovo v. V2.0	39
GCF_022237885.1	Acinetobacter baumannii	Acinetobacter	470	18072	current	Contig	2022-02-15	GUANGZHOU CDC,China	PRJNA804680	99.94	0.27	3690	SOAPdenovo v. V2.0	39
GCF_022238445.1	Acinetobacter baumannii	Acinetobacter	470	20124	current	Contig	2022-02-15	GUANGZHOU CDC,China	PRJNA804680	99.94	0.27	3696	SOAPdenovo v. V2.0	39
GCF_022238475.1	Acinetobacter baumannii	Acinetobacter	470	19108	current	Contig	2022-02-15	GUANGZHOU CDC,China	PRJNA804680	99.94	0.25	3570	SOAPdenovo v. V2.0	39
GCF_022238505.1	Acinetobacter baumannii	Acinetobacter	470	20125	current	Contig	2022-02-15	GUANGZHOU CDC,China	PRJNA804680	99.83	0.25	3718	SOAPdenovo v. V2.0	39
GCF_022238525.1	Acinetobacter baumannii	Acinetobacter	470	20128	current	Contig	2022-02-15	GUANGZHOU CDC,China	PRJNA804680	99.83	0.25	3795	SOAPdenovo v. V2.0	39
GCF_022238585.1	Acinetobacter baumannii	Acinetobacter	470	20127	current	Contig	2022-02-15	GUANGZHOU CDC,China	PRJNA804680	99.5	0.25	3800	SOAPdenovo v. V2.0	39
GCF_022238645.1	Acinetobacter baumannii	Acinetobacter	470	20122	current	Contig	2022-02-15	GUANGZHOU CDC,China	PRJNA804680	99.83	2.56	3843	SOAPdenovo v. V2.0	39
GCF_022238685.1	Acinetobacter baumannii	Acinetobacter	470	20123	current	Contig	2022-02-15	GUANGZHOU CDC,China	PRJNA804680	99.83	2.56	3844	SOAPdenovo v. V2.0	39
GCF_022238705.1	Acinetobacter baumannii	Acinetobacter	470	19117	current	Contig	2022-02-15	GUANGZHOU CDC,China	PRJNA804680	99.94	0.17	3759	SOAPdenovo v. V2.0	39
GCF_022238725.1	Acinetobacter baumannii	Acinetobacter	470	19118	current	Contig	2022-02-15	GUANGZHOU CDC,China	PRJNA804680	99.83	0.25	3855	SOAPdenovo v. V2.0	39
GCF_022238785.1	Acinetobacter baumannii	Acinetobacter	470	19112	current	Contig	2022-02-15	GUANGZHOU CDC,China	PRJNA804680	99.5	0.25	3626	SOAPdenovo v. V2.0	39
GCF_022238795.1	Acinetobacter baumannii	Acinetobacter	470	19109	current	Contig	2022-02-15	GUANGZHOU CDC,China	PRJNA804680	99.94	0.27	3688	SOAPdenovo v. V2.0	39
GCF_022238805.1	Acinetobacter baumannii	Acinetobacter	470	19119	current	Contig	2022-02-15	GUANGZHOU CDC,China	PRJNA804680	99.04	0.67	3445	SOAPdenovo v. V2.0	39
GCF_022238885.1	Acinetobacter baumannii	Acinetobacter	470	19115	current	Contig	2022-02-15	GUANGZHOU CDC,China	PRJNA804680	99.81	0.25	3726	SOAPdenovo v. V2.0	39
GCF_022238905.1	Acinetobacter baumannii	Acinetobacter	470	19113	current	Contig	2022-02-15	GUANGZHOU CDC,China	PRJNA804680	99.83	0.25	3851	SOAPdenovo v. V2.0	39
GCF_022238985.1	Acinetobacter baumannii	Acinetobacter	470	19111	current	Contig	2022-02-15	GUANGZHOU CDC,China	PRJNA804680	99.94	0.17	3737	SOAPdenovo v. V2.0	39
GCF_022239945.1	Acinetobacter baumannii	Acinetobacter	470	19092	current	Contig	2022-02-15	GUANGZHOU CDC,China	PRJNA804680	99.79	0.25	3786	SOAPdenovo v. V2.0	39
GCF_022239975.1	Acinetobacter baumannii	Acinetobacter	470	19095	current	Contig	2022-02-15	GUANGZHOU CDC,China	PRJNA804680	99.81	0.25	3724	SOAPdenovo v. V2.0	39
GCF_022239995.1	Acinetobacter baumannii	Acinetobacter	470	19106	current	Contig	2022-02-15	GUANGZHOU CDC,China	PRJNA804680	99.94	0.27	3621	SOAPdenovo v. V2.0	39
GCF_022240025.1	Acinetobacter baumannii	Acinetobacter	470	19096	current	Contig	2022-02-15	GUANGZHOU CDC,China	PRJNA804680	99.94	0.27	3625	SOAPdenovo v. V2.0	39
GCF_022240085.1	Acinetobacter baumannii	Acinetobacter	470	19110	current	Contig	2022-02-15	GUANGZHOU CDC,China	PRJNA804680	99.5	0.25	3627	SOAPdenovo v. V2.0	39
GCF_022240105.1	Acinetobacter baumannii	Acinetobacter	470	19094	current	Contig	2022-02-15	GUANGZHOU CDC,China	PRJNA804680	99.94	0.27	3633	SOAPdenovo v. V2.0	39
GCF_022240185.1	Acinetobacter baumannii	Acinetobacter	470	19105	current	Contig	2022-02-15	GUANGZHOU CDC,China	PRJNA804680	99.94	0.27	3618	SOAPdenovo v. V2.0	39
GCF_022240195.1	Acinetobacter baumannii	Acinetobacter	470	19104	current	Contig	2022-02-15	GUANGZHOU CDC,China	PRJNA804680	99.83	0.25	3793	SOAPdenovo v. V2.0	39
GCF_022240235.1	Acinetobacter baumannii	Acinetobacter	470	19103	current	Contig	2022-02-15	GUANGZHOU CDC,China	PRJNA804680	99.75	0.25	3789	SOAPdenovo v. V2.0	39
GCF_022240285.1	Acinetobacter baumannii	Acinetobacter	470	18065	current	Contig	2022-02-15	GUANGZHOU CDC,China	PRJNA804680	99.94	1.85	3982	SOAPdenovo v. V2.0	39
GCF_022240305.1	Acinetobacter baumannii	Acinetobacter	470	19093	current	Contig	2022-02-15	GUANGZHOU CDC,China	PRJNA804680	99.94	0.27	3620	SOAPdenovo v. V2.0	39
GCF_022240365.1	Acinetobacter baumannii	Acinetobacter	470	19100	current	Contig	2022-02-15	GUANGZHOU CDC,China	PRJNA804680	99.83	0.25	3636	SOAPdenovo v. V2.0	39
GCF_022240385.1	Acinetobacter baumannii	Acinetobacter	470	19083	current	Contig	2022-02-15	GUANGZHOU CDC,China	PRJNA804680	99.91	0.27	3620	SOAPdenovo v. V2.0	39
GCF_022240405.1	Acinetobacter baumannii	Acinetobacter	470	19098	current	Contig	2022-02-15	GUANGZHOU CDC,China	PRJNA804680	99.94	0.27	3621	SOAPdenovo v. V2.0	39
GCF_022240425.1	Acinetobacter baumannii	Acinetobacter	470	19089	current	Contig	2022-02-15	GUANGZHOU CDC,China	PRJNA804680	99.83	0.25	3793	SOAPdenovo v. V2.0	39
GCF_022240485.1	Acinetobacter baumannii	Acinetobacter	470	19097	current	Contig	2022-02-15	GUANGZHOU CDC,China	PRJNA804680	99.94	0.27	3705	SOAPdenovo v. V2.0	39
GCF_022240645.1	Acinetobacter baumannii	Acinetobacter	470	17013	current	Contig	2022-02-15	GUANGZHOU CDC,China	PRJNA804680	99.83	0.25	3682	SOAPdenovo v. V2.0	39
GCF_022240665.1	Acinetobacter baumannii	Acinetobacter	470	17018	current	Contig	2022-02-15	GUANGZHOU CDC,China	PRJNA804680	99.83	0.27	3796	SOAPdenovo v. V2.0	39
GCF_022240725.1	Acinetobacter baumannii	Acinetobacter	470	17008	current	Contig	2022-02-15	GUANGZHOU CDC,China	PRJNA804680	99.79	0.25	3614	SOAPdenovo v. V2.0	39
GCF_022240785.1	Acinetobacter baumannii	Acinetobacter	470	17009	current	Contig	2022-02-15	GUANGZHOU CDC,China	PRJNA804680	99.5	0.25	3732	SOAPdenovo v. V2.0	39
GCF_022240855.1	Acinetobacter baumannii	Acinetobacter	470	17001	current	Contig	2022-02-15	GUANGZHOU CDC,China	PRJNA804680	99.5	0.25	3680	SOAPdenovo v. V2.0	39
GCF_022240885.1	Acinetobacter baumannii	Acinetobacter	470	17012	current	Contig	2022-02-15	GUANGZHOU CDC,China	PRJNA804680	99.1	0.25	3642	SOAPdenovo v. V2.0	39
GCF_022240895.1	Acinetobacter baumannii	Acinetobacter	470	17007	current	Contig	2022-02-15	GUANGZHOU CDC,China	PRJNA804680	99.5	0.25	3540	SOAPdenovo v. V2.0	39
GCF_022240945.1	Acinetobacter baumannii	Acinetobacter	470	17017	current	Contig	2022-02-15	GUANGZHOU CDC,China	PRJNA804680	99.83	0.25	3703	SOAPdenovo v. V2.0	39
GCF_022240965.1	Acinetobacter baumannii	Acinetobacter	470	17015	current	Contig	2022-02-15	GUANGZHOU CDC,China	PRJNA804680	99.75	0.25	3632	SOAPdenovo v. V2.0	39
GCF_022241045.1	Acinetobacter baumannii	Acinetobacter	470	17006	current	Contig	2022-02-15	GUANGZHOU CDC,China	PRJNA804680	99.5	0.28	3661	SOAPdenovo v. V2.0	39
GCF_022241085.1	Acinetobacter baumannii	Acinetobacter	470	17016	current	Contig	2022-02-15	GUANGZHOU CDC,China	PRJNA804680	99.94	0.25	3763	SOAPdenovo v. V2.0	39
GCF_022241105.1	Acinetobacter baumannii	Acinetobacter	470	17023	current	Contig	2022-02-15	GUANGZHOU CDC,China	PRJNA804680	99.83	0.25	3688	SOAPdenovo v. V2.0	39
GCF_022241165.1	Acinetobacter baumannii	Acinetobacter	470	17021	current	Contig	2022-02-15	GUANGZHOU CDC,China	PRJNA804680	99.75	0.56	3867	SOAPdenovo v. V2.0	39
GCF_022241225.1	Acinetobacter baumannii	Acinetobacter	470	17020	current	Contig	2022-02-15	GUANGZHOU CDC,China	PRJNA804680	99.83	0.25	3798	SOAPdenovo v. V2.0	39
GCF_022241265.1	Acinetobacter baumannii	Acinetobacter	470	17002	current	Contig	2022-02-15	GUANGZHOU CDC,China	PRJNA804680	99.5	0.28	3661	SOAPdenovo v. V2.0	39
GCF_022241275.1	Acinetobacter baumannii	Acinetobacter	470	17005	current	Contig	2022-02-15	GUANGZHOU CDC,China	PRJNA804680	99.83	0.25	3834	SOAPdenovo v. V2.0	39
GCF_022241325.1	Acinetobacter baumannii	Acinetobacter	470	17011	current	Contig	2022-02-15	GUANGZHOU CDC,China	PRJNA804680	99.5	0.28	3662	SOAPdenovo v. V2.0	39
GCF_022241335.1	Acinetobacter baumannii	Acinetobacter	470	17019	current	Contig	2022-02-15	GUANGZHOU CDC,China	PRJNA804680	99.83	0.25	3602	SOAPdenovo v. V2.0	39
GCF_022241405.1	Acinetobacter baumannii	Acinetobacter	470	17003	current	Contig	2022-02-15	GUANGZHOU CDC,China	PRJNA804680	99.61	0.25	3697	SOAPdenovo v. V2.0	39
GCF_022241445.1	Acinetobacter baumannii	Acinetobacter	470	17004	current	Contig	2022-02-15	GUANGZHOU CDC,China	PRJNA804680	99.5	0.28	3665	SOAPdenovo v. V2.0	39
GCF_022241505.1	Acinetobacter baumannii	Acinetobacter	470	17010	current	Contig	2022-02-15	GUANGZHOU CDC,China	PRJNA804680	99.83	0.25	3724	SOAPdenovo v. V2.0	39
GCF_022341905.1	Acinetobacter baumannii	Acinetobacter	470	3402	current	Contig	2022-02-17	CSIR-Institute of Microbial Technology	PRJNA579452	99.94	0.25	3734	SPAdes v. 3.13.0	39
GCF_022341945.1	Acinetobacter baumannii	Acinetobacter	470	3373	current	Contig	2022-02-17	CSIR-Institute of Microbial Technology	PRJNA579450	99.76	3.46	4235	SPAdes v. 3.13.0	40
GCF_022341965.1	Acinetobacter baumannii	Acinetobacter	470	4303	current	Contig	2022-02-17	CSIR-Institute of Microbial Technology	PRJNA579458	96.78	0.25	3601	SPAdes v. 3.13.0	39
GCF_022341985.1	Acinetobacter baumannii	Acinetobacter	470	10281	current	Contig	2022-02-17	CSIR-Institute of Microbial Technology	PRJNA579459	99.5	4.59	4023	SPAdes v. 3.13.0	40
GCF_022342005.1	Acinetobacter baumannii	Acinetobacter	470	4024	current	Contig	2022-02-17	CSIR-Institute of Microbial Technology	PRJNA579456	99.94	0.79	4097	SPAdes v. 3.13.0	39
GCF_022342065.1	Acinetobacter baumannii	Acinetobacter	470	18611	current	Contig	2022-02-17	CSIR-Institute of Microbial Technology	PRJNA586840	99.22	0.36	3747	SPAdes v. 3.13.0	39
GCF_022342075.1	Acinetobacter baumannii	Acinetobacter	470	9029	current	Contig	2022-02-17	CSIR-Institute of Microbial Technology	PRJNA586844	99.82	0.17	3852	SPAdes v. 3.13.0	39
GCF_022342125.1	Acinetobacter baumannii	Acinetobacter	470	7843	current	Contig	2022-02-17	CSIR-Institute of Microbial Technology	PRJNA587030	98.31	1.28	3695	SPAdes v. 3.13.0	39
GCF_022342145.1	Acinetobacter baumannii	Acinetobacter	470	14037	current	Contig	2022-02-17	CSIR-Institute of Microbial Technology	PRJNA587032	99.61	0.52	3654	SPAdes v. 3.13.0	39
GCF_022342165.1	Acinetobacter baumannii	Acinetobacter	470	14631	current	Contig	2022-02-17	CSIR-Institute of Microbial Technology	PRJNA587033	98.49	0.68	3407	SPAdes v. 3.13.0	39
GCF_022342185.1	Acinetobacter baumannii	Acinetobacter	470	36693	current	Contig	2022-02-17	CSIR-Institute of Microbial Technology	PRJNA586842	97.88	0.42	3768	SPAdes v. 3.13.0	39
GCF_022342205.1	Acinetobacter baumannii	Acinetobacter	470	12918	current	Contig	2022-02-17	CSIR-Institute of Microbial Technology	PRJNA587323	99.94	0.21	3589	SPAdes v. 3.13.0	39
GCF_022342225.1	Acinetobacter baumannii	Acinetobacter	470	13204	current	Contig	2022-02-17	CSIR-Institute of Microbial Technology	PRJNA587324	99.52	0.34	3735	SPAdes v. 3.13.0	39
GCF_022342245.1	Acinetobacter baumannii	Acinetobacter	470	7007	current	Contig	2022-02-17	CSIR-Institute of Microbial Technology	PRJNA587322	99.83	0.25	3624	SPAdes v. 3.13.0	39
GCF_022342285.1	Acinetobacter baumannii	Acinetobacter	470	13270	current	Contig	2022-02-17	CSIR-Institute of Microbial Technology	PRJNA587321	99.22	0.66	3384	SPAdes v. 3.13.0	39
GCF_022369275.1	Acinetobacter baumannii	Acinetobacter	470	M164-3	current	Complete Genome	2022-02-23	microbial pathogenic ecology group	PRJNA643930	99.61	0.55	3617	Canu v. V1.5	39
GCF_022369355.1	Acinetobacter baumannii	Acinetobacter	470	M175-3	current	Complete Genome	2022-02-23	microbial pathogenic ecology group	PRJNA647544	99.78	0.08	3610	Canu v. V1.5	39
GCF_022395455.1	Acinetobacter baumannii	Acinetobacter	470	NGCE1011	current	Contig	2022-02-25	North South University	PRJNA806698	99.83	0.25	3666	SPAdes v. 3.15.1	39
GCF_022395485.1	Acinetobacter baumannii	Acinetobacter	470	NGCE1008	current	Contig	2022-02-25	North South University	PRJNA806698	99.83	0.25	3664	SPAdes v. 3.15.1	39
GCF_022395555.1	Acinetobacter baumannii	Acinetobacter	470	NGCE1005	current	Contig	2022-02-25	North South University	PRJNA806698	99.83	0.25	3662	SPAdes v. 3.15.1	39
GCF_022395595.1	Acinetobacter baumannii	Acinetobacter	470	NGCE927	current	Contig	2022-02-25	North South University	PRJNA806698	98.53	0.34	3839	SPAdes v. 3.15.1	39
GCF_022395655.1	Acinetobacter baumannii	Acinetobacter	470	NGCE1004	current	Contig	2022-02-25	North South University	PRJNA806698	99.83	0.25	3661	SPAdes v. 3.15.1	39
GCF_022395665.1	Acinetobacter baumannii	Acinetobacter	470	NGCE928	current	Contig	2022-02-25	North South University	PRJNA806698	99.83	0.25	3727	SPAdes v. 3.15.1	39
GCF_022395695.1	Acinetobacter baumannii	Acinetobacter	470	NGCE925	current	Contig	2022-02-25	North South University	PRJNA806698	99.22	0.34	3607	SPAdes v. 3.15.1	39
GCF_022395735.1	Acinetobacter baumannii	Acinetobacter	470	NGCE924	current	Contig	2022-02-25	North South University	PRJNA806698	97.61	0.17	3453	SPAdes v. 3.15.1	39
GCF_022395755.1	Acinetobacter baumannii	Acinetobacter	470	NGCE926	current	Contig	2022-02-25	North South University	PRJNA806698	99.22	0.34	3616	SPAdes v. 3.15.1	39
GCF_022395795.1	Acinetobacter baumannii	Acinetobacter	470	NGCE923	current	Contig	2022-02-25	North South University	PRJNA806698	99.61	1.31	3696	SPAdes v. 3.15.1	39
GCF_022395835.1	Acinetobacter baumannii	Acinetobacter	470	NGCE922	current	Contig	2022-02-25	North South University	PRJNA806698	99.61	1.31	3694	SPAdes v. 3.15.1	39
GCF_022395855.1	Acinetobacter baumannii	Acinetobacter	470	NGCE921	current	Contig	2022-02-25	North South University	PRJNA806698	99.41	0.25	3609	SPAdes v. 3.15.1	39
GCF_022395865.1	Acinetobacter baumannii	Acinetobacter	470	CRA-AC-04	current	Contig	2022-02-25	North South University	PRJNA806698	98.95	0.59	3430	SPAdes v. 3.15.1	39
GCF_022395895.1	Acinetobacter baumannii	Acinetobacter	470	CRA-AC-05	current	Contig	2022-02-25	North South University	PRJNA806698	99.28	0.78	3273	SPAdes v. 3.15.1	39
GCF_022406335.1	Acinetobacter baumannii	Acinetobacter	470	AR_0102	current	Contig	2022-02-28	Ares Genetics GmbH	PRJNA786742	99.88	0.28	3719	Ridom SeqSphere+ v. 7	39
GCF_022406385.1	Acinetobacter baumannii	Acinetobacter	470	AR_0056	current	Contig	2022-02-28	Ares Genetics GmbH	PRJNA786742	99.32	0.18	3772	Ridom SeqSphere+ v. 7	39
GCF_022406395.1	Acinetobacter baumannii	Acinetobacter	470	AR_0078	current	Contig	2022-02-28	Ares Genetics GmbH	PRJNA786742	99.61	0.17	3474	Ridom SeqSphere+ v. 7	39
GCF_022427075.1	Acinetobacter baumannii	Acinetobacter	470	PL448	current	Contig	2022-02-28	Zoonosis Science Center	PRJNA719017	99.01	0.58	3774	SPAdes v. 3.13.1	39
GCF_022429585.1	Acinetobacter baumannii	Acinetobacter	470	AB2877	current	Complete Genome	2022-03-01	Jinan University	PRJNA808263	99.16	0.25	3538	HGAP v. 4; FALCON v. 0.3	39
GCF_022436525.1	Acinetobacter baumannii	Acinetobacter	470	FA34	current	Contig	2022-03-01	Zoonosis Science Center	PRJNA719017	99.5	1.31	3762	SPAdes v. 3.13.1	39
GCF_022459055.1	Acinetobacter baumannii	Acinetobacter	470	AB180-VUB	current	Complete Genome	2022-03-03	Vrije Universiteit Brussel	PRJNA798866	99.78	0.25	3564	Flye v. 2.9	39
GCF_022459075.1	Acinetobacter baumannii	Acinetobacter	470	AB179-VUB	current	Complete Genome	2022-03-03	Vrije Universiteit Brussel	PRJNA798866	98.75	0.17	3255	Flye v. 2.9	39
GCF_022459095.1	Acinetobacter baumannii	Acinetobacter	470	AB177-VUB	current	Complete Genome	2022-03-03	Vrije Universiteit Brussel	PRJNA798866	99.22	0.91	3664	Flye v. 2.9	39
GCF_022459115.2	Acinetobacter baumannii	Acinetobacter	470	AB176-VUB	suppressed	Complete Genome	2022-08-26	Vrije Universiteit Brussel	PRJNA798866	98.18	0.25	3609	Flye v. 2.9	39
GCF_022459135.1	Acinetobacter baumannii	Acinetobacter	470	AB175-VUB	current	Complete Genome	2022-03-03	Vrije Universiteit Brussel	PRJNA798866	98.62	0.17	3496	Flye v. 2.9	39
GCF_022459155.1	Acinetobacter baumannii	Acinetobacter	470	AB173-VUB	current	Complete Genome	2022-03-03	Vrije Universiteit Brussel	PRJNA798866	98.84	0.25	3769	Flye v. 2.9	39
GCF_022459175.1	Acinetobacter baumannii	Acinetobacter	470	AB172-VUB	current	Complete Genome	2022-03-03	Vrije Universiteit Brussel	PRJNA798866	99.77	0.17	3607	Flye v. 2.9	39
GCF_022459295.1	Acinetobacter baumannii	Acinetobacter	470	AB171-VUB	current	Complete Genome	2022-03-03	Vrije Universiteit Brussel	PRJNA798866	99.69	0.17	3596	Flye v. 2.9	39
GCF_022459415.1	Acinetobacter baumannii	Acinetobacter	470	AB169-VUB	current	Complete Genome	2022-03-03	Vrije Universiteit Brussel	PRJNA798866	99.4	0.47	3747	Flye v. 2.9	39
GCF_022459595.1	Acinetobacter baumannii	Acinetobacter	470	AB167-VUB	current	Complete Genome	2022-03-03	Vrije Universiteit Brussel	PRJNA798866	99.2	0.25	3603	Flye v. 2.9	39
GCF_022459755.2	Acinetobacter baumannii	Acinetobacter	470	AB40-VUB	suppressed	Complete Genome	2022-08-26	Vrije Universiteit Brussel	PRJNA798866	98.87	0.84	3693	Flye v. 2.9	39.5
GCF_022459875.1	Acinetobacter baumannii	Acinetobacter	470	AB39-VUB	current	Complete Genome	2022-03-03	Vrije Universiteit Brussel	PRJNA798866	99.2	0.17	3647	Flye v. 2.9	39
GCF_022460015.1	Acinetobacter baumannii	Acinetobacter	470	AB36-VUB	current	Complete Genome	2022-03-03	Vrije Universiteit Brussel	PRJNA798866	98.7	0.17	3643	Flye v. 2.9	39
GCF_022460155.2	Acinetobacter baumannii	Acinetobacter	470	AB32-VUB	suppressed	Complete Genome	2022-08-26	Vrije Universiteit Brussel	PRJNA798866	99.94	0.5	3723	Flye v. 2.9	39
GCF_022460295.1	Acinetobacter baumannii	Acinetobacter	470	AB21-VUB	current	Complete Genome	2022-03-03	Vrije Universiteit Brussel	PRJNA798866	99.44	0.73	3689	Flye v. 2.9	39
GCF_022460435.2	Acinetobacter baumannii	Acinetobacter	470	AB20-VUB	suppressed	Complete Genome	2022-08-24	Vrije Universiteit Brussel	PRJNA798866	99.39	0.25	3581	Flye v. 2.9	39
GCF_022460575.1	Acinetobacter baumannii	Acinetobacter	470	AB16-VUB	current	Complete Genome	2022-03-03	Vrije Universiteit Brussel	PRJNA798866	98.7	0.25	3662	Flye v. 2.9	39
GCF_022460745.2	Acinetobacter baumannii	Acinetobacter	470	AB14-VUB	suppressed	Complete Genome	2022-08-24	Vrije Universiteit Brussel	PRJNA798866	99.56	0.25	3465	Flye v. 2.9	39
GCF_022460875.2	Acinetobacter baumannii	Acinetobacter	470	AB9-VUB	suppressed	Complete Genome	2022-08-24	Vrije Universiteit Brussel	PRJNA798866	99.06	0.25	3426	Flye v. 2.9	39
GCF_022461025.2	Acinetobacter baumannii	Acinetobacter	470	AB3-VUB	suppressed	Complete Genome	2022-08-30	Vrije Universiteit Brussel	PRJNA798866	98.61	0.17	3486	Flye v. 2.9	39
GCF_022466815.1	Acinetobacter baumannii	Acinetobacter	470	DSM30011-VUB	current	Complete Genome	2022-03-03	Vrije Universiteit Brussel	PRJNA798866	99.71	0.44	3665	Flye v. 2.9	39
GCF_022466975.1	Acinetobacter baumannii	Acinetobacter	470	ATCC19606-VUB	current	Complete Genome	2022-03-03	Vrije Universiteit Brussel	PRJNA798866	98.89	0.06	3640	Flye v. 2.9	39
GCF_022467135.1	Acinetobacter baumannii	Acinetobacter	470	ATCC17978-VUB	current	Complete Genome	2022-03-03	Vrije Universiteit Brussel	PRJNA798866	99.5	0.55	3567	Flye v. 2.9	39
GCF_022467255.1	Acinetobacter baumannii	Acinetobacter	470	AB233-VUB	current	Complete Genome	2022-03-03	Vrije Universiteit Brussel	PRJNA798866	98.28	0.25	3558	Flye v. 2.9	39
GCF_022467375.2	Acinetobacter baumannii	Acinetobacter	470	AB232-VUB	suppressed	Complete Genome	2022-08-30	Vrije Universiteit Brussel	PRJNA798866	99.2	0.25	3578	Flye v. 2.9	39
GCF_022467435.1	Acinetobacter baumannii	Acinetobacter	470	AB231-VUB	current	Complete Genome	2022-03-03	Vrije Universiteit Brussel	PRJNA798866	98.98	0.34	3635	Flye v. 2.9	39
GCF_022467535.1	Acinetobacter baumannii	Acinetobacter	470	AB229-VUB	current	Complete Genome	2022-03-03	Vrije Universiteit Brussel	PRJNA798866	98.55	0.25	3511	Flye v. 2.9	39
GCF_022467655.1	Acinetobacter baumannii	Acinetobacter	470	AB227-VUB	current	Complete Genome	2022-03-03	Vrije Universiteit Brussel	PRJNA798866	99.56	0.25	3505	Flye v. 2.9	39
GCF_022467735.1	Acinetobacter baumannii	Acinetobacter	470	AB226-VUB	current	Complete Genome	2022-03-03	Vrije Universiteit Brussel	PRJNA798866	99.74	0.25	3667	Flye v. 2.9	39
GCF_022467805.1	Acinetobacter baumannii	Acinetobacter	470	AB224-VUB	current	Complete Genome	2022-03-03	Vrije Universiteit Brussel	PRJNA798866	98.66	0.47	3660	Flye v. 2.9	39
GCF_022467905.1	Acinetobacter baumannii	Acinetobacter	470	AB222-VUB	current	Complete Genome	2022-03-03	Vrije Universiteit Brussel	PRJNA798866	98.85	0.17	3563	Flye v. 2.9	39
GCF_022467975.1	Acinetobacter baumannii	Acinetobacter	470	AB220-VUB	current	Complete Genome	2022-03-03	Vrije Universiteit Brussel	PRJNA798866	99.23	0.17	3628	Flye v. 2.9	39
GCF_022468075.1	Acinetobacter baumannii	Acinetobacter	470	AB219-VUB	current	Complete Genome	2022-03-03	Vrije Universiteit Brussel	PRJNA798866	99.9	0.53	3579	Flye v. 2.9	39
GCF_022468195.1	Acinetobacter baumannii	Acinetobacter	470	AB217-VUB	current	Complete Genome	2022-03-03	Vrije Universiteit Brussel	PRJNA798866	99.83	0.25	3793	Flye v. 2.9	39
GCF_022468295.1	Acinetobacter baumannii	Acinetobacter	470	AB216-VUB	current	Complete Genome	2022-03-03	Vrije Universiteit Brussel	PRJNA798866	99.9	0.53	3562	Flye v. 2.9	39
GCF_022468355.1	Acinetobacter baumannii	Acinetobacter	470	AB214-VUB	current	Complete Genome	2022-03-03	Vrije Universiteit Brussel	PRJNA798866	99.79	0.25	3646	Flye v. 2.9	39
GCF_022468455.1	Acinetobacter baumannii	Acinetobacter	470	AB213-VUB	current	Complete Genome	2022-03-03	Vrije Universiteit Brussel	PRJNA798866	99.25	0.34	3539	Flye v. 2.9	39
GCF_022468565.1	Acinetobacter baumannii	Acinetobacter	470	AB212-VUB	current	Complete Genome	2022-03-03	Vrije Universiteit Brussel	PRJNA798866	99.61	0.17	3569	Flye v. 2.9	39
GCF_022468645.2	Acinetobacter baumannii	Acinetobacter	470	AB194-VUB	suppressed	Complete Genome	2022-08-30	Vrije Universiteit Brussel	PRJNA798866	99.06	0.17	3496	Flye v. 2.9	39
GCF_022468755.1	Acinetobacter baumannii	Acinetobacter	470	AB193-VUB	current	Complete Genome	2022-03-03	Vrije Universiteit Brussel	PRJNA798866	99.16	0.25	3542	Flye v. 2.9	39
GCF_022468795.1	Acinetobacter baumannii	Acinetobacter	470	AB189-VUB	current	Complete Genome	2022-03-03	Vrije Universiteit Brussel	PRJNA798866	99.14	0.17	3602	Flye v. 2.9	39
GCF_022468835.2	Acinetobacter baumannii	Acinetobacter	470	AB188-VUB	suppressed	Complete Genome	2022-08-26	Vrije Universiteit Brussel	PRJNA798866	99.39	0.25	3466	Flye v. 2.9	39
GCF_022468855.2	Acinetobacter baumannii	Acinetobacter	470	AB187-VUB	suppressed	Complete Genome	2022-08-26	Vrije Universiteit Brussel	PRJNA798866	99.22	0.25	3478	Flye v. 2.9	39.5
GCF_022468985.2	Acinetobacter baumannii	Acinetobacter	470	AB186-VUB	suppressed	Complete Genome	2022-08-26	Vrije Universiteit Brussel	PRJNA798866	99.52	0.71	3644	Flye v. 2.9	39
GCF_022469075.1	Acinetobacter baumannii	Acinetobacter	470	AB183-VUB	current	Complete Genome	2022-03-03	Vrije Universiteit Brussel	PRJNA798866	99.83	0.25	3666	Flye v. 2.9	39
GCF_022548575.1	Acinetobacter baumannii	Acinetobacter	470	AB181-VUB	current	Complete Genome	2022-03-03	Vrije Universiteit Brussel	PRJNA798866	99.38	0.25	3764	Flye v. 2.9	39
GCF_022601755.1	Acinetobacter baumannii	Acinetobacter	470	SMU.6245.Ab.ND.2021	current	Contig	2022-03-16	Sefako Makgatho Health Sciences University	PRJNA803988	99.61	0.25	3758	SPAdes v. 3.15	39
GCF_022602955.1	Acinetobacter baumannii	Acinetobacter	470	NCCP 15989	current	Contig	2022-03-16	Korea University	PRJNA811327	99.94	0.28	3752	HGAP v. 3	39
GCF_022602965.1	Acinetobacter baumannii	Acinetobacter	470	NCCP 15992	current	Contig	2022-03-16	Korea University	PRJNA811327	99.1	0.17	3720	HGAP v. 3	39
GCF_022602975.1	Acinetobacter baumannii	Acinetobacter	470	F-1629	current	Contig	2022-03-16	Korea University	PRJNA811327	99.08	0.17	3564	HGAP v. 3	39
GCF_022602985.1	Acinetobacter baumannii	Acinetobacter	470	NCCP 15994	current	Contig	2022-03-16	Korea University	PRJNA811327	99.88	0.17	3690	HGAP v. 3	39
GCF_022603075.1	Acinetobacter baumannii	Acinetobacter	470	NCCP 15995	current	Contig	2022-03-16	Korea University	PRJNA811327	99.1	0.17	3496	HGAP v. 3	39
GCF_022603095.1	Acinetobacter baumannii	Acinetobacter	470	NCCP 16011	current	Contig	2022-03-16	Korea University	PRJNA811327	99.1	0.17	3499	HGAP v. 3	39
GCF_022603105.1	Acinetobacter baumannii	Acinetobacter	470	NCCP 15996	current	Contig	2022-03-16	Korea University	PRJNA811327	99.94	0.25	3691	HGAP v. 3	39
GCF_022603115.1	Acinetobacter baumannii	Acinetobacter	470	NCCP 16006	current	Contig	2022-03-16	Korea University	PRJNA811327	99.1	0.22	3493	HGAP v. 3	39
GCF_022605145.1	Acinetobacter baumannii	Acinetobacter	470	AB5116	current	Complete Genome	2022-03-17	Xi'an Jiaotong University	PRJNA798598	98.2	0.88	3519	HGAP v. Assembly.3	39
GCF_022660815.1	Acinetobacter baumannii	Acinetobacter	470	A61817	current	Contig	2022-03-21	LNCC	PRJNA603509	99.76	1.25	3732	Newbler v. 2.3	39
GCF_022660835.1	Acinetobacter baumannii	Acinetobacter	470	AC1	current	Contig	2022-03-21	LNCC	PRJNA603505	99.71	1.25	3729	Newbler v. 2.3	39
GCF_022661895.1	Acinetobacter baumannii	Acinetobacter	470	AB7	current	Contig	2022-03-21	AIT Austrian Institute of Technology	PRJNA802121	99.94	0.25	3809	SPAdes v. 3.15.3	39
GCF_022661905.1	Acinetobacter baumannii	Acinetobacter	470	AB10	current	Contig	2022-03-21	AIT Austrian Institute of Technology	PRJNA802121	99.94	0.17	3701	SPAdes v. 3.15.3	39
GCF_022661915.1	Acinetobacter baumannii	Acinetobacter	470	AB9	current	Contig	2022-03-21	AIT Austrian Institute of Technology	PRJNA802121	99.94	0.25	3723	SPAdes v. 3.15.3	39
GCF_022661955.1	Acinetobacter baumannii	Acinetobacter	470	AB8	current	Contig	2022-03-21	AIT Austrian Institute of Technology	PRJNA802121	99.48	0.17	3657	SPAdes v. 3.15.3	39
GCF_022661975.1	Acinetobacter baumannii	Acinetobacter	470	AB6	current	Contig	2022-03-21	AIT Austrian Institute of Technology	PRJNA802121	99.75	0.25	3736	SPAdes v. 3.15.3	39
GCF_022661995.1	Acinetobacter baumannii	Acinetobacter	470	AB3	current	Contig	2022-03-21	AIT Austrian Institute of Technology	PRJNA802121	99.1	0.25	3631	SPAdes v. 3.15.3	39
GCF_022662025.1	Acinetobacter baumannii	Acinetobacter	470	AB5	current	Contig	2022-03-21	AIT Austrian Institute of Technology	PRJNA802121	99.61	0.59	3782	SPAdes v. 3.15.3	39
GCF_022662035.1	Acinetobacter baumannii	Acinetobacter	470	AB2	current	Contig	2022-03-21	AIT Austrian Institute of Technology	PRJNA802121	99.61	0.59	3790	SPAdes v. 3.15.3	39
GCF_022662055.1	Acinetobacter baumannii	Acinetobacter	470	AB1	current	Contig	2022-03-21	AIT Austrian Institute of Technology	PRJNA802121	99.41	0.17	3549	SPAdes v. 3.15.3	39
GCF_022669215.1	Acinetobacter baumannii	Acinetobacter	470	BZU_Abaum_15	current	Scaffold	2022-03-21	Bahauddin Zakariya University	PRJNA686954	98.78	0.25	3619	Velvet v. 2021-11-20	39
GCF_022690665.1	Acinetobacter baumannii	Acinetobacter	470	NNAb-1	current	Contig	2022-03-23	I.N.Blokhina Research Institute of Epidemiology and Microbiology	PRJNA814474	99.72	0.25	3811	SPAdes v. MAY-2021	39
GCF_022698115.1	Acinetobacter baumannii	Acinetobacter	470	AC1813	current	Contig	2022-03-26	Universiti Sultan Zainal Abidin	PRJNA573295	99.83	0.25	3720	Unicycler v. 0.4.8	39
GCF_022699075.1	Acinetobacter baumannii	Acinetobacter	470	AC1828	current	Contig	2022-03-26	Universiti Sultan Zainal Abidin	PRJNA573295	99.94	0.25	3730	Unicycler v. 0.4.8	39
GCF_022699145.1	Acinetobacter baumannii	Acinetobacter	470	AC1829	current	Contig	2022-03-26	Universiti Sultan Zainal Abidin	PRJNA573295	99.94	0.25	3672	Unicycler v. 0.4.8	39
GCF_022699685.1	Acinetobacter baumannii	Acinetobacter	470	KZ-1257	current	Scaffold	2022-03-27	IBCH RAN	PRJNA744062	97.34	1.05	3395	SPAdes v. 3.13	39
GCF_022759565.1	Acinetobacter baumannii	Acinetobacter	470	NY5301	current	Complete Genome	2022-03-30	Beijing Institute of Microbiology and Epidemiology	PRJNA818046	99.9	0.17	3972	HGAP v. V3.0	39
GCF_022809375.1	Acinetobacter baumannii	Acinetobacter	470	KFMC_AB16	current	Contig	2022-04-02	MEPHI, IRD, APHM, IHU-Mediterranee Infection, Marseille, France	PRJNA813771	99.83	0.64	3708	A5_miseq v. v1	39
GCF_022809395.1	Acinetobacter baumannii	Acinetobacter	470	KFMC_AB17	current	Contig	2022-04-02	MEPHI, IRD, APHM, IHU-Mediterranee Infection, Marseille, France	PRJNA813773	99.16	0.25	3706	A5_miseq v. v1	39
GCF_022809415.1	Acinetobacter baumannii	Acinetobacter	470	KFMC_AB18	current	Contig	2022-04-02	MEPHI, IRD, APHM, IHU-Mediterranee Infection, Marseille, France	PRJNA814020	99.83	0.25	3626	A5_miseq v. v1	39
GCF_022809435.1	Acinetobacter baumannii	Acinetobacter	470	KFMC_AB19	current	Contig	2022-04-02	MEPHI, IRD, APHM, IHU-Mediterranee Infection, Marseille, France	PRJNA814021	99.83	0.25	3713	A5_miseq v. v1	39
GCF_022809455.1	Acinetobacter baumannii	Acinetobacter	470	KFMC_AB20	current	Contig	2022-04-02	MEPHI, IRD, APHM, IHU-Mediterranee Infection, Marseille, France	PRJNA814022	98.65	0.23	3551	A5_miseq v. v1	39.5
GCF_022809465.1	Acinetobacter baumannii	Acinetobacter	470	KFMC_AB22	current	Contig	2022-04-02	MEPHI, IRD, APHM, IHU-Mediterranee Infection, Marseille, France	PRJNA814024	99.16	0.59	3582	A5_miseq v. v1	39
GCF_022809495.1	Acinetobacter baumannii	Acinetobacter	470	KFMC_AB21	current	Contig	2022-04-02	MEPHI, IRD, APHM, IHU-Mediterranee Infection, Marseille, France	PRJNA814023	98.65	0.23	3551	A5_miseq v. v1	39.5
GCF_022809505.1	Acinetobacter baumannii	Acinetobacter	470	KFMC_AB23	current	Contig	2022-04-02	MEPHI, IRD, APHM, IHU-Mediterranee Infection, Marseille, France	PRJNA814025	99.83	0.25	3724	A5_miseq v. v1	39
GCF_022809535.1	Acinetobacter baumannii	Acinetobacter	470	KFMC_AB24	current	Contig	2022-04-02	MEPHI, IRD, APHM, IHU-Mediterranee Infection, Marseille, France	PRJNA814026	99.83	0.25	3711	A5_miseq v. v1	39
GCF_022809555.1	Acinetobacter baumannii	Acinetobacter	470	KFMC_AB29	current	Contig	2022-04-02	MEPHI, IRD, APHM, IHU-Mediterranee Infection, Marseille, France	PRJNA814027	99.07	NA	3511	A5_miseq v. v1	39
GCF_022809565.1	Acinetobacter baumannii	Acinetobacter	470	KFMC_AB26	current	Contig	2022-04-02	MEPHI, IRD, APHM, IHU-Mediterranee Infection, Marseille, France	PRJNA814028	99.5	0.25	3638	A5_miseq v. v1	39
GCF_022809595.1	Acinetobacter baumannii	Acinetobacter	470	KFMC_AB30	current	Contig	2022-04-02	MEPHI, IRD, APHM, IHU-Mediterranee Infection, Marseille, France	PRJNA814029	99.83	0.25	3733	A5_miseq v. v1	39
GCF_022809605.1	Acinetobacter baumannii	Acinetobacter	470	KFMC_AB33	current	Contig	2022-04-02	MEPHI, IRD, APHM, IHU-Mediterranee Infection, Marseille, France	PRJNA814030	99.79	0.25	3565	A5_miseq v. v1	39
GCF_022809635.1	Acinetobacter baumannii	Acinetobacter	470	KFMC_AB54	current	Contig	2022-04-02	MEPHI, IRD, APHM, IHU-Mediterranee Infection, Marseille, France	PRJNA814032	99.44	0.25	3714	A5_miseq v. v1	39
GCF_022809655.1	Acinetobacter baumannii	Acinetobacter	470	KFMC_AB191	current	Contig	2022-04-02	MEPHI, IRD, APHM, IHU-Mediterranee Infection, Marseille, France	PRJNA814036	99.1	0.28	3473	A5_miseq v. v1	39.5
GCF_022811905.1	Acinetobacter baumannii	Acinetobacter	470	2016GDAB1	current	Complete Genome	2022-04-04	Peking University People's Hospital	PRJNA675757	99.69	0.83	3585	HGAP v. 4	39
GCF_022815885.1	Acinetobacter baumannii	Acinetobacter	470	ZJUFH_S65	current	Contig	2022-04-04	The First Affiliated Hospital, College of Medicine, Zhejiang University	PRJNA679997	99.76	0.25	3640	SPAdes v. 3.14.45	39
GCF_022815925.1	Acinetobacter baumannii	Acinetobacter	470	ZJUFH_S64	current	Contig	2022-04-04	The First Affiliated Hospital, College of Medicine, Zhejiang University	PRJNA679997	99.83	0.25	3745	SPAdes v. 3.14.44	39
GCF_022815945.1	Acinetobacter baumannii	Acinetobacter	470	ZJUFH_S62	current	Contig	2022-04-04	The First Affiliated Hospital, College of Medicine, Zhejiang University	PRJNA679997	99.27	0.25	3894	SPAdes v. 3.14.42	39
GCF_022815955.1	Acinetobacter baumannii	Acinetobacter	470	ZJUFH_S61	current	Contig	2022-04-04	The First Affiliated Hospital, College of Medicine, Zhejiang University	PRJNA679997	99.83	0.25	3793	SPAdes v. 3.14.41	39
GCF_022815985.1	Acinetobacter baumannii	Acinetobacter	470	ZJUFH_S63	current	Contig	2022-04-04	The First Affiliated Hospital, College of Medicine, Zhejiang University	PRJNA679997	99.76	0.25	3570	SPAdes v. 3.14.43	39
GCF_022816005.1	Acinetobacter baumannii	Acinetobacter	470	ZJUFH_S58	current	Contig	2022-04-04	The First Affiliated Hospital, College of Medicine, Zhejiang University	PRJNA679997	99.83	0.25	3795	SPAdes v. 3.14.40	39
GCF_022816025.1	Acinetobacter baumannii	Acinetobacter	470	ZJUFH_S51	current	Contig	2022-04-04	The First Affiliated Hospital, College of Medicine, Zhejiang University	PRJNA679997	99.83	0.25	3671	SPAdes v. 3.14.37	39
GCF_022816045.1	Acinetobacter baumannii	Acinetobacter	470	ZJUFH_S56	current	Contig	2022-04-04	The First Affiliated Hospital, College of Medicine, Zhejiang University	PRJNA679997	99.94	0.25	3631	SPAdes v. 3.14.39	39
GCF_022816065.1	Acinetobacter baumannii	Acinetobacter	470	ZJUFH_S50	current	Contig	2022-04-04	The First Affiliated Hospital, College of Medicine, Zhejiang University	PRJNA679997	99.76	0.25	3708	SPAdes v. 3.14.36	39
GCF_022816085.1	Acinetobacter baumannii	Acinetobacter	470	ZJUFH_S49	current	Contig	2022-04-04	The First Affiliated Hospital, College of Medicine, Zhejiang University	PRJNA679997	99.76	0.25	3707	SPAdes v. 3.14.35	39
GCF_022816105.1	Acinetobacter baumannii	Acinetobacter	470	ZJUFH_S55	current	Contig	2022-04-04	The First Affiliated Hospital, College of Medicine, Zhejiang University	PRJNA679997	99.94	0.17	3618	SPAdes v. 3.14.38	39
GCF_022816125.1	Acinetobacter baumannii	Acinetobacter	470	ZJUFH_S48	current	Contig	2022-04-04	The First Affiliated Hospital, College of Medicine, Zhejiang University	PRJNA679997	99.5	0.25	3637	SPAdes v. 3.14.34	39
GCF_022816145.1	Acinetobacter baumannii	Acinetobacter	470	ZJUFH_S47	current	Contig	2022-04-04	The First Affiliated Hospital, College of Medicine, Zhejiang University	PRJNA679997	99.61	0.59	4091	SPAdes v. 3.14.33	38.5
GCF_022816165.1	Acinetobacter baumannii	Acinetobacter	470	ZJUFH_S46	current	Contig	2022-04-04	The First Affiliated Hospital, College of Medicine, Zhejiang University	PRJNA679997	99.66	0.25	3656	SPAdes v. 3.14.32	39
GCF_022816185.1	Acinetobacter baumannii	Acinetobacter	470	ZJUFH_S43	current	Contig	2022-04-04	The First Affiliated Hospital, College of Medicine, Zhejiang University	PRJNA679997	99.5	0.25	3639	SPAdes v. 3.14.30	39
GCF_022816205.1	Acinetobacter baumannii	Acinetobacter	470	ZJUFH_S42	current	Contig	2022-04-04	The First Affiliated Hospital, College of Medicine, Zhejiang University	PRJNA679997	99.83	0.25	3622	SPAdes v. 3.14.29	39
GCF_022816225.1	Acinetobacter baumannii	Acinetobacter	470	ZJUFH_S44	current	Contig	2022-04-04	The First Affiliated Hospital, College of Medicine, Zhejiang University	PRJNA679997	99.5	0.25	3638	SPAdes v. 3.14.31	39
GCF_022816245.1	Acinetobacter baumannii	Acinetobacter	470	ZJUFH_S41	current	Contig	2022-04-04	The First Affiliated Hospital, College of Medicine, Zhejiang University	PRJNA679997	99.83	0.25	3711	SPAdes v. 3.14.28	39
GCF_022816255.1	Acinetobacter baumannii	Acinetobacter	470	ZJUFH_S40	current	Contig	2022-04-04	The First Affiliated Hospital, College of Medicine, Zhejiang University	PRJNA679997	99.83	0.25	3673	SPAdes v. 3.14.27	39
GCF_022816285.1	Acinetobacter baumannii	Acinetobacter	470	ZJUFH_S38	current	Contig	2022-04-04	The First Affiliated Hospital, College of Medicine, Zhejiang University	PRJNA679997	99.75	0.5	3768	SPAdes v. 3.14.26	39
GCF_022816295.1	Acinetobacter baumannii	Acinetobacter	470	ZJUFH_S36	current	Contig	2022-04-04	The First Affiliated Hospital, College of Medicine, Zhejiang University	PRJNA679997	99.46	0.89	3909	SPAdes v. 3.14.24	39
GCF_022816305.1	Acinetobacter baumannii	Acinetobacter	470	ZJUFH_S37	current	Contig	2022-04-04	The First Affiliated Hospital, College of Medicine, Zhejiang University	PRJNA679997	99.75	0.84	3738	SPAdes v. 3.14.25	39
GCF_022816345.1	Acinetobacter baumannii	Acinetobacter	470	ZJUFH_S35	current	Contig	2022-04-04	The First Affiliated Hospital, College of Medicine, Zhejiang University	PRJNA679997	99.83	0.25	3724	SPAdes v. 3.14.23	39
GCF_022816365.1	Acinetobacter baumannii	Acinetobacter	470	ZJUFH_S34	current	Contig	2022-04-04	The First Affiliated Hospital, College of Medicine, Zhejiang University	PRJNA679997	99.53	0.57	3699	SPAdes v. 3.14.22	39
GCF_022816385.1	Acinetobacter baumannii	Acinetobacter	470	ZJUFH_S32	current	Contig	2022-04-04	The First Affiliated Hospital, College of Medicine, Zhejiang University	PRJNA679997	99.68	0.51	3694	SPAdes v. 3.14.21	39
GCF_022816405.1	Acinetobacter baumannii	Acinetobacter	470	ZJUFH_S29	current	Contig	2022-04-04	The First Affiliated Hospital, College of Medicine, Zhejiang University	PRJNA679997	98.52	0.43	3632	SPAdes v. 3.14.18	39
GCF_022816415.1	Acinetobacter baumannii	Acinetobacter	470	ZJUFH_S31	current	Contig	2022-04-04	The First Affiliated Hospital, College of Medicine, Zhejiang University	PRJNA679997	99.83	0.25	3762	SPAdes v. 3.14.20	39
GCF_022816445.1	Acinetobacter baumannii	Acinetobacter	470	ZJUFH_S30	current	Contig	2022-04-04	The First Affiliated Hospital, College of Medicine, Zhejiang University	PRJNA679997	99.12	0.32	3802	SPAdes v. 3.14.19	39
GCF_022816465.1	Acinetobacter baumannii	Acinetobacter	470	ZJUFH_S25	current	Contig	2022-04-04	The First Affiliated Hospital, College of Medicine, Zhejiang University	PRJNA679997	98.61	0.49	3634	SPAdes v. 3.14.17	39
GCF_022816485.1	Acinetobacter baumannii	Acinetobacter	470	ZJUFH_S24	current	Contig	2022-04-04	The First Affiliated Hospital, College of Medicine, Zhejiang University	PRJNA679997	99.37	0.99	3577	SPAdes v. 3.14.16	39
GCF_022816505.1	Acinetobacter baumannii	Acinetobacter	470	ZJUFH_S20	current	Contig	2022-04-04	The First Affiliated Hospital, College of Medicine, Zhejiang University	PRJNA679997	99.76	0.57	3703	SPAdes v. 3.14.14	39
GCF_022816515.1	Acinetobacter baumannii	Acinetobacter	470	ZJUFH_S21	current	Contig	2022-04-04	The First Affiliated Hospital, College of Medicine, Zhejiang University	PRJNA679997	99.94	0.5	3747	SPAdes v. 3.14.15	39
GCF_022816545.1	Acinetobacter baumannii	Acinetobacter	470	ZJUFH_S19	current	Contig	2022-04-04	The First Affiliated Hospital, College of Medicine, Zhejiang University	PRJNA679997	99.16	0.25	3740	SPAdes v. 3.14.13	39
GCF_022816565.1	Acinetobacter baumannii	Acinetobacter	470	ZJUFH_S18	current	Contig	2022-04-04	The First Affiliated Hospital, College of Medicine, Zhejiang University	PRJNA679997	99.12	0.25	3750	SPAdes v. 3.14.12	39
GCF_022816585.1	Acinetobacter baumannii	Acinetobacter	470	ZJUFH_S17	current	Contig	2022-04-04	The First Affiliated Hospital, College of Medicine, Zhejiang University	PRJNA679997	99.94	0.61	3923	SPAdes v. 3.14.11	39
GCF_022816605.1	Acinetobacter baumannii	Acinetobacter	470	ZJUFH_S16	current	Contig	2022-04-04	The First Affiliated Hospital, College of Medicine, Zhejiang University	PRJNA679997	99.63	0.84	3736	SPAdes v. 3.14.10	39
GCF_022816625.1	Acinetobacter baumannii	Acinetobacter	470	ZJUFH_S15	current	Contig	2022-04-04	The First Affiliated Hospital, College of Medicine, Zhejiang University	PRJNA679997	99.83	0.25	3668	SPAdes v. 3.14.9	39
GCF_022816635.1	Acinetobacter baumannii	Acinetobacter	470	ZJUFH_S13	current	Contig	2022-04-04	The First Affiliated Hospital, College of Medicine, Zhejiang University	PRJNA679997	99.94	0.27	3595	SPAdes v. 3.14.7	39
GCF_022816645.1	Acinetobacter baumannii	Acinetobacter	470	ZJUFH_S14	current	Contig	2022-04-04	The First Affiliated Hospital, College of Medicine, Zhejiang University	PRJNA679997	99.94	0.25	3745	SPAdes v. 3.14.8	39
GCF_022816685.1	Acinetobacter baumannii	Acinetobacter	470	ZJUFH_S12	current	Contig	2022-04-04	The First Affiliated Hospital, College of Medicine, Zhejiang University	PRJNA679997	99.71	0.84	3757	SPAdes v. 3.14.6	39
GCF_022816705.1	Acinetobacter baumannii	Acinetobacter	470	ZJUFH_S7	current	Contig	2022-04-04	The First Affiliated Hospital, College of Medicine, Zhejiang University	PRJNA679997	99.71	0.59	3762	SPAdes v. 3.14.4	39
GCF_022816715.1	Acinetobacter baumannii	Acinetobacter	470	ZJUFH_S9	current	Contig	2022-04-04	The First Affiliated Hospital, College of Medicine, Zhejiang University	PRJNA679997	99.46	0.8	3963	SPAdes v. 3.14.5	39
GCF_022816745.1	Acinetobacter baumannii	Acinetobacter	470	ZJUFH_S6	current	Contig	2022-04-04	The First Affiliated Hospital, College of Medicine, Zhejiang University	PRJNA679997	99.12	0.65	3851	SPAdes v. 3.14.3	39
GCF_022816755.1	Acinetobacter baumannii	Acinetobacter	470	ZJUFH_S4	current	Contig	2022-04-04	The First Affiliated Hospital, College of Medicine, Zhejiang University	PRJNA679997	98.7	0.5	3784	SPAdes v. 3.14.2	39
GCF_022816785.1	Acinetobacter baumannii	Acinetobacter	470	ZJUFH_S3	current	Contig	2022-04-04	The First Affiliated Hospital, College of Medicine, Zhejiang University	PRJNA679997	99.94	0.25	3807	SPAdes v. 3.14.1	39
GCF_022816805.1	Acinetobacter baumannii	Acinetobacter	470	ZJUFH_S2	current	Contig	2022-04-04	The First Affiliated Hospital, College of Medicine, Zhejiang University	PRJNA679997	99.72	0.25	3658	SPAdes v. 3.14.0	39
GCF_022818865.1	Acinetobacter baumannii	Acinetobacter	470	AB373	current	Contig	2022-04-05	Faculte de Medecine, Universite Paris-Sud	PRJNA820555	98.69	0.53	3634	CLC v. 10.1.1	39.5
GCF_022869505.1	Acinetobacter baumannii	Acinetobacter	470	RBH4	current	Contig	2022-04-10	The University of Sydney	PRJNA812061	99.94	0.23	3626	Unicycler v. 0.4.0	39
GCF_022870045.1	Acinetobacter baumannii	Acinetobacter	470	PartI-Abaumannii-RM8376	current	Complete Genome	2022-04-11	National Institute of Advanced Industrial Science and Technology, Biomedical Research Institute	PRJNA605254	99.52	0.06	3662	Flye v. 2.5; Pilon v. 1.23	39
GCF_022916135.1	Acinetobacter baumannii	Acinetobacter	470	2022CK-00211	current	Complete Genome	2023-01-17	Utah Public Health Laboratory Infectious Disease submission group	PRJNA812595	99.19	0.17	3665	Unicycler v. 0.5.0	39.5
GCF_022916555.1	Acinetobacter baumannii	Acinetobacter	470	2022CK-00185	current	Complete Genome	2023-01-17	Utah Public Health Laboratory Infectious Disease submission group	PRJNA812595	99.79	0.25	3699	Unicycler v. 0.5.0	39
GCF_022921035.1	Acinetobacter baumannii	Acinetobacter	470	AB4451	current	Complete Genome	2022-04-12	Jinan University	PRJNA823506	99.94	0.25	3624	HGAP v. 4; FALCON v. 0.3	39
GCF_022937425.1	Acinetobacter baumannii	Acinetobacter	470	A153	current	Scaffold	2022-04-12	Peking University Health Science Center	PRJNA809652	99.27	0.31	3763	SPAdes v. 3.15.4	39
GCF_022937435.1	Acinetobacter baumannii	Acinetobacter	470	A132	current	Scaffold	2022-04-12	Peking University Health Science Center	PRJNA809652	99.79	0.25	3674	SPAdes v. 3.15.4	39
GCF_022937465.1	Acinetobacter baumannii	Acinetobacter	470	A58	current	Scaffold	2022-04-12	Peking University Health Science Center	PRJNA809652	99.94	0.25	3754	SPAdes v. 3.15.4	39
GCF_022937485.1	Acinetobacter baumannii	Acinetobacter	470	A90	current	Scaffold	2022-04-12	Peking University Health Science Center	PRJNA809652	99.83	0.25	3724	SPAdes v. 3.15.4	39
GCF_022937495.1	Acinetobacter baumannii	Acinetobacter	470	A152	current	Contig	2022-04-12	Peking University Health Science Center	PRJNA809652	99.94	0.25	3854	SPAdes v. 3.15.4	39
GCF_022937525.1	Acinetobacter baumannii	Acinetobacter	470	A22	current	Scaffold	2022-04-12	Peking University Health Science Center	PRJNA809652	99.94	0.25	3837	SPAdes v. 3.15.4	39
GCF_022937545.1	Acinetobacter baumannii	Acinetobacter	470	A21	current	Scaffold	2022-04-12	Peking University Health Science Center	PRJNA809652	99.83	0.25	3586	SPAdes v. 3.15.4	39
GCF_022937555.1	Acinetobacter baumannii	Acinetobacter	470	A11	current	Scaffold	2022-04-12	Peking University Health Science Center	PRJNA809652	99.94	0.25	3816	SPAdes v. 3.15.4	39
GCF_022937585.1	Acinetobacter baumannii	Acinetobacter	470	A7	current	Scaffold	2022-04-12	Peking University Health Science Center	PRJNA809652	99.94	0.25	3800	SPAdes v. 3.15.4	39
GCF_022937605.1	Acinetobacter baumannii	Acinetobacter	470	A9	current	Scaffold	2022-04-12	Peking University Health Science Center	PRJNA809652	99.94	0.25	3806	SPAdes v. 3.15.4	39
GCF_022937705.1	Acinetobacter baumannii	Acinetobacter	470	A158	current	Scaffold	2022-04-12	Peking University Health Science Center	PRJNA809652	99.86	0.66	3666	SPAdes v. 3.15.4	38.5
GCF_022937725.1	Acinetobacter baumannii	Acinetobacter	470	A157	current	Scaffold	2022-04-12	Peking University Health Science Center	PRJNA809652	99.62	0.19	3544	SPAdes v. 3.15.4	39
GCF_022937745.1	Acinetobacter baumannii	Acinetobacter	470	A155	current	Scaffold	2022-04-12	Peking University Health Science Center	PRJNA809652	99.19	0.97	3518	SPAdes v. 3.15.4	39
GCF_022937765.1	Acinetobacter baumannii	Acinetobacter	470	A156	current	Scaffold	2022-04-12	Peking University Health Science Center	PRJNA809652	98.11	0.59	3373	SPAdes v. 3.15.4	39
GCF_022952795.1	Acinetobacter baumannii	Acinetobacter	470	E0279	current	Contig	2022-04-12	University of Pittsburgh	PRJNA823680	99.52	0.25	3523	SPAdes v. v3.14.1	39
GCF_022952815.1	Acinetobacter baumannii	Acinetobacter	470	E0277	current	Contig	2022-04-12	University of Pittsburgh	PRJNA823680	99.94	0.25	3539	SPAdes v. v3.14.1	39
GCF_022952875.1	Acinetobacter baumannii	Acinetobacter	470	E0305	current	Contig	2022-04-12	University of Pittsburgh	PRJNA823680	99.94	0.25	3542	SPAdes v. v3.14.1	39
GCF_022952885.1	Acinetobacter baumannii	Acinetobacter	470	E0278	current	Contig	2022-04-12	University of Pittsburgh	PRJNA823680	99.94	0.25	3543	SPAdes v. v3.14.1	39
GCF_022952915.1	Acinetobacter baumannii	Acinetobacter	470	E0295	current	Contig	2022-04-12	University of Pittsburgh	PRJNA823680	99.94	0.25	3531	SPAdes v. v3.14.1	39
GCF_022952935.1	Acinetobacter baumannii	Acinetobacter	470	E0296	current	Contig	2022-04-12	University of Pittsburgh	PRJNA823680	99.94	0.25	3548	SPAdes v. v3.14.1	39
GCF_022952955.1	Acinetobacter baumannii	Acinetobacter	470	E0319	current	Contig	2022-04-12	University of Pittsburgh	PRJNA823680	99.86	0.25	3517	SPAdes v. v3.14.1	39
GCF_022952965.1	Acinetobacter baumannii	Acinetobacter	470	E0289	current	Contig	2022-04-12	University of Pittsburgh	PRJNA823680	99.94	0.25	3536	SPAdes v. v3.14.1	39
GCF_022952995.1	Acinetobacter baumannii	Acinetobacter	470	E0322	current	Contig	2022-04-12	University of Pittsburgh	PRJNA823680	99.94	0.25	3517	SPAdes v. v3.14.1	39
GCF_022953015.1	Acinetobacter baumannii	Acinetobacter	470	E0321	current	Contig	2022-04-12	University of Pittsburgh	PRJNA823680	99.94	0.25	3517	SPAdes v. v3.14.1	39
GCF_022953035.1	Acinetobacter baumannii	Acinetobacter	470	E0288	current	Contig	2022-04-12	University of Pittsburgh	PRJNA823680	99.94	0.25	3541	SPAdes v. v3.14.1	39
GCF_022968685.1	Acinetobacter baumannii	Acinetobacter	470	P116A	current	Contig	2022-04-13	University of KwaZulu Natal	PRJNA823741	99.86	0.91	3612	Skesa v. 2022-02-21T00:00:00	39
GCF_023000225.1	Acinetobacter baumannii	Acinetobacter	470	YL005	current	Scaffold	2022-04-14	Prince of Songkla University	PRJNA752484	99.2	0.34	3609	SPAdes v. 3.12	39
GCF_023000235.1	Acinetobacter baumannii	Acinetobacter	470	TR123	current	Scaffold	2022-04-14	Prince of Songkla University	PRJNA752484	98.66	0.25	3641	SPAdes v. 3.12	39
GCF_023000245.1	Acinetobacter baumannii	Acinetobacter	470	TR124	current	Scaffold	2022-04-14	Prince of Songkla University	PRJNA752484	99.83	0.25	3595	SPAdes v. 3.12	39
GCF_023000285.1	Acinetobacter baumannii	Acinetobacter	470	YL006	current	Scaffold	2022-04-14	Prince of Songkla University	PRJNA752484	99.32	0.25	3624	SPAdes v. 3.12	39
GCF_023000305.1	Acinetobacter baumannii	Acinetobacter	470	TR113	current	Scaffold	2022-04-14	Prince of Songkla University	PRJNA752484	99.83	0.25	3572	SPAdes v. 3.12	39
GCF_023000315.1	Acinetobacter baumannii	Acinetobacter	470	TR115	current	Scaffold	2022-04-14	Prince of Songkla University	PRJNA752484	99.83	0.25	3588	SPAdes v. 3.12	39
GCF_023000425.1	Acinetobacter baumannii	Acinetobacter	470	TR120	current	Scaffold	2022-04-14	Prince of Songkla University	PRJNA752484	99.83	0.25	3590	SPAdes v. 3.12	39
GCF_023000445.1	Acinetobacter baumannii	Acinetobacter	470	TR118	current	Scaffold	2022-04-14	Prince of Songkla University	PRJNA752484	99.83	0.25	3588	SPAdes v. 3.12	39
GCF_023000485.1	Acinetobacter baumannii	Acinetobacter	470	TR111	current	Scaffold	2022-04-14	Prince of Songkla University	PRJNA752484	99.83	0.25	3655	SPAdes v. 3.12	39
GCF_023000495.1	Acinetobacter baumannii	Acinetobacter	470	TR108	current	Scaffold	2022-04-14	Prince of Songkla University	PRJNA752484	99.83	0.25	3614	SPAdes v. 3.12	39
GCF_023000515.1	Acinetobacter baumannii	Acinetobacter	470	TR106	current	Scaffold	2022-04-14	Prince of Songkla University	PRJNA752484	99.83	0.25	3587	SPAdes v. 3.12	39
GCF_023000575.1	Acinetobacter baumannii	Acinetobacter	470	TR104	current	Scaffold	2022-04-14	Prince of Songkla University	PRJNA752484	99.83	0.25	3584	SPAdes v. 3.12	39
GCF_023000595.1	Acinetobacter baumannii	Acinetobacter	470	TR107	current	Scaffold	2022-04-14	Prince of Songkla University	PRJNA752484	99.52	1.03	3692	SPAdes v. 3.12	39
GCF_023000665.1	Acinetobacter baumannii	Acinetobacter	470	TR098	current	Scaffold	2022-04-14	Prince of Songkla University	PRJNA752484	99.83	0.25	3589	SPAdes v. 3.12	39
GCF_023000685.1	Acinetobacter baumannii	Acinetobacter	470	TR087	current	Scaffold	2022-04-14	Prince of Songkla University	PRJNA752484	99.83	0.32	3721	SPAdes v. 3.12	39
GCF_023000695.1	Acinetobacter baumannii	Acinetobacter	470	TR090	current	Scaffold	2022-04-14	Prince of Songkla University	PRJNA752484	99.76	0.25	3719	SPAdes v. 3.12	39
GCF_023000745.1	Acinetobacter baumannii	Acinetobacter	470	TR096	current	Scaffold	2022-04-14	Prince of Songkla University	PRJNA752484	99.83	0.25	3660	SPAdes v. 3.12	39
GCF_023000755.1	Acinetobacter baumannii	Acinetobacter	470	TR088	current	Scaffold	2022-04-14	Prince of Songkla University	PRJNA752484	99.43	0.25	3604	SPAdes v. 3.12	39
GCF_023000825.1	Acinetobacter baumannii	Acinetobacter	470	TR086	current	Scaffold	2022-04-14	Prince of Songkla University	PRJNA752484	99.83	0.25	3595	SPAdes v. 3.12	39
GCF_023000865.1	Acinetobacter baumannii	Acinetobacter	470	TR085	current	Scaffold	2022-04-14	Prince of Songkla University	PRJNA752484	99.86	2.66	3992	SPAdes v. 3.12	39
GCF_023000885.1	Acinetobacter baumannii	Acinetobacter	470	TR084	current	Scaffold	2022-04-14	Prince of Songkla University	PRJNA752484	99.76	0.25	3629	SPAdes v. 3.12	39
GCF_023000895.1	Acinetobacter baumannii	Acinetobacter	470	TR074	current	Scaffold	2022-04-14	Prince of Songkla University	PRJNA752484	99.83	0.25	3583	SPAdes v. 3.12	39
GCF_023000985.1	Acinetobacter baumannii	Acinetobacter	470	TR082	current	Scaffold	2022-04-14	Prince of Songkla University	PRJNA752484	99.75	0.56	3973	SPAdes v. 3.12	39
GCF_023000995.1	Acinetobacter baumannii	Acinetobacter	470	TR071	current	Scaffold	2022-04-14	Prince of Songkla University	PRJNA752484	99.83	0.32	3721	SPAdes v. 3.12	39
GCF_023001065.1	Acinetobacter baumannii	Acinetobacter	470	TR069	current	Scaffold	2022-04-14	Prince of Songkla University	PRJNA752484	99.64	0.56	3971	SPAdes v. 3.12	39
GCF_023001075.1	Acinetobacter baumannii	Acinetobacter	470	TR068	current	Scaffold	2022-04-14	Prince of Songkla University	PRJNA752484	99.2	0.34	3598	SPAdes v. 3.12	39
GCF_023001095.1	Acinetobacter baumannii	Acinetobacter	470	TR070	current	Scaffold	2022-04-14	Prince of Songkla University	PRJNA752484	99.83	0.25	3593	SPAdes v. 3.12	39
GCF_023001125.1	Acinetobacter baumannii	Acinetobacter	470	TR067	current	Scaffold	2022-04-14	Prince of Songkla University	PRJNA752484	99.76	0.25	3626	SPAdes v. 3.12	39
GCF_023001145.1	Acinetobacter baumannii	Acinetobacter	470	TR065	current	Scaffold	2022-04-14	Prince of Songkla University	PRJNA752484	99.83	0.25	3586	SPAdes v. 3.12	39
GCF_023001165.1	Acinetobacter baumannii	Acinetobacter	470	TR062	current	Scaffold	2022-04-14	Prince of Songkla University	PRJNA752484	99.83	0.25	3567	SPAdes v. 3.12	39
GCF_023001185.1	Acinetobacter baumannii	Acinetobacter	470	TR063	current	Scaffold	2022-04-14	Prince of Songkla University	PRJNA752484	98.82	0.68	3599	SPAdes v. 3.12	39
GCF_023001205.1	Acinetobacter baumannii	Acinetobacter	470	TR061	current	Scaffold	2022-04-14	Prince of Songkla University	PRJNA752484	99.76	0.25	3628	SPAdes v. 3.12	39
GCF_023001225.1	Acinetobacter baumannii	Acinetobacter	470	TR058	current	Scaffold	2022-04-14	Prince of Songkla University	PRJNA752484	99.83	0.25	3665	SPAdes v. 3.12	39
GCF_023001245.1	Acinetobacter baumannii	Acinetobacter	470	TR054	current	Scaffold	2022-04-14	Prince of Songkla University	PRJNA752484	99.83	0.25	3586	SPAdes v. 3.12	39
GCF_023001255.1	Acinetobacter baumannii	Acinetobacter	470	TR050	current	Scaffold	2022-04-14	Prince of Songkla University	PRJNA752484	99.83	0.25	3588	SPAdes v. 3.12	39
GCF_023001285.1	Acinetobacter baumannii	Acinetobacter	470	TR053	current	Scaffold	2022-04-14	Prince of Songkla University	PRJNA752484	99.52	1.03	3552	SPAdes v. 3.12	39
GCF_023001305.1	Acinetobacter baumannii	Acinetobacter	470	TR049	current	Scaffold	2022-04-14	Prince of Songkla University	PRJNA752484	99.83	0.25	3706	SPAdes v. 3.12	39
GCF_023001325.1	Acinetobacter baumannii	Acinetobacter	470	TR048	current	Scaffold	2022-04-14	Prince of Songkla University	PRJNA752484	99.76	0.25	3628	SPAdes v. 3.12	39
GCF_023001345.1	Acinetobacter baumannii	Acinetobacter	470	TR045	current	Scaffold	2022-04-14	Prince of Songkla University	PRJNA752484	99.83	0.25	3581	SPAdes v. 3.12	39
GCF_023001365.1	Acinetobacter baumannii	Acinetobacter	470	TR042	current	Scaffold	2022-04-14	Prince of Songkla University	PRJNA752484	99.83	0.25	3564	SPAdes v. 3.12	39
GCF_023001385.1	Acinetobacter baumannii	Acinetobacter	470	TR043	current	Scaffold	2022-04-14	Prince of Songkla University	PRJNA752484	99.52	1.03	3622	SPAdes v. 3.12	39
GCF_023001405.1	Acinetobacter baumannii	Acinetobacter	470	TR041	current	Scaffold	2022-04-14	Prince of Songkla University	PRJNA752484	99.83	0.25	3569	SPAdes v. 3.12	39
GCF_023001425.1	Acinetobacter baumannii	Acinetobacter	470	TR040	current	Scaffold	2022-04-14	Prince of Songkla University	PRJNA752484	99.83	0.25	3592	SPAdes v. 3.12	39
GCF_023001435.1	Acinetobacter baumannii	Acinetobacter	470	TR047	current	Scaffold	2022-04-14	Prince of Songkla University	PRJNA752484	99.81	0.25	3734	SPAdes v. 3.12	39
GCF_023001465.1	Acinetobacter baumannii	Acinetobacter	470	TR038	current	Scaffold	2022-04-14	Prince of Songkla University	PRJNA752484	99.76	0.25	3622	SPAdes v. 3.12	39
GCF_023001485.1	Acinetobacter baumannii	Acinetobacter	470	TR039	current	Scaffold	2022-04-14	Prince of Songkla University	PRJNA752484	99.5	0.25	3627	SPAdes v. 3.12	39
GCF_023001505.1	Acinetobacter baumannii	Acinetobacter	470	TR037	current	Scaffold	2022-04-14	Prince of Songkla University	PRJNA752484	99.83	0.25	3564	SPAdes v. 3.12	39
GCF_023001525.1	Acinetobacter baumannii	Acinetobacter	470	TR036	current	Scaffold	2022-04-14	Prince of Songkla University	PRJNA752484	99.52	0.69	3861	SPAdes v. 3.12	39
GCF_023001545.1	Acinetobacter baumannii	Acinetobacter	470	TR035	current	Scaffold	2022-04-14	Prince of Songkla University	PRJNA752484	99.83	0.25	3659	SPAdes v. 3.12	39
GCF_023001565.1	Acinetobacter baumannii	Acinetobacter	470	TR032	current	Scaffold	2022-04-14	Prince of Songkla University	PRJNA752484	99.75	0.25	3582	SPAdes v. 3.12	39
GCF_023001585.1	Acinetobacter baumannii	Acinetobacter	470	TR029	current	Scaffold	2022-04-14	Prince of Songkla University	PRJNA752484	99.83	0.25	3582	SPAdes v. 3.12	39
GCF_023001605.1	Acinetobacter baumannii	Acinetobacter	470	TR028	current	Scaffold	2022-04-14	Prince of Songkla University	PRJNA752484	99.61	1.98	3772	SPAdes v. 3.12	39
GCF_023001625.1	Acinetobacter baumannii	Acinetobacter	470	TR026	current	Scaffold	2022-04-14	Prince of Songkla University	PRJNA752484	99.83	0.25	3589	SPAdes v. 3.12	39
GCF_023001635.1	Acinetobacter baumannii	Acinetobacter	470	TR025	current	Scaffold	2022-04-14	Prince of Songkla University	PRJNA752484	99.83	0.25	3617	SPAdes v. 3.12	39
GCF_023001665.1	Acinetobacter baumannii	Acinetobacter	470	TR033	current	Scaffold	2022-04-14	Prince of Songkla University	PRJNA752484	99.2	0.34	3606	SPAdes v. 3.12	39
GCF_023001685.1	Acinetobacter baumannii	Acinetobacter	470	TR023	current	Scaffold	2022-04-14	Prince of Songkla University	PRJNA752484	99.83	0.25	3667	SPAdes v. 3.12	39
GCF_023001705.1	Acinetobacter baumannii	Acinetobacter	470	TR022	current	Scaffold	2022-04-14	Prince of Songkla University	PRJNA752484	99.83	0.25	3613	SPAdes v. 3.12	39
GCF_023001725.1	Acinetobacter baumannii	Acinetobacter	470	TR019	current	Scaffold	2022-04-14	Prince of Songkla University	PRJNA752484	99.83	0.25	3587	SPAdes v. 3.12	39
GCF_023001745.1	Acinetobacter baumannii	Acinetobacter	470	TR015	current	Scaffold	2022-04-14	Prince of Songkla University	PRJNA752484	99.76	0.25	3629	SPAdes v. 3.12	39
GCF_023001765.1	Acinetobacter baumannii	Acinetobacter	470	TR020	current	Scaffold	2022-04-14	Prince of Songkla University	PRJNA752484	99.83	0.25	3589	SPAdes v. 3.12	39
GCF_023001785.1	Acinetobacter baumannii	Acinetobacter	470	TR011	current	Scaffold	2022-04-14	Prince of Songkla University	PRJNA752484	99.83	0.25	3667	SPAdes v. 3.12	39
GCF_023001805.1	Acinetobacter baumannii	Acinetobacter	470	TR014	current	Scaffold	2022-04-14	Prince of Songkla University	PRJNA752484	99.68	0.25	3621	SPAdes v. 3.12	39
GCF_023001825.1	Acinetobacter baumannii	Acinetobacter	470	TR010	current	Scaffold	2022-04-14	Prince of Songkla University	PRJNA752484	99.76	0.25	3629	SPAdes v. 3.12	39
GCF_023001845.1	Acinetobacter baumannii	Acinetobacter	470	TR005	current	Scaffold	2022-04-14	Prince of Songkla University	PRJNA752484	99.76	0.25	3628	SPAdes v. 3.12	39
GCF_023001865.1	Acinetobacter baumannii	Acinetobacter	470	ST035	current	Scaffold	2022-04-14	Prince of Songkla University	PRJNA752484	99.52	0.69	3826	SPAdes v. 3.12	39
GCF_023001885.1	Acinetobacter baumannii	Acinetobacter	470	ST024	current	Scaffold	2022-04-14	Prince of Songkla University	PRJNA752484	99.86	2.66	3993	SPAdes v. 3.12	39
GCF_023001905.1	Acinetobacter baumannii	Acinetobacter	470	ST032	current	Scaffold	2022-04-14	Prince of Songkla University	PRJNA752484	99.83	0.25	3559	SPAdes v. 3.12	39
GCF_023001925.1	Acinetobacter baumannii	Acinetobacter	470	ST034	current	Scaffold	2022-04-14	Prince of Songkla University	PRJNA752484	99.86	2.66	3945	SPAdes v. 3.12	39
GCF_023001945.1	Acinetobacter baumannii	Acinetobacter	470	ST009	current	Scaffold	2022-04-14	Prince of Songkla University	PRJNA752484	99.83	0.25	3561	SPAdes v. 3.12	39
GCF_023001965.1	Acinetobacter baumannii	Acinetobacter	470	ST010	current	Scaffold	2022-04-14	Prince of Songkla University	PRJNA752484	99.83	0.32	3580	SPAdes v. 3.12	39
GCF_023001985.1	Acinetobacter baumannii	Acinetobacter	470	ST001	current	Scaffold	2022-04-14	Prince of Songkla University	PRJNA752484	99.27	1.98	3775	SPAdes v. 3.12	39
