## Supplemental Table 1 for "Pandoomain, a scalable pipeline for genomic and protein domain context analysis, reveals widespread PT-TG domain architectural diversity and novel polymorphic toxins" (part 2 of 3)

genome	org	genus	tax_id	strain	status	level	date	owner	proj	completeness	contamination	cds	method	gc
GCF_023002005.1	Acinetobacter baumannii	Acinetobacter	470	SK079	current	Scaffold	2022-04-14	Prince of Songkla University	PRJNA752484	99.83	0.25	3556	SPAdes v. 3.12	39
GCF_023002025.1	Acinetobacter baumannii	Acinetobacter	470	SK078	current	Scaffold	2022-04-14	Prince of Songkla University	PRJNA752484	99.83	0.25	3555	SPAdes v. 3.12	39
GCF_023002045.1	Acinetobacter baumannii	Acinetobacter	470	SK075	current	Scaffold	2022-04-14	Prince of Songkla University	PRJNA752484	99.83	0.25	3612	SPAdes v. 3.12	39
GCF_023002085.1	Acinetobacter baumannii	Acinetobacter	470	SK069	current	Scaffold	2022-04-14	Prince of Songkla University	PRJNA752484	99.52	0.69	3785	SPAdes v. 3.12	39
GCF_023002105.1	Acinetobacter baumannii	Acinetobacter	470	SK067	current	Scaffold	2022-04-14	Prince of Songkla University	PRJNA752484	99.32	0.25	3689	SPAdes v. 3.12	39
GCF_023002145.1	Acinetobacter baumannii	Acinetobacter	470	SK063	current	Scaffold	2022-04-14	Prince of Songkla University	PRJNA752484	99.52	0.69	3611	SPAdes v. 3.12	39
GCF_023002165.1	Acinetobacter baumannii	Acinetobacter	470	SK062	current	Scaffold	2022-04-14	Prince of Songkla University	PRJNA752484	99.83	0.25	3731	SPAdes v. 3.12	39
GCF_023002185.1	Acinetobacter baumannii	Acinetobacter	470	SK059	current	Scaffold	2022-04-14	Prince of Songkla University	PRJNA752484	99.32	0.25	3636	SPAdes v. 3.12	39
GCF_023002195.1	Acinetobacter baumannii	Acinetobacter	470	SK058	current	Scaffold	2022-04-14	Prince of Songkla University	PRJNA752484	99.72	1	3716	SPAdes v. 3.12	39
GCF_023002225.1	Acinetobacter baumannii	Acinetobacter	470	SK057	current	Scaffold	2022-04-14	Prince of Songkla University	PRJNA752484	99.83	0.25	3615	SPAdes v. 3.12	39
GCF_023002245.1	Acinetobacter baumannii	Acinetobacter	470	SK056	current	Scaffold	2022-04-14	Prince of Songkla University	PRJNA752484	99.32	0.25	3693	SPAdes v. 3.12	39
GCF_023002265.1	Acinetobacter baumannii	Acinetobacter	470	SK061	current	Scaffold	2022-04-14	Prince of Songkla University	PRJNA752484	99.83	0.25	3612	SPAdes v. 3.12	39
GCF_023002285.1	Acinetobacter baumannii	Acinetobacter	470	SK055	current	Scaffold	2022-04-14	Prince of Songkla University	PRJNA752484	99.44	0.66	3655	SPAdes v. 3.12	39
GCF_023002305.1	Acinetobacter baumannii	Acinetobacter	470	SK054	current	Scaffold	2022-04-14	Prince of Songkla University	PRJNA752484	99.52	0.69	3617	SPAdes v. 3.12	39
GCF_023002315.1	Acinetobacter baumannii	Acinetobacter	470	SK053	current	Scaffold	2022-04-14	Prince of Songkla University	PRJNA752484	99.83	0.25	3555	SPAdes v. 3.12	39
GCF_023002345.1	Acinetobacter baumannii	Acinetobacter	470	SK050	current	Scaffold	2022-04-14	Prince of Songkla University	PRJNA752484	98.82	0.68	3600	SPAdes v. 3.12	39
GCF_023002365.1	Acinetobacter baumannii	Acinetobacter	470	SK049	current	Scaffold	2022-04-14	Prince of Songkla University	PRJNA752484	99.83	0.25	3568	SPAdes v. 3.12	39
GCF_023002385.1	Acinetobacter baumannii	Acinetobacter	470	SK045	current	Scaffold	2022-04-14	Prince of Songkla University	PRJNA752484	99.72	0.25	3585	SPAdes v. 3.12	39
GCF_023002395.1	Acinetobacter baumannii	Acinetobacter	470	SK043	current	Scaffold	2022-04-14	Prince of Songkla University	PRJNA752484	99.83	0.25	3560	SPAdes v. 3.12	39
GCF_023002405.1	Acinetobacter baumannii	Acinetobacter	470	SK044	current	Scaffold	2022-04-14	Prince of Songkla University	PRJNA752484	99.83	0.25	3653	SPAdes v. 3.12	39
GCF_023002445.1	Acinetobacter baumannii	Acinetobacter	470	SK042	current	Scaffold	2022-04-14	Prince of Songkla University	PRJNA752484	99.52	0.36	3661	SPAdes v. 3.12	39
GCF_023002465.1	Acinetobacter baumannii	Acinetobacter	470	SK041	current	Scaffold	2022-04-14	Prince of Songkla University	PRJNA752484	99.52	0.69	3606	SPAdes v. 3.12	39
GCF_023002485.1	Acinetobacter baumannii	Acinetobacter	470	SK038	current	Scaffold	2022-04-14	Prince of Songkla University	PRJNA752484	99.57	1.98	3736	SPAdes v. 3.12	39
GCF_023002505.1	Acinetobacter baumannii	Acinetobacter	470	SK039	current	Scaffold	2022-04-14	Prince of Songkla University	PRJNA752484	99.83	0.25	3499	SPAdes v. 3.12	39
GCF_023002525.1	Acinetobacter baumannii	Acinetobacter	470	SK040	current	Scaffold	2022-04-14	Prince of Songkla University	PRJNA752484	99.32	0.25	3675	SPAdes v. 3.12	39
GCF_023002545.1	Acinetobacter baumannii	Acinetobacter	470	SK037	current	Scaffold	2022-04-14	Prince of Songkla University	PRJNA752484	99.32	0.25	3689	SPAdes v. 3.12	39
GCF_023002565.1	Acinetobacter baumannii	Acinetobacter	470	SK035	current	Scaffold	2022-04-14	Prince of Songkla University	PRJNA752484	99.52	0.69	3611	SPAdes v. 3.12	39
GCF_023002585.1	Acinetobacter baumannii	Acinetobacter	470	SK034	current	Scaffold	2022-04-14	Prince of Songkla University	PRJNA752484	99.83	0.27	3662	SPAdes v. 3.12	39
GCF_023002605.1	Acinetobacter baumannii	Acinetobacter	470	SK032	current	Scaffold	2022-04-14	Prince of Songkla University	PRJNA752484	99.83	0.25	3769	SPAdes v. 3.12	39
GCF_023002615.1	Acinetobacter baumannii	Acinetobacter	470	SK033	current	Scaffold	2022-04-14	Prince of Songkla University	PRJNA752484	99.52	0.69	3619	SPAdes v. 3.12	39
GCF_023002645.1	Acinetobacter baumannii	Acinetobacter	470	SK028	current	Scaffold	2022-04-14	Prince of Songkla University	PRJNA752484	99.83	0.25	3612	SPAdes v. 3.12	39
GCF_023002665.1	Acinetobacter baumannii	Acinetobacter	470	SK031	current	Scaffold	2022-04-14	Prince of Songkla University	PRJNA752484	99.52	0.69	3616	SPAdes v. 3.12	39
GCF_023002685.1	Acinetobacter baumannii	Acinetobacter	470	SK022	current	Scaffold	2022-04-14	Prince of Songkla University	PRJNA752484	99.3	0.67	3592	SPAdes v. 3.12	39
GCF_023002705.1	Acinetobacter baumannii	Acinetobacter	470	SK016	current	Scaffold	2022-04-14	Prince of Songkla University	PRJNA752484	99.78	1	3627	SPAdes v. 3.12	39
GCF_023002715.1	Acinetobacter baumannii	Acinetobacter	470	SK025	current	Scaffold	2022-04-14	Prince of Songkla University	PRJNA752484	99.83	0.25	3631	SPAdes v. 3.12	39
GCF_023002745.1	Acinetobacter baumannii	Acinetobacter	470	SK014	current	Scaffold	2022-04-14	Prince of Songkla University	PRJNA752484	99.52	0.36	3668	SPAdes v. 3.12	39
GCF_023002765.1	Acinetobacter baumannii	Acinetobacter	470	SK015	current	Scaffold	2022-04-14	Prince of Songkla University	PRJNA752484	99.32	0.25	3652	SPAdes v. 3.12	39
GCF_023002785.1	Acinetobacter baumannii	Acinetobacter	470	SK011	current	Scaffold	2022-04-14	Prince of Songkla University	PRJNA752484	99.83	0.25	3646	SPAdes v. 3.12	39
GCF_023002805.1	Acinetobacter baumannii	Acinetobacter	470	SK009	current	Scaffold	2022-04-14	Prince of Songkla University	PRJNA752484	99.83	0.25	3634	SPAdes v. 3.12	39
GCF_023002815.1	Acinetobacter baumannii	Acinetobacter	470	SK005	current	Scaffold	2022-04-14	Prince of Songkla University	PRJNA752484	98.82	0.68	3601	SPAdes v. 3.12	39
GCF_023002845.1	Acinetobacter baumannii	Acinetobacter	470	PT080	current	Scaffold	2022-04-14	Prince of Songkla University	PRJNA752484	99.83	0.25	3601	SPAdes v. 3.12	39
GCF_023002905.1	Acinetobacter baumannii	Acinetobacter	470	SK001	current	Scaffold	2022-04-14	Prince of Songkla University	PRJNA752484	99.16	0.69	3646	SPAdes v. 3.12	39
GCF_023002985.1	Acinetobacter baumannii	Acinetobacter	470	PT078	current	Scaffold	2022-04-14	Prince of Songkla University	PRJNA752484	99.83	0.25	3641	SPAdes v. 3.12	39
GCF_023003005.1	Acinetobacter baumannii	Acinetobacter	470	PT073	current	Scaffold	2022-04-14	Prince of Songkla University	PRJNA752484	99.54	0.6	3687	SPAdes v. 3.12	39
GCF_023003025.1	Acinetobacter baumannii	Acinetobacter	470	SK002	current	Scaffold	2022-04-14	Prince of Songkla University	PRJNA752484	99.83	0.25	3647	SPAdes v. 3.12	39
GCF_023003035.1	Acinetobacter baumannii	Acinetobacter	470	PT074	current	Scaffold	2022-04-14	Prince of Songkla University	PRJNA752484	99.83	0.25	3612	SPAdes v. 3.12	39
GCF_023003065.1	Acinetobacter baumannii	Acinetobacter	470	PT071	current	Scaffold	2022-04-14	Prince of Songkla University	PRJNA752484	99.54	0.6	3688	SPAdes v. 3.12	39
GCF_023003165.1	Acinetobacter baumannii	Acinetobacter	470	PT064	current	Scaffold	2022-04-14	Prince of Songkla University	PRJNA752484	99.54	0.6	3688	SPAdes v. 3.12	39
GCF_023003205.1	Acinetobacter baumannii	Acinetobacter	470	PT063	current	Scaffold	2022-04-14	Prince of Songkla University	PRJNA752484	99.2	0.25	3655	SPAdes v. 3.12	39
GCF_023003865.1	Acinetobacter baumannii	Acinetobacter	470	PT069	current	Scaffold	2022-04-14	Prince of Songkla University	PRJNA752484	98.6	0.67	3877	SPAdes v. 3.12	39
GCF_023003875.1	Acinetobacter baumannii	Acinetobacter	470	PT062	current	Scaffold	2022-04-14	Prince of Songkla University	PRJNA752484	99.54	0.6	3689	SPAdes v. 3.12	39
GCF_023003985.1	Acinetobacter baumannii	Acinetobacter	470	PT058	current	Scaffold	2022-04-14	Prince of Songkla University	PRJNA752484	99.5	0.25	3550	SPAdes v. 3.12	39
GCF_023004035.1	Acinetobacter baumannii	Acinetobacter	470	PT061	current	Scaffold	2022-04-14	Prince of Songkla University	PRJNA752484	98.24	1.39	4057	SPAdes v. 3.12	39
GCF_023004055.1	Acinetobacter baumannii	Acinetobacter	470	PT054	current	Scaffold	2022-04-14	Prince of Songkla University	PRJNA752484	99.83	0.25	3612	SPAdes v. 3.12	39
GCF_023004075.1	Acinetobacter baumannii	Acinetobacter	470	PT060	current	Scaffold	2022-04-14	Prince of Songkla University	PRJNA752484	99.83	0.25	3611	SPAdes v. 3.12	39
GCF_023004105.1	Acinetobacter baumannii	Acinetobacter	470	PT052	current	Scaffold	2022-04-14	Prince of Songkla University	PRJNA752484	99.54	0.6	3689	SPAdes v. 3.12	39
GCF_023004185.1	Acinetobacter baumannii	Acinetobacter	470	PT050	current	Scaffold	2022-04-14	Prince of Songkla University	PRJNA752484	99.83	0.25	3577	SPAdes v. 3.12	39
GCF_023004195.1	Acinetobacter baumannii	Acinetobacter	470	PT047	current	Scaffold	2022-04-14	Prince of Songkla University	PRJNA752484	99.61	1.98	3605	SPAdes v. 3.12	39
GCF_023004205.1	Acinetobacter baumannii	Acinetobacter	470	PT049	current	Scaffold	2022-04-14	Prince of Songkla University	PRJNA752484	98.45	0.17	3645	SPAdes v. 3.12	39
GCF_023004225.1	Acinetobacter baumannii	Acinetobacter	470	PT046	current	Scaffold	2022-04-14	Prince of Songkla University	PRJNA752484	99.7	0.53	3865	SPAdes v. 3.12	39
GCF_023004265.1	Acinetobacter baumannii	Acinetobacter	470	PT044	current	Scaffold	2022-04-14	Prince of Songkla University	PRJNA752484	99.83	0.25	3612	SPAdes v. 3.12	39
GCF_023004285.1	Acinetobacter baumannii	Acinetobacter	470	PT043	current	Scaffold	2022-04-14	Prince of Songkla University	PRJNA752484	99.83	0.25	3612	SPAdes v. 3.12	39
GCF_023004295.1	Acinetobacter baumannii	Acinetobacter	470	PT041	current	Scaffold	2022-04-14	Prince of Songkla University	PRJNA752484	99.44	1.12	3769	SPAdes v. 3.12	39
GCF_023004325.1	Acinetobacter baumannii	Acinetobacter	470	PT038	current	Scaffold	2022-04-14	Prince of Songkla University	PRJNA752484	99.5	1.46	3536	SPAdes v. 3.12	39
GCF_023004335.1	Acinetobacter baumannii	Acinetobacter	470	PT040	current	Scaffold	2022-04-14	Prince of Songkla University	PRJNA752484	99.54	0.6	3686	SPAdes v. 3.12	39
GCF_023004345.1	Acinetobacter baumannii	Acinetobacter	470	PT039	current	Scaffold	2022-04-14	Prince of Songkla University	PRJNA752484	99.3	0.67	3591	SPAdes v. 3.12	39
GCF_023004385.1	Acinetobacter baumannii	Acinetobacter	470	PT036	current	Scaffold	2022-04-14	Prince of Songkla University	PRJNA752484	99.5	0.25	3589	SPAdes v. 3.12	39
GCF_023004405.1	Acinetobacter baumannii	Acinetobacter	470	PT037	current	Scaffold	2022-04-14	Prince of Songkla University	PRJNA752484	99.5	0.25	3596	SPAdes v. 3.12	39
GCF_023004425.1	Acinetobacter baumannii	Acinetobacter	470	PT034	current	Scaffold	2022-04-14	Prince of Songkla University	PRJNA752484	99.54	0.6	3686	SPAdes v. 3.12	39
GCF_023004445.1	Acinetobacter baumannii	Acinetobacter	470	PT031	current	Scaffold	2022-04-14	Prince of Songkla University	PRJNA752484	99.46	0.17	3578	SPAdes v. 3.12	39
GCF_023004465.1	Acinetobacter baumannii	Acinetobacter	470	PT030	current	Scaffold	2022-04-14	Prince of Songkla University	PRJNA752484	99.54	0.6	3688	SPAdes v. 3.12	39
GCF_023004475.1	Acinetobacter baumannii	Acinetobacter	470	PT028	current	Scaffold	2022-04-14	Prince of Songkla University	PRJNA752484	99.54	0.59	3613	SPAdes v. 3.12	39
GCF_023004505.1	Acinetobacter baumannii	Acinetobacter	470	PT023	current	Scaffold	2022-04-14	Prince of Songkla University	PRJNA752484	99.78	1	3722	SPAdes v. 3.12	39
GCF_023004515.1	Acinetobacter baumannii	Acinetobacter	470	PT027	current	Scaffold	2022-04-14	Prince of Songkla University	PRJNA752484	99.5	0.25	3587	SPAdes v. 3.12	39
GCF_023004525.1	Acinetobacter baumannii	Acinetobacter	470	PT035	current	Scaffold	2022-04-14	Prince of Songkla University	PRJNA752484	99.54	0.6	3687	SPAdes v. 3.12	39
GCF_023004565.1	Acinetobacter baumannii	Acinetobacter	470	PT020	current	Scaffold	2022-04-14	Prince of Songkla University	PRJNA752484	99.2	0.34	3554	SPAdes v. 3.12	39
GCF_023004575.1	Acinetobacter baumannii	Acinetobacter	470	PT022	current	Scaffold	2022-04-14	Prince of Songkla University	PRJNA752484	99.52	0.69	3743	SPAdes v. 3.12	39
GCF_023004605.1	Acinetobacter baumannii	Acinetobacter	470	PT012	current	Scaffold	2022-04-14	Prince of Songkla University	PRJNA752484	99.19	0.69	3641	SPAdes v. 3.12	39
GCF_023004615.1	Acinetobacter baumannii	Acinetobacter	470	PT011	current	Scaffold	2022-04-14	Prince of Songkla University	PRJNA752484	99.54	0.59	3614	SPAdes v. 3.12	39
GCF_023004645.1	Acinetobacter baumannii	Acinetobacter	470	PT018	current	Scaffold	2022-04-14	Prince of Songkla University	PRJNA752484	99.54	0.6	3611	SPAdes v. 3.12	39
GCF_023004665.1	Acinetobacter baumannii	Acinetobacter	470	PT009	current	Scaffold	2022-04-14	Prince of Songkla University	PRJNA752484	99.52	0.69	3737	SPAdes v. 3.12	39
GCF_023004685.1	Acinetobacter baumannii	Acinetobacter	470	PT008	current	Scaffold	2022-04-14	Prince of Songkla University	PRJNA752484	99.83	0.25	3611	SPAdes v. 3.12	39
GCF_023004705.1	Acinetobacter baumannii	Acinetobacter	470	PT007	current	Scaffold	2022-04-14	Prince of Songkla University	PRJNA752484	99.61	0.25	3626	SPAdes v. 3.12	39
GCF_023004725.1	Acinetobacter baumannii	Acinetobacter	470	PT004	current	Scaffold	2022-04-14	Prince of Songkla University	PRJNA752484	99.64	0.56	3982	SPAdes v. 3.12	39
GCF_023004745.1	Acinetobacter baumannii	Acinetobacter	470	PT006	current	Scaffold	2022-04-14	Prince of Songkla University	PRJNA752484	99.54	0.6	3691	SPAdes v. 3.12	39
GCF_023004755.1	Acinetobacter baumannii	Acinetobacter	470	PT005	current	Scaffold	2022-04-14	Prince of Songkla University	PRJNA752484	99.19	0.69	3596	SPAdes v. 3.12	39
GCF_023004785.1	Acinetobacter baumannii	Acinetobacter	470	PT003	current	Scaffold	2022-04-14	Prince of Songkla University	PRJNA752484	98.24	1.39	4056	SPAdes v. 3.12	39
GCF_023004805.1	Acinetobacter baumannii	Acinetobacter	470	PSU142	current	Scaffold	2022-04-14	Prince of Songkla University	PRJNA752484	99.02	0.69	3615	SPAdes v. 3.12	39
GCF_023004825.1	Acinetobacter baumannii	Acinetobacter	470	PSU143	current	Scaffold	2022-04-14	Prince of Songkla University	PRJNA752484	99.79	0.25	3643	SPAdes v. 3.12	39
GCF_023004835.1	Acinetobacter baumannii	Acinetobacter	470	PSU139	current	Scaffold	2022-04-14	Prince of Songkla University	PRJNA752484	99.54	0.6	3692	SPAdes v. 3.12	39
GCF_023004865.1	Acinetobacter baumannii	Acinetobacter	470	PSU141	current	Scaffold	2022-04-14	Prince of Songkla University	PRJNA752484	99.54	0.34	3609	SPAdes v. 3.12	39
GCF_023004875.1	Acinetobacter baumannii	Acinetobacter	470	PSU137	current	Scaffold	2022-04-14	Prince of Songkla University	PRJNA752484	99.54	0.61	3620	SPAdes v. 3.12	39
GCF_023004905.1	Acinetobacter baumannii	Acinetobacter	470	PSU133	current	Scaffold	2022-04-14	Prince of Songkla University	PRJNA752484	99.17	0.69	3551	SPAdes v. 3.12	39
GCF_023004925.1	Acinetobacter baumannii	Acinetobacter	470	PSU130	current	Scaffold	2022-04-14	Prince of Songkla University	PRJNA752484	99.2	0.34	3566	SPAdes v. 3.12	39
GCF_023004935.1	Acinetobacter baumannii	Acinetobacter	470	PSU131	current	Scaffold	2022-04-14	Prince of Songkla University	PRJNA752484	99.52	0.69	3800	SPAdes v. 3.12	39
GCF_023004965.1	Acinetobacter baumannii	Acinetobacter	470	PSU129	current	Scaffold	2022-04-14	Prince of Songkla University	PRJNA752484	99.19	2.15	3708	SPAdes v. 3.12	39
GCF_023004985.1	Acinetobacter baumannii	Acinetobacter	470	PSU128	current	Scaffold	2022-04-14	Prince of Songkla University	PRJNA752484	98.81	0.48	3650	SPAdes v. 3.12	39
GCF_023005005.1	Acinetobacter baumannii	Acinetobacter	470	PSU125	current	Scaffold	2022-04-14	Prince of Songkla University	PRJNA752484	99.54	0.59	3613	SPAdes v. 3.12	39
GCF_023005025.1	Acinetobacter baumannii	Acinetobacter	470	PSU122	current	Scaffold	2022-04-14	Prince of Songkla University	PRJNA752484	99.02	0.69	3681	SPAdes v. 3.12	39
GCF_023005045.1	Acinetobacter baumannii	Acinetobacter	470	PSU121	current	Scaffold	2022-04-14	Prince of Songkla University	PRJNA752484	99.83	0.25	3634	SPAdes v. 3.12	39
GCF_023005065.1	Acinetobacter baumannii	Acinetobacter	470	PSU120	current	Scaffold	2022-04-14	Prince of Songkla University	PRJNA752484	99.83	0.25	3647	SPAdes v. 3.12	39
GCF_023005085.1	Acinetobacter baumannii	Acinetobacter	470	PSU127	current	Scaffold	2022-04-14	Prince of Songkla University	PRJNA752484	99.2	0.34	3604	SPAdes v. 3.12	39
GCF_023005105.1	Acinetobacter baumannii	Acinetobacter	470	PSU119	current	Scaffold	2022-04-14	Prince of Songkla University	PRJNA752484	99.83	0.25	3501	SPAdes v. 3.12	39
GCF_023005125.1	Acinetobacter baumannii	Acinetobacter	470	PSU114	current	Scaffold	2022-04-14	Prince of Songkla University	PRJNA752484	99.54	0.6	3684	SPAdes v. 3.12	39
GCF_023005135.1	Acinetobacter baumannii	Acinetobacter	470	PSU116	current	Scaffold	2022-04-14	Prince of Songkla University	PRJNA752484	99.78	0.66	3677	SPAdes v. 3.12	39
GCF_023005165.1	Acinetobacter baumannii	Acinetobacter	470	PSU111	current	Scaffold	2022-04-14	Prince of Songkla University	PRJNA752484	99.83	0.25	3497	SPAdes v. 3.12	39
GCF_023005185.1	Acinetobacter baumannii	Acinetobacter	470	PSU110	current	Scaffold	2022-04-14	Prince of Songkla University	PRJNA752484	99.2	0.34	3566	SPAdes v. 3.12	39
GCF_023005205.1	Acinetobacter baumannii	Acinetobacter	470	PSU108	current	Scaffold	2022-04-14	Prince of Songkla University	PRJNA752484	99.52	0.56	3970	SPAdes v. 3.12	39
GCF_023005225.1	Acinetobacter baumannii	Acinetobacter	470	PSU107	current	Scaffold	2022-04-14	Prince of Songkla University	PRJNA752484	99.2	0.34	3537	SPAdes v. 3.12	39
GCF_023005245.1	Acinetobacter baumannii	Acinetobacter	470	PSU109	current	Scaffold	2022-04-14	Prince of Songkla University	PRJNA752484	99.83	0.25	3605	SPAdes v. 3.12	39
GCF_023005265.1	Acinetobacter baumannii	Acinetobacter	470	PSU105	current	Scaffold	2022-04-14	Prince of Songkla University	PRJNA752484	99.83	0.25	3591	SPAdes v. 3.12	39
GCF_023005285.1	Acinetobacter baumannii	Acinetobacter	470	PSU104	current	Scaffold	2022-04-14	Prince of Songkla University	PRJNA752484	99.16	1.39	3522	SPAdes v. 3.12	39
GCF_023005305.1	Acinetobacter baumannii	Acinetobacter	470	PSU103	current	Scaffold	2022-04-14	Prince of Songkla University	PRJNA752484	99.79	0.25	3676	SPAdes v. 3.12	39
GCF_023005325.1	Acinetobacter baumannii	Acinetobacter	470	PSU102	current	Scaffold	2022-04-14	Prince of Songkla University	PRJNA752484	99.83	0.25	3482	SPAdes v. 3.12	39
GCF_023005345.1	Acinetobacter baumannii	Acinetobacter	470	PSU100	current	Scaffold	2022-04-14	Prince of Songkla University	PRJNA752484	99.3	0.67	3583	SPAdes v. 3.12	39
GCF_023005365.1	Acinetobacter baumannii	Acinetobacter	470	PSU092	current	Scaffold	2022-04-14	Prince of Songkla University	PRJNA752484	98.65	0.25	3617	SPAdes v. 3.12	39
GCF_023005375.1	Acinetobacter baumannii	Acinetobacter	470	PSU099	current	Scaffold	2022-04-14	Prince of Songkla University	PRJNA752484	99.61	1.98	3750	SPAdes v. 3.12	39
GCF_023005385.1	Acinetobacter baumannii	Acinetobacter	470	PSU091	current	Scaffold	2022-04-14	Prince of Songkla University	PRJNA752484	99.52	0.69	3744	SPAdes v. 3.12	39
GCF_023005425.1	Acinetobacter baumannii	Acinetobacter	470	PSU089	current	Scaffold	2022-04-14	Prince of Songkla University	PRJNA752484	99.52	0.69	3826	SPAdes v. 3.12	39
GCF_023005445.1	Acinetobacter baumannii	Acinetobacter	470	PSU088	current	Scaffold	2022-04-14	Prince of Songkla University	PRJNA752484	99.19	0.69	3777	SPAdes v. 3.12	39
GCF_023005465.1	Acinetobacter baumannii	Acinetobacter	470	PSU087	current	Scaffold	2022-04-14	Prince of Songkla University	PRJNA752484	99.54	0.59	3705	SPAdes v. 3.12	38.5
GCF_023005485.1	Acinetobacter baumannii	Acinetobacter	470	PSU084	current	Scaffold	2022-04-14	Prince of Songkla University	PRJNA752484	99.83	0.25	3488	SPAdes v. 3.12	39
GCF_023005495.1	Acinetobacter baumannii	Acinetobacter	470	PSU082	current	Scaffold	2022-04-14	Prince of Songkla University	PRJNA752484	99.83	0.25	3499	SPAdes v. 3.12	39
GCF_023005505.1	Acinetobacter baumannii	Acinetobacter	470	PSU083	current	Scaffold	2022-04-14	Prince of Songkla University	PRJNA752484	99.36	0.36	3591	SPAdes v. 3.12	39
GCF_023005585.1	Acinetobacter baumannii	Acinetobacter	470	PSU081	current	Scaffold	2022-04-14	Prince of Songkla University	PRJNA752484	99.52	0.69	3745	SPAdes v. 3.12	39
GCF_023005625.1	Acinetobacter baumannii	Acinetobacter	470	PSU080	current	Scaffold	2022-04-14	Prince of Songkla University	PRJNA752484	99.3	0.67	3651	SPAdes v. 3.12	39
GCF_023005665.1	Acinetobacter baumannii	Acinetobacter	470	PSU078	current	Scaffold	2022-04-14	Prince of Songkla University	PRJNA752484	99.16	0.5	3686	SPAdes v. 3.12	39
GCF_023005675.1	Acinetobacter baumannii	Acinetobacter	470	PSU079	current	Scaffold	2022-04-14	Prince of Songkla University	PRJNA752484	99.83	0.25	3563	SPAdes v. 3.12	39
GCF_023005705.1	Acinetobacter baumannii	Acinetobacter	470	PSU073	current	Scaffold	2022-04-14	Prince of Songkla University	PRJNA752484	98.24	1.39	3996	SPAdes v. 3.12	39
GCF_023005715.1	Acinetobacter baumannii	Acinetobacter	470	PSU075	current	Scaffold	2022-04-14	Prince of Songkla University	PRJNA752484	99.79	0.25	3566	SPAdes v. 3.12	39
GCF_023005725.1	Acinetobacter baumannii	Acinetobacter	470	PSU072	current	Scaffold	2022-04-14	Prince of Songkla University	PRJNA752484	99.83	0.25	3590	SPAdes v. 3.12	39
GCF_023005865.1	Acinetobacter baumannii	Acinetobacter	470	PSU067	current	Scaffold	2022-04-14	Prince of Songkla University	PRJNA752484	99.83	0.25	3613	SPAdes v. 3.12	39
GCF_023005885.1	Acinetobacter baumannii	Acinetobacter	470	PSU068	current	Scaffold	2022-04-14	Prince of Songkla University	PRJNA752484	98.24	0.3	3736	SPAdes v. 3.12	39
GCF_023005905.1	Acinetobacter baumannii	Acinetobacter	470	PSU056	current	Scaffold	2022-04-14	Prince of Songkla University	PRJNA752484	99.86	3.08	3978	SPAdes v. 3.12	39
GCF_023005915.1	Acinetobacter baumannii	Acinetobacter	470	PSU066	current	Scaffold	2022-04-14	Prince of Songkla University	PRJNA752484	99.32	0.25	3782	SPAdes v. 3.12	39
GCF_023005925.1	Acinetobacter baumannii	Acinetobacter	470	PSU054	current	Scaffold	2022-04-14	Prince of Songkla University	PRJNA752484	99.52	0.69	3787	SPAdes v. 3.12	39
GCF_023006045.1	Acinetobacter baumannii	Acinetobacter	470	PSU051	current	Scaffold	2022-04-14	Prince of Songkla University	PRJNA752484	99.78	0.66	3675	SPAdes v. 3.12	39
GCF_023006065.1	Acinetobacter baumannii	Acinetobacter	470	PSU044	current	Scaffold	2022-04-14	Prince of Songkla University	PRJNA752484	99.83	0.25	3590	SPAdes v. 3.12	39
GCF_023006085.1	Acinetobacter baumannii	Acinetobacter	470	PSU048	current	Scaffold	2022-04-14	Prince of Songkla University	PRJNA752484	99.52	0.69	3612	SPAdes v. 3.12	39
GCF_023006105.1	Acinetobacter baumannii	Acinetobacter	470	PSU043	current	Scaffold	2022-04-14	Prince of Songkla University	PRJNA752484	99.78	1	3607	SPAdes v. 3.12	39
GCF_023006125.1	Acinetobacter baumannii	Acinetobacter	470	PSU052	current	Scaffold	2022-04-14	Prince of Songkla University	PRJNA752484	99.44	0.69	3731	SPAdes v. 3.12	39
GCF_023006145.1	Acinetobacter baumannii	Acinetobacter	470	PA037	current	Scaffold	2022-04-14	Prince of Songkla University	PRJNA752484	99.83	0.25	3634	SPAdes v. 3.12	39
GCF_023006165.1	Acinetobacter baumannii	Acinetobacter	470	PA036	current	Scaffold	2022-04-14	Prince of Songkla University	PRJNA752484	99.83	0.25	3747	SPAdes v. 3.12	39
GCF_023006185.1	Acinetobacter baumannii	Acinetobacter	470	PA033	current	Scaffold	2022-04-14	Prince of Songkla University	PRJNA752484	99.64	0.58	3839	SPAdes v. 3.12	39
GCF_023006205.1	Acinetobacter baumannii	Acinetobacter	470	PA030	current	Scaffold	2022-04-14	Prince of Songkla University	PRJNA752484	99.75	0.25	3619	SPAdes v. 3.12	39
GCF_023006225.1	Acinetobacter baumannii	Acinetobacter	470	PA032	current	Scaffold	2022-04-14	Prince of Songkla University	PRJNA752484	99.2	0.34	3614	SPAdes v. 3.12	39
GCF_023006245.1	Acinetobacter baumannii	Acinetobacter	470	PA025	current	Scaffold	2022-04-14	Prince of Songkla University	PRJNA752484	99.3	0.67	3697	SPAdes v. 3.12	39
GCF_023006265.1	Acinetobacter baumannii	Acinetobacter	470	PA029	current	Scaffold	2022-04-14	Prince of Songkla University	PRJNA752484	99.54	0.59	3686	SPAdes v. 3.12	38.5
GCF_023054035.1	Acinetobacter baumannii	Acinetobacter	470	2022CK-00241	current	Complete Genome	2023-01-17	Utah Public Health Laboratory Infectious Disease submission group	PRJNA812595	99.19	0.17	3687	Unicycler v. 0.5.0	39.5
GCF_023060185.1	Acinetobacter baumannii	Acinetobacter	470	CCBH29179	current	Contig	2022-04-19	Instituto Oswaldo Cruz	PRJNA677881	99.78	0.08	3557	SPAdes v. 3.13.0	39
GCF_023060375.1	Acinetobacter baumannii	Acinetobacter	470	CCBH26675	current	Contig	2022-04-19	Instituto Oswaldo Cruz	PRJNA677881	99.44	0.28	3712	SPAdes v. 3.13.0	39
GCF_023060655.1	Acinetobacter baumannii	Acinetobacter	470	CCBH26787	current	Contig	2022-04-19	Instituto Oswaldo Cruz	PRJNA677881	98.1	0.28	3583	SPAdes v. 3.13.0	39
GCF_023061035.1	Acinetobacter baumannii	Acinetobacter	470	CCBH29243	current	Contig	2022-04-19	Instituto Oswaldo Cruz	PRJNA677881	99.88	1.07	3663	SPAdes v. 3.13.0	39
GCF_023061215.1	Acinetobacter baumannii	Acinetobacter	470	KFMC_AB01	current	Contig	2022-04-19	MEPHI, IRD, APHM, IHU-Mediterranee Infection, Marseille, France	PRJNA813765	99.8	0.25	3696	A5_miseq v. v1	39
GCF_023061235.1	Acinetobacter baumannii	Acinetobacter	470	KFMC_AB08	current	Contig	2022-04-19	MEPHI, IRD, APHM, IHU-Mediterranee Infection, Marseille, France	PRJNA813768	99.83	0.25	3618	A5_miseq v. v1	39
GCF_023061245.1	Acinetobacter baumannii	Acinetobacter	470	KFMC_AB02	current	Contig	2022-04-19	MEPHI, IRD, APHM, IHU-Mediterranee Infection, Marseille, France	PRJNA813766	99.76	0.25	3690	A5_miseq v. v1	39
GCF_023061275.1	Acinetobacter baumannii	Acinetobacter	470	KFMC_AB07	current	Contig	2022-04-19	MEPHI, IRD, APHM, IHU-Mediterranee Infection, Marseille, France	PRJNA813767	99.83	0.25	3713	A5_miseq v. v1	39
GCF_023061315.1	Acinetobacter baumannii	Acinetobacter	470	KFMC_AB12	current	Contig	2022-04-19	MEPHI, IRD, APHM, IHU-Mediterranee Infection, Marseille, France	PRJNA813769	99.78	0.25	3677	A5_miseq v. v1	39
GCF_023061335.1	Acinetobacter baumannii	Acinetobacter	470	KFMC_AB14	current	Contig	2022-04-19	MEPHI, IRD, APHM, IHU-Mediterranee Infection, Marseille, France	PRJNA813770	99.83	0.25	3715	A5_miseq v. v1	39
GCF_023061375.1	Acinetobacter baumannii	Acinetobacter	470	KFMC_AB15	current	Contig	2022-04-19	MEPHI, IRD, APHM, IHU-Mediterranee Infection, Marseille, France	PRJNA813772	99.83	0.25	3722	A5_miseq v. v1	39
GCF_023093135.1	Acinetobacter baumannii	Acinetobacter	470	2022CK-00251	current	Complete Genome	2023-01-17	Utah Public Health Laboratory Infectious Disease submission group	PRJNA812595	99.19	0.17	3664	Unicycler v. 0.5.0	39.5
GCF_023094035.1	Acinetobacter baumannii	Acinetobacter	470	Z1	current	Chromosome	2022-04-24	Dayananda Sagar University	PRJNA750615	99.68	4.03	3937	SPAdes v. JUNE-2021	39
GCF_023100585.1	Acinetobacter baumannii	Acinetobacter	470	HBYA24	current	Contig	2022-04-24	Beijing Institute of Microbiology and Epidemiology	PRJNA791574	99.9	0.17	3851	SPAdes v. 3.15.2	39
GCF_023221535.1	Acinetobacter baumannii	Acinetobacter	470	F46	current	Complete Genome	2022-05-03	The University of Sydney	PRJNA812061	99.94	0.17	3527	Unicycler v. 0.4.0	39
GCF_023360975.1	Acinetobacter baumannii	Acinetobacter	470	6080	current	Complete Genome	2022-05-13	Peking University People's Hospital	PRJNA789460	99.57	0.25	3995	HGAP v. 4	39
GCF_023360995.1	Acinetobacter baumannii	Acinetobacter	470	5955	current	Complete Genome	2022-05-13	Peking University People's Hospital	PRJNA789460	99.13	0.25	3747	HGAP v. 4	39
GCF_023361015.1	Acinetobacter baumannii	Acinetobacter	470	5847	current	Complete Genome	2022-05-13	Peking University People's Hospital	PRJNA789460	99.19	0.17	3763	HGAP v. 4	39
GCF_023361035.1	Acinetobacter baumannii	Acinetobacter	470	5846	current	Complete Genome	2022-05-13	Peking University People's Hospital	PRJNA789460	99.27	0.25	3799	HGAP v. 4	39
GCF_023361055.1	Acinetobacter baumannii	Acinetobacter	470	5840	current	Complete Genome	2022-05-13	Peking University People's Hospital	PRJNA789460	98.88	0.17	3825	HGAP v. 4	39
GCF_023361075.1	Acinetobacter baumannii	Acinetobacter	470	5839	current	Complete Genome	2022-05-13	Peking University People's Hospital	PRJNA789460	99.79	0.25	3886	HGAP v. 4	39
GCF_023361095.1	Acinetobacter baumannii	Acinetobacter	470	5773	current	Complete Genome	2022-05-13	Peking University People's Hospital	PRJNA789460	99.39	0.25	3732	HGAP v. 4	39
GCF_023361115.1	Acinetobacter baumannii	Acinetobacter	470	5779	current	Complete Genome	2022-05-13	Peking University People's Hospital	PRJNA789460	99.62	0.25	3671	HGAP v. 4	39
GCF_023361135.1	Acinetobacter baumannii	Acinetobacter	470	5771	current	Complete Genome	2022-05-13	Peking University People's Hospital	PRJNA789460	99.5	0.17	3803	HGAP v. 4	39
GCF_023361155.1	Acinetobacter baumannii	Acinetobacter	470	5769	current	Complete Genome	2022-05-13	Peking University People's Hospital	PRJNA789460	99.94	0.17	3835	HGAP v. 4	39
GCF_023361175.1	Acinetobacter baumannii	Acinetobacter	470	5768	current	Complete Genome	2022-05-13	Peking University People's Hospital	PRJNA789460	99.58	0.17	3827	HGAP v. 4	39
GCF_023361195.1	Acinetobacter baumannii	Acinetobacter	470	5767	current	Complete Genome	2022-05-13	Peking University People's Hospital	PRJNA789460	99.36	0.25	3818	HGAP v. 4	39
GCF_023361215.1	Acinetobacter baumannii	Acinetobacter	470	5765	current	Complete Genome	2022-05-13	Peking University People's Hospital	PRJNA789460	99.46	0.25	3699	HGAP v. 4	39
GCF_023361235.1	Acinetobacter baumannii	Acinetobacter	470	5761	current	Complete Genome	2022-05-13	Peking University People's Hospital	PRJNA789460	99.83	0.25	3853	HGAP v. 4	39
GCF_023361255.1	Acinetobacter baumannii	Acinetobacter	470	5760	current	Complete Genome	2022-05-13	Peking University People's Hospital	PRJNA789460	98.98	0.17	3928	HGAP v. 4	39
GCF_023361275.1	Acinetobacter baumannii	Acinetobacter	470	5759	current	Complete Genome	2022-05-13	Peking University People's Hospital	PRJNA789460	98.87	0.25	3975	HGAP v. 4	39
GCF_023361815.1	Acinetobacter baumannii	Acinetobacter	470	5745	current	Complete Genome	2022-05-13	Peking University People's Hospital	PRJNA789460	99.45	0.25	3764	HGAP v. 4	39
GCF_023361835.1	Acinetobacter baumannii	Acinetobacter	470	5741	current	Complete Genome	2022-05-13	Peking University People's Hospital	PRJNA789460	99.63	0.25	3834	HGAP v. 4	39
GCF_023361855.1	Acinetobacter baumannii	Acinetobacter	470	5740	current	Complete Genome	2022-05-13	Peking University People's Hospital	PRJNA789460	99.56	0.17	3857	HGAP v. 4	39
GCF_023361875.1	Acinetobacter baumannii	Acinetobacter	470	5736	current	Complete Genome	2022-05-13	Peking University People's Hospital	PRJNA789460	99.52	0.17	3884	HGAP v. 4	39
GCF_023361895.1	Acinetobacter baumannii	Acinetobacter	470	5734	current	Complete Genome	2022-05-13	Peking University People's Hospital	PRJNA789460	99.81	0.17	3916	HGAP v. 4	39
GCF_023361915.1	Acinetobacter baumannii	Acinetobacter	470	5732	current	Complete Genome	2022-05-13	Peking University People's Hospital	PRJNA789460	99.52	0.17	3860	HGAP v. 4	39
GCF_023361935.1	Acinetobacter baumannii	Acinetobacter	470	5729	current	Complete Genome	2022-05-13	Peking University People's Hospital	PRJNA789460	99.76	0.25	3788	HGAP v. 4	39
GCF_023361955.1	Acinetobacter baumannii	Acinetobacter	470	5689	current	Complete Genome	2022-05-13	Peking University People's Hospital	PRJNA789460	99.83	0.25	3793	HGAP v. 4	39
GCF_023361975.1	Acinetobacter baumannii	Acinetobacter	470	5685	current	Complete Genome	2022-05-13	Peking University People's Hospital	PRJNA789460	99.66	0.25	3602	HGAP v. 4	39
GCF_023361995.1	Acinetobacter baumannii	Acinetobacter	470	5683	current	Complete Genome	2022-05-13	Peking University People's Hospital	PRJNA789460	99.94	0.25	3941	HGAP v. 4	39
GCF_023362015.1	Acinetobacter baumannii	Acinetobacter	470	5679	current	Complete Genome	2022-05-13	Peking University People's Hospital	PRJNA789460	98.79	0.17	3696	HGAP v. 4	39
GCF_023362035.1	Acinetobacter baumannii	Acinetobacter	470	5672	current	Complete Genome	2022-05-13	Peking University People's Hospital	PRJNA789460	99.49	0.25	3623	HGAP v. 4	39
GCF_023362055.1	Acinetobacter baumannii	Acinetobacter	470	5671	current	Complete Genome	2022-05-13	Peking University People's Hospital	PRJNA789460	98.45	0.17	3852	HGAP v. 4	39
GCF_023362075.1	Acinetobacter baumannii	Acinetobacter	470	5670	current	Complete Genome	2022-05-13	Peking University People's Hospital	PRJNA789460	99.57	0.17	3798	HGAP v. 4	39
GCF_023362095.1	Acinetobacter baumannii	Acinetobacter	470	5669	current	Complete Genome	2022-05-13	Peking University People's Hospital	PRJNA789460	96.91	0.5	3742	HGAP v. 4	39
GCF_023362115.1	Acinetobacter baumannii	Acinetobacter	470	5666	current	Complete Genome	2022-05-13	Peking University People's Hospital	PRJNA789460	99.83	0.25	3811	HGAP v. 4	39
GCF_023362135.1	Acinetobacter baumannii	Acinetobacter	470	5664	current	Complete Genome	2022-05-13	Peking University People's Hospital	PRJNA789460	99.77	0.25	3817	HGAP v. 4	39
GCF_023362155.1	Acinetobacter baumannii	Acinetobacter	470	5663	current	Complete Genome	2022-05-13	Peking University People's Hospital	PRJNA789460	99.94	0.25	3820	HGAP v. 4	39
GCF_023362175.1	Acinetobacter baumannii	Acinetobacter	470	5656	current	Complete Genome	2022-05-13	Peking University People's Hospital	PRJNA789460	99.94	0.25	3665	HGAP v. 4	39
GCF_023362195.1	Acinetobacter baumannii	Acinetobacter	470	5653	current	Complete Genome	2022-05-13	Peking University People's Hospital	PRJNA789460	99.83	0.25	3873	HGAP v. 4	39
GCF_023362215.1	Acinetobacter baumannii	Acinetobacter	470	5651	current	Complete Genome	2022-05-13	Peking University People's Hospital	PRJNA789460	99.83	0.25	3672	HGAP v. 4	39
GCF_023362235.1	Acinetobacter baumannii	Acinetobacter	470	5634	current	Complete Genome	2022-05-13	Peking University People's Hospital	PRJNA789460	99	0.25	3833	HGAP v. 4	39
GCF_023362255.1	Acinetobacter baumannii	Acinetobacter	470	5626	current	Complete Genome	2022-05-13	Peking University People's Hospital	PRJNA789460	99.94	0.17	3874	HGAP v. 4	39.5
GCF_023362275.1	Acinetobacter baumannii	Acinetobacter	470	5388	current	Complete Genome	2022-05-13	Peking University People's Hospital	PRJNA789460	99.45	0.72	3932	HGAP v. 4	39
GCF_023498875.1	Acinetobacter baumannii	Acinetobacter	470	PF18	current	Scaffold	2022-05-18	Centro de Ciencias Genomicas	PRJNA819013	99.94	NA	3580	SPAdes v. 3.12.0	39
GCF_023498895.1	Acinetobacter baumannii	Acinetobacter	470	PF36	current	Scaffold	2022-05-18	Centro de Ciencias Genomicas	PRJNA819013	99.94	NA	3532	SPAdes v. 3.12.0	39
GCF_023498905.1	Acinetobacter baumannii	Acinetobacter	470	PF20	current	Scaffold	2022-05-18	Centro de Ciencias Genomicas	PRJNA819013	99.94	NA	3533	SPAdes v. 3.12.0	39
GCF_023498915.1	Acinetobacter baumannii	Acinetobacter	470	PF19	current	Contig	2022-05-18	Centro de Ciencias Genomicas	PRJNA819013	99.94	NA	3535	SPAdes v. 3.12.0	39
GCF_023498955.1	Acinetobacter baumannii	Acinetobacter	470	PF34	current	Scaffold	2022-05-18	Centro de Ciencias Genomicas	PRJNA819013	99.61	NA	3532	SPAdes v. 3.12.0	39
GCF_023498975.1	Acinetobacter baumannii	Acinetobacter	470	PF07	current	Contig	2022-05-18	Centro de Ciencias Genomicas	PRJNA819013	99.94	NA	3579	SPAdes v. 3.12.0	39
GCF_023498995.1	Acinetobacter baumannii	Acinetobacter	470	PF16	current	Scaffold	2022-05-18	Centro de Ciencias Genomicas	PRJNA819013	99.94	NA	3533	SPAdes v. 3.12.0	39
GCF_023499005.1	Acinetobacter baumannii	Acinetobacter	470	CN26	current	Contig	2022-05-18	Centro de Ciencias Genomicas	PRJNA819013	99.94	1.03	3460	SPAdes v. 3.12.0	39
GCF_023499035.1	Acinetobacter baumannii	Acinetobacter	470	CN35	current	Contig	2022-05-18	Centro de Ciencias Genomicas	PRJNA819013	99.94	1.03	3458	SPAdes v. 3.12.0	39
GCF_023499055.1	Acinetobacter baumannii	Acinetobacter	470	CF260	current	Contig	2022-05-18	Centro de Ciencias Genomicas	PRJNA819013	99.94	1.03	3458	SPAdes v. 3.12.0	39
GCF_023499075.1	Acinetobacter baumannii	Acinetobacter	470	CF258	current	Contig	2022-05-18	Centro de Ciencias Genomicas	PRJNA819013	99.94	1.03	3458	SPAdes v. 3.12.0	39
GCF_023499085.1	Acinetobacter baumannii	Acinetobacter	470	CF251	current	Contig	2022-05-18	Centro de Ciencias Genomicas	PRJNA819013	99.94	1.03	3460	SPAdes v. 3.12.0	39
GCF_023499095.1	Acinetobacter baumannii	Acinetobacter	470	CF233	current	Scaffold	2022-05-18	Centro de Ciencias Genomicas	PRJNA819013	99.94	0.61	3444	SPAdes v. 3.12.0	39
GCF_023499105.1	Acinetobacter baumannii	Acinetobacter	470	CF254	current	Contig	2022-05-18	Centro de Ciencias Genomicas	PRJNA819013	99.94	1.03	3460	SPAdes v. 3.12.0	39
GCF_023499155.1	Acinetobacter baumannii	Acinetobacter	470	CF234	current	Contig	2022-05-18	Centro de Ciencias Genomicas	PRJNA819013	99.94	0.61	3441	SPAdes v. 3.12.0	39
GCF_023516475.1	Acinetobacter baumannii	Acinetobacter	470	RES-546	current	Scaffold	2022-05-22	IBCH RAN	PRJNA744062	99.46	0.47	3618	CLC NGS Cell v. 8.5	39
GCF_023517155.1	Acinetobacter baumannii	Acinetobacter	470	DETAB-E108	current	Complete Genome	2022-05-23	University of Birmingham	PRJNA738868	99.94	0.17	3775	Unicycler v. 0.4.8	39
GCF_023517175.1	Acinetobacter baumannii	Acinetobacter	470	DETAB-E351	current	Complete Genome	2022-05-23	University of Birmingham	PRJNA738868	99.94	0.17	3572	Unicycler v. 0.4.8	39
GCF_023517195.1	Acinetobacter baumannii	Acinetobacter	470	DETAB-E51	current	Complete Genome	2022-05-23	University of Birmingham	PRJNA738868	99.61	0.25	3992	Unicycler v. 0.4.8	39
GCF_023517215.1	Acinetobacter baumannii	Acinetobacter	470	DETAB-P43	current	Complete Genome	2022-05-23	University of Birmingham	PRJNA738868	99.81	0.25	3773	Unicycler v. 0.4.8	39
GCF_023517235.1	Acinetobacter baumannii	Acinetobacter	470	DETAB-P65	current	Complete Genome	2022-05-23	University of Birmingham	PRJNA738868	99.52	0.67	3723	Unicycler v. 0.4.8	39
GCF_023517255.1	Acinetobacter baumannii	Acinetobacter	470	DETAB-E159	current	Complete Genome	2022-05-23	University of Birmingham	PRJNA738868	99.83	0.25	3755	Unicycler v. 0.4.8	39
GCF_023517695.1	Acinetobacter baumannii	Acinetobacter	470	DETAB-P90	current	Complete Genome	2022-05-23	University of Birmingham	PRJNA738868	99.94	0.25	3890	Unicycler v. 0.4.8	39
GCF_023517715.1	Acinetobacter baumannii	Acinetobacter	470	DETAB-E155	current	Complete Genome	2022-05-23	University of Birmingham	PRJNA738868	99.61	0.25	3727	Unicycler v. 0.4.8	39
GCF_023517735.1	Acinetobacter baumannii	Acinetobacter	470	DETAB-P24	current	Complete Genome	2022-05-23	University of Birmingham	PRJNA738868	99.5	0.25	3680	Unicycler v. 0.4.8	39
GCF_023572255.1	Acinetobacter baumannii	Acinetobacter	470	CCBH29255	current	Contig	2022-05-28	Instituto Oswaldo Cruz	PRJNA677881	99.41	0.61	3604	SPAdes v. 3.13.0	39
GCF_023572275.1	Acinetobacter baumannii	Acinetobacter	470	CCBH29253	current	Contig	2022-05-28	Instituto Oswaldo Cruz	PRJNA677881	99.78	0.08	3581	SPAdes v. 3.13.0	39.5
GCF_023572305.1	Acinetobacter baumannii	Acinetobacter	470	CCBH29224	current	Contig	2022-05-28	Instituto Oswaldo Cruz	PRJNA677881	99.78	0.53	3834	SPAdes v. 3.13.0	39
GCF_023572445.1	Acinetobacter baumannii	Acinetobacter	470	CCBH28561	current	Contig	2022-05-28	Instituto Oswaldo Cruz	PRJNA677881	99.2	1.6	3631	SPAdes v. 3.13.0	39.5
GCF_023572625.1	Acinetobacter baumannii	Acinetobacter	470	CCBH26619	current	Contig	2022-05-28	Instituto Oswaldo Cruz	PRJNA677881	99.31	0.17	3612	SPAdes v. 3.13.0	39
GCF_023604845.1	Acinetobacter baumannii	Acinetobacter	470	Ltt344	current	Contig	2022-05-30	Zhejiang University School of Medicine	PRJNA835234	99.83	0.25	3807	Shovill v. 0.9.0	39
GCF_023604895.1	Acinetobacter baumannii	Acinetobacter	470	Ltt343	current	Contig	2022-05-30	Zhejiang University School of Medicine	PRJNA835234	99.83	0.25	3675	Shovill v. 0.9.0	39
GCF_023604925.1	Acinetobacter baumannii	Acinetobacter	470	Ltt341	current	Contig	2022-05-30	Zhejiang University School of Medicine	PRJNA835234	99.72	0.25	3724	Shovill v. 0.9.0	39
GCF_023604945.1	Acinetobacter baumannii	Acinetobacter	470	Ltt338	current	Contig	2022-05-30	Zhejiang University School of Medicine	PRJNA835234	99.94	0.17	3766	Shovill v. 0.9.0	39
GCF_023604955.1	Acinetobacter baumannii	Acinetobacter	470	Ltt332	current	Contig	2022-05-30	Zhejiang University School of Medicine	PRJNA835234	99.27	0.25	3597	Shovill v. 0.9.0	39
GCF_023604985.1	Acinetobacter baumannii	Acinetobacter	470	Ltt337	current	Contig	2022-05-30	Zhejiang University School of Medicine	PRJNA835234	99.83	0.25	3666	Shovill v. 0.9.0	39
GCF_023605005.1	Acinetobacter baumannii	Acinetobacter	470	Ltt335	current	Contig	2022-05-30	Zhejiang University School of Medicine	PRJNA835234	99.27	0.25	3602	Shovill v. 0.9.0	39
GCF_023605025.1	Acinetobacter baumannii	Acinetobacter	470	Ltt331	current	Contig	2022-05-30	Zhejiang University School of Medicine	PRJNA835234	99.83	0.25	3671	Shovill v. 0.9.0	39
GCF_023605045.1	Acinetobacter baumannii	Acinetobacter	470	Ltt330	current	Contig	2022-05-30	Zhejiang University School of Medicine	PRJNA835234	99.5	0.25	3630	Shovill v. 0.9.0	39
GCF_023605065.1	Acinetobacter baumannii	Acinetobacter	470	Ltt328	current	Contig	2022-05-30	Zhejiang University School of Medicine	PRJNA835234	99.83	0.25	3812	Shovill v. 0.9.0	39
GCF_023605085.1	Acinetobacter baumannii	Acinetobacter	470	Ltt326	current	Contig	2022-05-30	Zhejiang University School of Medicine	PRJNA835234	99.27	0.25	3598	Shovill v. 0.9.0	39
GCF_023605105.1	Acinetobacter baumannii	Acinetobacter	470	Ltt325	current	Contig	2022-05-30	Zhejiang University School of Medicine	PRJNA835234	99.83	0.25	3676	Shovill v. 0.9.0	39
GCF_023605115.1	Acinetobacter baumannii	Acinetobacter	470	Ltt321	current	Contig	2022-05-30	Zhejiang University School of Medicine	PRJNA835234	99.83	0.25	3667	Shovill v. 0.9.0	39
GCF_023605145.1	Acinetobacter baumannii	Acinetobacter	470	Ltt318	current	Contig	2022-05-30	Zhejiang University School of Medicine	PRJNA835234	99.83	0.25	3671	Shovill v. 0.9.0	39
GCF_023605155.1	Acinetobacter baumannii	Acinetobacter	470	Ltt320	current	Contig	2022-05-30	Zhejiang University School of Medicine	PRJNA835234	99.83	0.25	3685	Shovill v. 0.9.0	39
GCF_023605185.1	Acinetobacter baumannii	Acinetobacter	470	Ltt306	current	Contig	2022-05-30	Zhejiang University School of Medicine	PRJNA835234	99.83	0.25	3794	Shovill v. 0.9.0	39
GCF_023605205.1	Acinetobacter baumannii	Acinetobacter	470	Ltt240	current	Contig	2022-05-30	Zhejiang University School of Medicine	PRJNA835234	99.83	0.25	3811	Shovill v. 0.9.0	39
GCF_023605225.1	Acinetobacter baumannii	Acinetobacter	470	Ltt242	current	Contig	2022-05-30	Zhejiang University School of Medicine	PRJNA835234	99.83	0.25	3731	Shovill v. 0.9.0	39
GCF_023605265.1	Acinetobacter baumannii	Acinetobacter	470	Ltt322	current	Contig	2022-05-30	Zhejiang University School of Medicine	PRJNA835234	99.5	0.25	3629	Shovill v. 0.9.0	39
GCF_023605285.1	Acinetobacter baumannii	Acinetobacter	470	Ltt238	current	Contig	2022-05-30	Zhejiang University School of Medicine	PRJNA835234	99.83	0.25	3811	Shovill v. 0.9.0	39
GCF_023605305.1	Acinetobacter baumannii	Acinetobacter	470	Ltt237	current	Contig	2022-05-30	Zhejiang University School of Medicine	PRJNA835234	99.83	0.25	3729	Shovill v. 0.9.0	39
GCF_023605325.1	Acinetobacter baumannii	Acinetobacter	470	Ltt236	current	Contig	2022-05-30	Zhejiang University School of Medicine	PRJNA835234	99.83	0.25	3786	Shovill v. 0.9.0	39
GCF_023605345.1	Acinetobacter baumannii	Acinetobacter	470	Ltt235	current	Contig	2022-05-30	Zhejiang University School of Medicine	PRJNA835234	99.83	0.25	3782	Shovill v. 0.9.0	39
GCF_023605365.1	Acinetobacter baumannii	Acinetobacter	470	Ltt234	current	Contig	2022-05-30	Zhejiang University School of Medicine	PRJNA835234	99.83	0.25	3723	Shovill v. 0.9.0	39
GCF_023605385.1	Acinetobacter baumannii	Acinetobacter	470	Ltt233	current	Contig	2022-05-30	Zhejiang University School of Medicine	PRJNA835234	99.83	0.25	3722	Shovill v. 0.9.0	39
GCF_023605405.1	Acinetobacter baumannii	Acinetobacter	470	Ltt232	current	Contig	2022-05-30	Zhejiang University School of Medicine	PRJNA835234	99.83	0.25	3812	Shovill v. 0.9.0	39
GCF_023605425.1	Acinetobacter baumannii	Acinetobacter	470	Ltt231	current	Contig	2022-05-30	Zhejiang University School of Medicine	PRJNA835234	99.83	0.25	3747	Shovill v. 0.9.0	39
GCF_023605445.1	Acinetobacter baumannii	Acinetobacter	470	Ltt230	current	Contig	2022-05-30	Zhejiang University School of Medicine	PRJNA835234	99.83	0.25	3630	Shovill v. 0.9.0	39
GCF_023605465.1	Acinetobacter baumannii	Acinetobacter	470	Ltt228	current	Contig	2022-05-30	Zhejiang University School of Medicine	PRJNA835234	99.94	0.17	3837	Shovill v. 0.9.0	39
GCF_023605475.1	Acinetobacter baumannii	Acinetobacter	470	Ltt229	current	Contig	2022-05-30	Zhejiang University School of Medicine	PRJNA835234	99.83	0.25	3720	Shovill v. 0.9.0	39
GCF_023605505.1	Acinetobacter baumannii	Acinetobacter	470	Ltt221	current	Contig	2022-05-30	Zhejiang University School of Medicine	PRJNA835234	99.83	0.25	3724	Shovill v. 0.9.0	39
GCF_023605525.1	Acinetobacter baumannii	Acinetobacter	470	Ltt220	current	Contig	2022-05-30	Zhejiang University School of Medicine	PRJNA835234	99.83	0.25	3729	Shovill v. 0.9.0	39
GCF_023605545.1	Acinetobacter baumannii	Acinetobacter	470	Ltt219	current	Contig	2022-05-30	Zhejiang University School of Medicine	PRJNA835234	99.83	0.25	3737	Shovill v. 0.9.0	39
GCF_023605565.1	Acinetobacter baumannii	Acinetobacter	470	Ltt217	current	Contig	2022-05-30	Zhejiang University School of Medicine	PRJNA835234	99.83	0.25	3734	Shovill v. 0.9.0	39
GCF_023605585.1	Acinetobacter baumannii	Acinetobacter	470	Ltt215	current	Contig	2022-05-30	Zhejiang University School of Medicine	PRJNA835234	99.83	0.25	3735	Shovill v. 0.9.0	39
GCF_023605605.1	Acinetobacter baumannii	Acinetobacter	470	Ltt210	current	Contig	2022-05-30	Zhejiang University School of Medicine	PRJNA835234	99.83	0.25	3459	Shovill v. 0.9.0	39
GCF_023605625.1	Acinetobacter baumannii	Acinetobacter	470	Ltt209	current	Contig	2022-05-30	Zhejiang University School of Medicine	PRJNA835234	99.5	0.25	3756	Shovill v. 0.9.0	39
GCF_023605665.1	Acinetobacter baumannii	Acinetobacter	470	Ltt120	current	Contig	2022-05-30	Zhejiang University School of Medicine	PRJNA835234	99.83	0.25	3713	Shovill v. 0.9.0	39
GCF_023605685.1	Acinetobacter baumannii	Acinetobacter	470	Ltt119	current	Contig	2022-05-30	Zhejiang University School of Medicine	PRJNA835234	99.83	0.25	3695	Shovill v. 0.9.0	39
GCF_023605705.1	Acinetobacter baumannii	Acinetobacter	470	Ltt112	current	Contig	2022-05-30	Zhejiang University School of Medicine	PRJNA835234	99.83	0.25	3721	Shovill v. 0.9.0	39
GCF_023605725.1	Acinetobacter baumannii	Acinetobacter	470	Ltt111	current	Contig	2022-05-30	Zhejiang University School of Medicine	PRJNA835234	99.83	0.25	3698	Shovill v. 0.9.0	39
GCF_023605745.1	Acinetobacter baumannii	Acinetobacter	470	Ltt107	current	Contig	2022-05-30	Zhejiang University School of Medicine	PRJNA835234	99.83	0.25	3693	Shovill v. 0.9.0	39
GCF_023605755.1	Acinetobacter baumannii	Acinetobacter	470	Ltt105	current	Contig	2022-05-30	Zhejiang University School of Medicine	PRJNA835234	99.83	0.25	3696	Shovill v. 0.9.0	39
GCF_023605765.1	Acinetobacter baumannii	Acinetobacter	470	Ltt109	current	Contig	2022-05-30	Zhejiang University School of Medicine	PRJNA835234	99.83	0.25	3696	Shovill v. 0.9.0	39
GCF_023605805.1	Acinetobacter baumannii	Acinetobacter	470	Ltt50	current	Contig	2022-05-30	Zhejiang University School of Medicine	PRJNA835234	99.83	0.25	3746	Shovill v. 0.9.0	39
GCF_023605825.1	Acinetobacter baumannii	Acinetobacter	470	Ltt118	current	Contig	2022-05-30	Zhejiang University School of Medicine	PRJNA835234	99.83	0.25	3694	Shovill v. 0.9.0	39
GCF_023605845.1	Acinetobacter baumannii	Acinetobacter	470	Ltt47	current	Contig	2022-05-30	Zhejiang University School of Medicine	PRJNA835234	99.5	0.25	3650	Shovill v. 0.9.0	39
GCF_023605865.1	Acinetobacter baumannii	Acinetobacter	470	Ltt49	current	Contig	2022-05-30	Zhejiang University School of Medicine	PRJNA835234	99.83	0.25	3811	Shovill v. 0.9.0	39
GCF_023605885.1	Acinetobacter baumannii	Acinetobacter	470	Ltt44	current	Contig	2022-05-30	Zhejiang University School of Medicine	PRJNA835234	99.83	0.25	3635	Shovill v. 0.9.0	39
GCF_023605905.1	Acinetobacter baumannii	Acinetobacter	470	Ltt43	current	Contig	2022-05-30	Zhejiang University School of Medicine	PRJNA835234	99.5	0.25	3611	Shovill v. 0.9.0	39
GCF_023605925.1	Acinetobacter baumannii	Acinetobacter	470	Ltt41	current	Contig	2022-05-30	Zhejiang University School of Medicine	PRJNA835234	99.5	0.25	3610	Shovill v. 0.9.0	39
GCF_023605935.1	Acinetobacter baumannii	Acinetobacter	470	Ltt33	current	Contig	2022-05-30	Zhejiang University School of Medicine	PRJNA835234	99.83	0.25	3632	Shovill v. 0.9.0	39
GCF_023605965.1	Acinetobacter baumannii	Acinetobacter	470	Ltt37	current	Contig	2022-05-30	Zhejiang University School of Medicine	PRJNA835234	99.5	0.25	3537	Shovill v. 0.9.0	39
GCF_023605975.1	Acinetobacter baumannii	Acinetobacter	470	Ltt32	current	Contig	2022-05-30	Zhejiang University School of Medicine	PRJNA835234	99.83	0.25	3634	Shovill v. 0.9.0	39
GCF_023606005.1	Acinetobacter baumannii	Acinetobacter	470	Ltt26	current	Contig	2022-05-30	Zhejiang University School of Medicine	PRJNA835234	99.83	0.25	3630	Shovill v. 0.9.0	39
GCF_023606025.1	Acinetobacter baumannii	Acinetobacter	470	Ltt23	current	Contig	2022-05-30	Zhejiang University School of Medicine	PRJNA835234	99.5	0.25	3635	Shovill v. 0.9.0	39
GCF_023606035.1	Acinetobacter baumannii	Acinetobacter	470	Ltt28	current	Contig	2022-05-30	Zhejiang University School of Medicine	PRJNA835234	99.5	0.25	3654	Shovill v. 0.9.0	39
GCF_023606065.1	Acinetobacter baumannii	Acinetobacter	470	Ltt27	current	Contig	2022-05-30	Zhejiang University School of Medicine	PRJNA835234	99.83	0.25	3812	Shovill v. 0.9.0	39
GCF_023606085.1	Acinetobacter baumannii	Acinetobacter	470	Ltt36	current	Contig	2022-05-30	Zhejiang University School of Medicine	PRJNA835234	99.83	0.25	3811	Shovill v. 0.9.0	39
GCF_023606105.1	Acinetobacter baumannii	Acinetobacter	470	Ltt15	current	Contig	2022-05-30	Zhejiang University School of Medicine	PRJNA835234	99.83	0.25	3747	shovill v. 0.9.0	39
GCF_023606115.1	Acinetobacter baumannii	Acinetobacter	470	Ltt19	current	Contig	2022-05-30	Zhejiang University School of Medicine	PRJNA835234	99.83	0.25	3812	shovill v. 0.9.0	39
GCF_023606145.1	Acinetobacter baumannii	Acinetobacter	470	Ltt11	current	Contig	2022-05-30	Zhejiang University School of Medicine	PRJNA835234	99.83	0.25	3727	shovill v. 0.9.0	39
GCF_023606155.1	Acinetobacter baumannii	Acinetobacter	470	Ltt14	current	Contig	2022-05-30	Zhejiang University School of Medicine	PRJNA835234	99.83	0.25	3759	shovill v. 0.9.0	39
GCF_023606165.1	Acinetobacter baumannii	Acinetobacter	470	Ltt13	current	Contig	2022-05-30	Zhejiang University School of Medicine	PRJNA835234	99.83	0.25	3755	shovill v. 0.9.0	39
GCF_023606205.1	Acinetobacter baumannii	Acinetobacter	470	Ltt8	current	Contig	2022-05-30	Zhejiang University School of Medicine	PRJNA835234	99.5	0.25	3636	shovill v. 0.9.0	39
GCF_023606225.1	Acinetobacter baumannii	Acinetobacter	470	Ltt9	current	Contig	2022-05-30	Zhejiang University School of Medicine	PRJNA835234	99.5	0.25	3633	shovill v. 0.9.0	39
GCF_023606235.1	Acinetobacter baumannii	Acinetobacter	470	Ltt3	current	Contig	2022-05-30	Zhejiang University School of Medicine	PRJNA835234	99.83	0.25	3731	shovill v. 0.9.0	39
GCF_023606265.1	Acinetobacter baumannii	Acinetobacter	470	Ltt5	current	Contig	2022-05-30	Zhejiang University School of Medicine	PRJNA835234	99.5	0.25	3471	shovill v. 0.9.0	39
GCF_023606285.1	Acinetobacter baumannii	Acinetobacter	470	Ltt2	current	Contig	2022-05-30	Zhejiang University School of Medicine	PRJNA835234	99.83	0.25	3728	shovill v. 0.9.0	39
GCF_023606305.1	Acinetobacter baumannii	Acinetobacter	470	Ltt1	current	Contig	2022-05-30	Zhejiang University School of Medicine	PRJNA835234	99.5	0.25	3536	shovill v. 0.9.0	39
GCF_023606325.1	Acinetobacter baumannii	Acinetobacter	470	Ltt7	current	Contig	2022-05-30	Zhejiang University School of Medicine	PRJNA835234	99.83	0.25	3758	shovill v. 0.9.0	39
GCF_023606345.1	Acinetobacter baumannii	Acinetobacter	470	6921	current	Contig	2022-05-30	Ningbo First Hospital	PRJNA837046	99.95	0.25	3769	SOAPdenovo v. APR-2022	39
GCF_023615345.1	Acinetobacter baumannii	Acinetobacter	470	2022CK-00317	current	Complete Genome	2023-01-17	Utah Public Health Laboratory Infectious Disease submission group	PRJNA812595	99.19	0.17	3816	Unicycler v. 0.5.0	39.5
GCF_023615705.1	Acinetobacter baumannii	Acinetobacter	470	2022CK-00337	current	Complete Genome	2023-01-17	Utah Public Health Laboratory Infectious Disease submission group	PRJNA812595	98.72	0.25	3799	Unicycler v. 0.5.0	39
GCF_023615745.1	Acinetobacter baumannii	Acinetobacter	470	2022CK-00340	current	Complete Genome	2023-01-17	Utah Public Health Laboratory Infectious Disease submission group	PRJNA812595	99.43	1.27	3741	Unicycler v. 0.5.0	39
GCF_023809625.1	Acinetobacter baumannii	Acinetobacter	470	280820	current	Complete Genome	2022-06-20	Christian Medical College	PRJNA848080	99.86	2.97	3923	Canu v. 1.8; Unicycler hybrid v. 0.4.7	39
GCF_023809705.1	Acinetobacter baumannii	Acinetobacter	470	VB280821	current	Complete Genome	2022-06-20	Christian Medical College	PRJNA848083	99.86	2.97	3970	Canu v. 1.8; Unicycler hybrid v. 0.4.7	39
GCF_023893915.1	Acinetobacter baumannii	Acinetobacter	470	AB925	current	Scaffold	2022-06-23	Tel Aviv Sourasky Medical Center	PRJNA849753	99.61	0.86	3498	CLC NGS Cell v. 9	39
GCF_023898845.1	Acinetobacter baumannii	Acinetobacter	470	LUH6050	current	Contig	2022-06-24	The University of Sydney	PRJNA835506	99.61	0.25	3892	Unicycler v. 0.4.0	39
GCF_023913855.1	Acinetobacter baumannii	Acinetobacter	470	AB167	current	Scaffold	2022-06-26	Tel Aviv Sourasky Medical Center	PRJNA849753	99.94	0.25	3611	CLC NGS Cell v. 9	39
GCF_023913865.1	Acinetobacter baumannii	Acinetobacter	470	AB190	current	Scaffold	2022-06-26	Tel Aviv Sourasky Medical Center	PRJNA849753	99.83	0.25	3597	CLC NGS Cell v. 9	39
GCF_023913875.1	Acinetobacter baumannii	Acinetobacter	470	ABF489	current	Scaffold	2022-06-26	Tel Aviv Sourasky Medical Center	PRJNA849753	99.61	0.86	3694	CLC NGS Cell v. 9	39
GCF_023913885.1	Acinetobacter baumannii	Acinetobacter	470	AB378	current	Contig	2022-06-26	Tel Aviv Sourasky Medical Center	PRJNA849753	99.61	0.86	3650	CLC NGS Cell v. 9	39
GCF_023913935.1	Acinetobacter baumannii	Acinetobacter	470	AB4616	current	Scaffold	2022-06-26	Tel Aviv Sourasky Medical Center	PRJNA849753	99.16	0.86	3678	CLC NGS Cell v. 9	39
GCF_023913965.1	Acinetobacter baumannii	Acinetobacter	470	AB527	current	Scaffold	2022-06-26	Tel Aviv Sourasky Medical Center	PRJNA849753	99.5	0.86	3617	CLC NGS Cell v. 9	39
GCF_023914005.1	Acinetobacter baumannii	Acinetobacter	470	ABF246	current	Scaffold	2022-06-26	Tel Aviv Sourasky Medical Center	PRJNA849753	99.47	4.62	4218	CLC NGS Cell v. 9	39
GCF_023955475.1	Acinetobacter baumannii	Acinetobacter	470	sl	current	Scaffold	2022-06-27	Guangzhou Women and Children's Medical Center	PRJNA477919	99.76	0.17	3748	Velvet v. 2.3	39
GCF_023981045.1	Acinetobacter baumannii	Acinetobacter	470	XH1056	current	Complete Genome	2022-06-28	Zhejiang University	PRJNA580046	99.08	0.25	3839	NECAT v. 0.01	39
GCF_024106315.1	Acinetobacter baumannii	Acinetobacter	470	2022CK-00371	current	Complete Genome	2023-01-17	Utah Public Health Laboratory Infectious Disease submission group	PRJNA812595	98.85	0.17	3655	Unicycler v. 0.5.0	39.5
GCF_024124105.1	Acinetobacter baumannii	Acinetobacter	470	MICU12-1	current	Contig	2022-07-02	University of Pittsburgh	PRJNA852776	99.61	0.17	3644	SPAdes v. 3.14.1	39
GCF_024124125.1	Acinetobacter baumannii	Acinetobacter	470	MICU1-3.1	current	Contig	2022-07-02	University of Pittsburgh	PRJNA852776	99.61	0.17	3640	SPAdes v. 3.14.1	39
GCF_024124135.1	Acinetobacter baumannii	Acinetobacter	470	BCU4-0	current	Contig	2022-07-02	University of Pittsburgh	PRJNA852776	99.61	0.17	3644	SPAdes v. 3.14.1	39
GCF_024124165.1	Acinetobacter baumannii	Acinetobacter	470	BCU1-1	current	Contig	2022-07-02	University of Pittsburgh	PRJNA852776	99.61	0.17	3644	SPAdes v. 3.14.1	39
GCF_024124185.1	Acinetobacter baumannii	Acinetobacter	470	MICU13-1	current	Contig	2022-07-02	University of Pittsburgh	PRJNA852776	99.61	0.17	3644	SPAdes v. 3.14.1	39
GCF_024124195.1	Acinetobacter baumannii	Acinetobacter	470	MICU1-1	current	Contig	2022-07-02	University of Pittsburgh	PRJNA852776	99.61	0.17	3645	SPAdes v. 3.14.1	39
GCF_024124205.1	Acinetobacter baumannii	Acinetobacter	470	MICU11-0	current	Contig	2022-07-02	University of Pittsburgh	PRJNA852776	99.61	0.17	3640	SPAdes v. 3.14.1	39
GCF_024124245.1	Acinetobacter baumannii	Acinetobacter	470	BCU5-1.3	current	Contig	2022-07-02	University of Pittsburgh	PRJNA852776	99.62	0.17	3605	SPAdes v. 3.14.1	39
GCF_024124255.1	Acinetobacter baumannii	Acinetobacter	470	MICU10-1	current	Contig	2022-07-02	University of Pittsburgh	PRJNA852776	99.61	0.17	3646	SPAdes v. 3.14.1	39
GCF_024124285.1	Acinetobacter baumannii	Acinetobacter	470	MICU7-1	current	Contig	2022-07-02	University of Pittsburgh	PRJNA852776	99.61	0.17	3645	SPAdes v. 3.14.1	39
GCF_024124295.1	Acinetobacter baumannii	Acinetobacter	470	BCU5-1.2	current	Contig	2022-07-02	University of Pittsburgh	PRJNA852776	99.61	0.17	3638	SPAdes v. 3.14.1	39
GCF_024124345.1	Acinetobacter baumannii	Acinetobacter	470	BCU5-1.1	current	Contig	2022-07-02	University of Pittsburgh	PRJNA852776	99.61	0.17	3645	SPAdes v. 3.14.1	39
GCF_024124425.1	Acinetobacter baumannii	Acinetobacter	470	BCU9-1	current	Contig	2022-07-02	University of Pittsburgh	PRJNA852776	99.61	0.17	3644	SPAdes v. 3.14.1	39
GCF_024134625.1	Acinetobacter baumannii	Acinetobacter	470	A54S	current	Complete Genome	2022-07-04	Peking University Health Science Center	PRJNA850273	99.94	0.25	3729	SPAdes v. 3.15.3	39
GCF_024134645.1	Acinetobacter baumannii	Acinetobacter	470	17978S	current	Complete Genome	2022-07-04	Peking University Health Science Center	PRJNA850273	99.5	0.55	3576	SPAdes v. 3.15.3	39
GCF_024134665.1	Acinetobacter baumannii	Acinetobacter	470	17978R	current	Complete Genome	2022-07-04	Peking University Health Science Center	PRJNA850273	99.16	0.55	3561	SPAdes v. 3.15.3	39
GCF_024134685.1	Acinetobacter baumannii	Acinetobacter	470	A54R	current	Complete Genome	2022-07-04	Peking University Health Science Center	PRJNA850273	99.94	0.25	3754	SPAdes v. 3.15.3	39
GCF_024138105.1	Acinetobacter baumannii	Acinetobacter	470	KBN10P04593	current	Complete Genome	2022-07-05	Kyungpook National University	PRJNA853386	99.78	0.17	3633	CANU v. v1.7	39
GCF_024138435.1	Acinetobacter baumannii	Acinetobacter	470	UC24371	current	Complete Genome	2022-07-05	University of Technology Sydney	PRJNA731249	99.61	NA	3788	Unicycler v. 1.0	39
GCF_024139015.1	Acinetobacter baumannii	Acinetobacter	470	UC20804	current	Complete Genome	2022-07-05	University of Technology Sydney	PRJNA731249	99.27	0.59	3732	Unicycler v. 1.0	39
GCF_024139035.1	Acinetobacter baumannii	Acinetobacter	470	UC23022	current	Complete Genome	2022-07-05	University of Technology Sydney	PRJNA731249	99.54	1.32	3923	Unicycler v. 1.0	39
GCF_024139055.1	Acinetobacter baumannii	Acinetobacter	470	UC21460	current	Complete Genome	2022-07-05	University of Technology Sydney	PRJNA731249	99.78	0.08	3645	Unicycler v. 1.0	39
GCF_024139075.1	Acinetobacter baumannii	Acinetobacter	470	UC24137	current	Complete Genome	2022-07-05	University of Technology Sydney	PRJNA731249	98.69	0.08	3759	Unicycler v. 1.0	39
GCF_024139095.1	Acinetobacter baumannii	Acinetobacter	470	UC22850	current	Complete Genome	2022-07-05	University of Technology Sydney	PRJNA731249	99.52	0.25	3909	Unicycler v. 1.0	39
GCF_024151465.1	Acinetobacter baumannii	Acinetobacter	470	UC31121	current	Contig	2022-07-05	University of Technology Sydney	PRJNA731249	99.52	0.69	3610	Shovill v. 1.0	39
GCF_024151485.1	Acinetobacter baumannii	Acinetobacter	470	UC21311	current	Contig	2022-07-05	University of Technology Sydney	PRJNA731249	99.94	NA	3589	Shovill v. 1.0	39
GCF_024151505.1	Acinetobacter baumannii	Acinetobacter	470	UC21742	current	Contig	2022-07-05	University of Technology Sydney	PRJNA731249	99.94	NA	3749	Shovill v. 1.0	39
GCF_024151525.1	Acinetobacter baumannii	Acinetobacter	470	UC20520	current	Contig	2022-07-05	University of Technology Sydney	PRJNA731249	99.94	NA	3713	Shovill v. 1.0	39
GCF_024151535.1	Acinetobacter baumannii	Acinetobacter	470	UC20976	current	Contig	2022-07-05	University of Technology Sydney	PRJNA731249	98.1	NA	3586	Shovill v. 1.0	39
GCF_024151565.1	Acinetobacter baumannii	Acinetobacter	470	UC25560	current	Contig	2022-07-05	University of Technology Sydney	PRJNA731249	99.27	0.25	3563	Shovill v. 1.0	39
GCF_024151585.1	Acinetobacter baumannii	Acinetobacter	470	UC25271	current	Contig	2022-07-05	University of Technology Sydney	PRJNA731249	99.27	0.25	3660	Shovill v. 1.0	39
GCF_024151605.1	Acinetobacter baumannii	Acinetobacter	470	UC25235	current	Contig	2022-07-05	University of Technology Sydney	PRJNA731249	99.27	0.25	3662	Shovill v. 1.0	39
GCF_024151615.1	Acinetobacter baumannii	Acinetobacter	470	UC25167	current	Contig	2022-07-05	University of Technology Sydney	PRJNA731249	99.27	0.25	3663	Shovill v. 1.0	39
GCF_024151645.1	Acinetobacter baumannii	Acinetobacter	470	UC25224	current	Contig	2022-07-05	University of Technology Sydney	PRJNA731249	98.93	0.25	3642	Shovill v. 1.0	39
GCF_024151665.1	Acinetobacter baumannii	Acinetobacter	470	UC24803	current	Contig	2022-07-05	University of Technology Sydney	PRJNA731249	98.85	0.25	3624	Shovill v. 1.0	39
GCF_024151685.1	Acinetobacter baumannii	Acinetobacter	470	UC21421	current	Contig	2022-07-05	University of Technology Sydney	PRJNA731249	99.02	0.25	3561	Shovill v. 1.0	39
GCF_024151695.1	Acinetobacter baumannii	Acinetobacter	470	UC23844	current	Contig	2022-07-05	University of Technology Sydney	PRJNA731249	99.18	0.25	3622	Shovill v. 1.0	39
GCF_024151725.1	Acinetobacter baumannii	Acinetobacter	470	UC25565	current	Contig	2022-07-05	University of Technology Sydney	PRJNA731249	99.54	1.09	3666	Shovill v. 1.0	39
GCF_024151745.1	Acinetobacter baumannii	Acinetobacter	470	UC25534	current	Contig	2022-07-05	University of Technology Sydney	PRJNA731249	99.54	1.09	3775	Shovill v. 1.0	39
GCF_024151765.1	Acinetobacter baumannii	Acinetobacter	470	UC23723	current	Contig	2022-07-05	University of Technology Sydney	PRJNA731249	99.78	0.08	3713	Shovill v. 1.0	39
GCF_024151775.1	Acinetobacter baumannii	Acinetobacter	470	UC25431	current	Contig	2022-07-05	University of Technology Sydney	PRJNA731249	99.54	1.09	3780	Shovill v. 1.0	39
GCF_024151795.1	Acinetobacter baumannii	Acinetobacter	470	UC25532	current	Contig	2022-07-05	University of Technology Sydney	PRJNA731249	99.54	1.09	3769	Shovill v. 1.0	39
GCF_024151825.1	Acinetobacter baumannii	Acinetobacter	470	UC22612	current	Contig	2022-07-05	University of Technology Sydney	PRJNA731249	99.18	0.25	3659	Shovill v. 1.0	39
GCF_024151845.1	Acinetobacter baumannii	Acinetobacter	470	UC27639	current	Contig	2022-07-05	University of Technology Sydney	PRJNA731249	99.1	0.2	3762	Shovill v. 1.0	39
GCF_024151865.1	Acinetobacter baumannii	Acinetobacter	470	UC25816	current	Contig	2022-07-05	University of Technology Sydney	PRJNA731249	99.1	0.14	3758	Shovill v. 1.0	39
GCF_024151885.1	Acinetobacter baumannii	Acinetobacter	470	UC22488	current	Contig	2022-07-05	University of Technology Sydney	PRJNA731249	99.57	0.08	3629	Shovill v. 1.0	39
GCF_024151895.1	Acinetobacter baumannii	Acinetobacter	470	UC22807	current	Contig	2022-07-05	University of Technology Sydney	PRJNA731249	99.02	0.14	3740	Shovill v. 1.0	39
GCF_024151905.1	Acinetobacter baumannii	Acinetobacter	470	UC21698	current	Contig	2022-07-05	University of Technology Sydney	PRJNA731249	99.66	0.08	3744	Shovill v. 1.0	39
GCF_024151945.1	Acinetobacter baumannii	Acinetobacter	470	UC20932	current	Contig	2022-07-05	University of Technology Sydney	PRJNA731249	99.1	0.08	3667	Shovill v. 1.0	39
GCF_024151965.1	Acinetobacter baumannii	Acinetobacter	470	UC22863	current	Contig	2022-07-05	University of Technology Sydney	PRJNA731249	99.19	0.25	3835	Shovill v. 1.0	39
GCF_024151985.1	Acinetobacter baumannii	Acinetobacter	470	UC23742	current	Contig	2022-07-05	University of Technology Sydney	PRJNA731249	99.52	0.25	3831	Shovill v. 1.0	39
GCF_024152085.1	Acinetobacter baumannii	Acinetobacter	470	UC20371	current	Contig	2022-07-05	University of Technology Sydney	PRJNA731249	99.78	0.2	3775	Shovill v. 1.0	39
GCF_024172225.1	Acinetobacter baumannii	Acinetobacter	470	KBN10P05679	current	Complete Genome	2022-07-06	Kyungpook National University	PRJNA853436	99.78	0.17	3805	CANU v. v1.7	39
GCF_024205265.1	Acinetobacter baumannii	Acinetobacter	470	XH1935	current	Complete Genome	2022-07-11	Zhejiang University School of Medicine	PRJNA716893	99.08	0.89	3507	Unicycler v. v. 0.4.8	39
GCF_024205285.1	Acinetobacter baumannii	Acinetobacter	470	DETAB-R21	current	Complete Genome	2022-07-11	Zhejiang University School of Medicine	PRJNA716893	99.08	0.89	3546	Unicycler v. v. 0.4.8	39
GCF_024258945.1	Acinetobacter baumannii	Acinetobacter	470	B31	current	Contig	2022-07-13	The First Affiliated Hospital, Zhejiang University school of Medicine	PRJNA855368	99.61	0.25	3794	Shovill v. 1.0.4	39
GCF_024258965.1	Acinetobacter baumannii	Acinetobacter	470	B3	current	Contig	2022-07-13	The First Affiliated Hospital, Zhejiang University school of Medicine	PRJNA855368	99.94	0.25	3753	Shovill v. 1.0.4	39
GCF_024258975.1	Acinetobacter baumannii	Acinetobacter	470	B29	current	Contig	2022-07-13	The First Affiliated Hospital, Zhejiang University school of Medicine	PRJNA855368	99.94	0.25	3745	Shovill v. 1.0.4	39
GCF_024258985.1	Acinetobacter baumannii	Acinetobacter	470	B30	current	Contig	2022-07-13	The First Affiliated Hospital, Zhejiang University school of Medicine	PRJNA855368	99.61	0.25	4021	Shovill v. 1.0.4	39
GCF_024259015.1	Acinetobacter baumannii	Acinetobacter	470	B13	current	Contig	2022-07-13	The First Affiliated Hospital, Zhejiang University school of Medicine	PRJNA855368	99.83	0.25	3701	Shovill v. 1.0.4	39
GCF_024259045.1	Acinetobacter baumannii	Acinetobacter	470	B16	current	Contig	2022-07-13	The First Affiliated Hospital, Zhejiang University school of Medicine	PRJNA855368	99.94	0.25	3946	Shovill v. 1.0.4	39
GCF_024259065.1	Acinetobacter baumannii	Acinetobacter	470	B24	current	Contig	2022-07-13	The First Affiliated Hospital, Zhejiang University school of Medicine	PRJNA855368	99.61	0.25	4003	Shovill v. 1.0.4	39
GCF_024259085.1	Acinetobacter baumannii	Acinetobacter	470	B26	current	Contig	2022-07-13	The First Affiliated Hospital, Zhejiang University school of Medicine	PRJNA855368	99.61	0.25	4020	Shovill v. 1.0.4	39
GCF_024259165.1	Acinetobacter baumannii	Acinetobacter	470	B25	current	Contig	2022-07-13	The First Affiliated Hospital, Zhejiang University school of Medicine	PRJNA855368	99.94	0.25	3960	Shovill v. 1.0.4	39
GCF_024259185.1	Acinetobacter baumannii	Acinetobacter	470	B59	current	Contig	2022-07-13	The First Affiliated Hospital, Zhejiang University school of Medicine	PRJNA855368	99.94	0.25	3943	Shovill v. 1.0.4	39
GCF_024259215.1	Acinetobacter baumannii	Acinetobacter	470	B36	current	Contig	2022-07-13	The First Affiliated Hospital, Zhejiang University school of Medicine	PRJNA855368	99.76	0.25	3591	Shovill v. 1.0.4	39
GCF_024259245.1	Acinetobacter baumannii	Acinetobacter	470	B55	current	Contig	2022-07-13	The First Affiliated Hospital, Zhejiang University school of Medicine	PRJNA855368	99.83	0.25	3695	Shovill v. 1.0.4	39
GCF_024259255.1	Acinetobacter baumannii	Acinetobacter	470	B50	current	Contig	2022-07-13	The First Affiliated Hospital, Zhejiang University school of Medicine	PRJNA855368	99.83	0.25	3793	Shovill v. 1.0.4	39
GCF_024259285.1	Acinetobacter baumannii	Acinetobacter	470	B32	current	Contig	2022-07-13	The First Affiliated Hospital, Zhejiang University school of Medicine	PRJNA855368	99.83	0.25	3696	Shovill v. 1.0.4	39
GCF_024259305.1	Acinetobacter baumannii	Acinetobacter	470	B54	current	Contig	2022-07-13	The First Affiliated Hospital, Zhejiang University school of Medicine	PRJNA855368	99.83	0.25	3663	Shovill v. 1.0.4	39
GCF_024259325.1	Acinetobacter baumannii	Acinetobacter	470	B41	current	Contig	2022-07-13	The First Affiliated Hospital, Zhejiang University school of Medicine	PRJNA855368	99.83	0.25	3783	Shovill v. 1.0.4	39
GCF_024259345.1	Acinetobacter baumannii	Acinetobacter	470	B15	current	Contig	2022-07-13	The First Affiliated Hospital, Zhejiang University school of Medicine	PRJNA855368	99.83	0.25	3794	Shovill v. 1.0.4	39
GCF_024259355.1	Acinetobacter baumannii	Acinetobacter	470	B18	current	Contig	2022-07-13	The First Affiliated Hospital, Zhejiang University school of Medicine	PRJNA855368	99.83	0.25	3688	Shovill v. 1.0.4	39
GCF_024259365.1	Acinetobacter baumannii	Acinetobacter	470	B44	current	Contig	2022-07-13	The First Affiliated Hospital, Zhejiang University school of Medicine	PRJNA855368	99.72	0.25	3680	Shovill v. 1.0.4	39
GCF_024259425.1	Acinetobacter baumannii	Acinetobacter	470	B39	current	Contig	2022-07-13	The First Affiliated Hospital, Zhejiang University school of Medicine	PRJNA855368	99.61	0.25	3791	Shovill v. 1.0.4	39
GCF_024259485.1	Acinetobacter baumannii	Acinetobacter	470	B34	current	Contig	2022-07-13	The First Affiliated Hospital, Zhejiang University school of Medicine	PRJNA855368	99.94	0.17	3551	Shovill v. 1.0.4	39
GCF_024259505.1	Acinetobacter baumannii	Acinetobacter	470	B5	current	Contig	2022-07-13	The First Affiliated Hospital, Zhejiang University school of Medicine	PRJNA855368	99.94	0.25	3944	Shovill v. 1.0.4	39
GCF_024259545.1	Acinetobacter baumannii	Acinetobacter	470	B2	current	Contig	2022-07-13	The First Affiliated Hospital, Zhejiang University school of Medicine	PRJNA855368	99.83	0.25	3694	Shovill v. 1.0.4	39
GCF_024259555.1	Acinetobacter baumannii	Acinetobacter	470	B49	current	Contig	2022-07-13	The First Affiliated Hospital, Zhejiang University school of Medicine	PRJNA855368	99.94	0.25	3828	Shovill v. 1.0.4	39
GCF_024259645.1	Acinetobacter baumannii	Acinetobacter	470	B12	current	Contig	2022-07-13	The First Affiliated Hospital, Zhejiang University school of Medicine	PRJNA855368	99.84	0.25	3798	Shovill v. 1.0.4	39
GCF_024259665.1	Acinetobacter baumannii	Acinetobacter	470	B10	current	Contig	2022-07-13	The First Affiliated Hospital, Zhejiang University school of Medicine	PRJNA855368	99.78	0.25	3962	Shovill v. 1.0.4	39
GCF_024259695.1	Acinetobacter baumannii	Acinetobacter	470	A30	current	Scaffold	2022-07-13	The First Affiliated Hospital, Zhejiang University school of Medicine	PRJNA855368	99.27	0.31	3699	Shovill v. 1.0.4	39
GCF_024271825.1	Acinetobacter baumannii	Acinetobacter	470	UC25604	current	Complete Genome	2022-07-05	University of Technology Sydney	PRJNA731249	99.61	NA	3635	Unicycler v. 1.0	39
GCF_024295205.1	Acinetobacter baumannii	Acinetobacter	470	A44	current	Contig	2022-07-16	The First Affiliated Hospital, Zhejiang University school of Medicine	PRJNA855368	99.44	0.25	3579	Shovill v. 1.0.4	39
GCF_024295225.1	Acinetobacter baumannii	Acinetobacter	470	A45	current	Contig	2022-07-16	The First Affiliated Hospital, Zhejiang University school of Medicine	PRJNA855368	99.61	0.17	3745	Shovill v. 1.0.4	39
GCF_024295235.1	Acinetobacter baumannii	Acinetobacter	470	A42	current	Contig	2022-07-16	The First Affiliated Hospital, Zhejiang University school of Medicine	PRJNA855368	99.83	0.74	3517	Shovill v. 1.0.4	39
GCF_024295265.1	Acinetobacter baumannii	Acinetobacter	470	A28	current	Contig	2022-07-16	The First Affiliated Hospital, Zhejiang University school of Medicine	PRJNA855368	99.94	0.25	3644	Shovill v. 1.0.4	39
GCF_024295285.1	Acinetobacter baumannii	Acinetobacter	470	A46	current	Contig	2022-07-16	The First Affiliated Hospital, Zhejiang University school of Medicine	PRJNA855368	99.83	0.25	3721	Shovill v. 1.0.4	39
GCF_024295305.1	Acinetobacter baumannii	Acinetobacter	470	A36	current	Contig	2022-07-16	The First Affiliated Hospital, Zhejiang University school of Medicine	PRJNA855368	99.76	0.25	3487	Shovill v. 1.0.4	39
GCF_024296045.1	Acinetobacter baumannii	Acinetobacter	470	A22	current	Contig	2022-07-16	The First Affiliated Hospital, Zhejiang University school of Medicine	PRJNA855368	99.08	2.62	3494	Shovill v. 1.0.4	39
GCF_024296075.1	Acinetobacter baumannii	Acinetobacter	470	A24	current	Contig	2022-07-16	The First Affiliated Hospital, Zhejiang University school of Medicine	PRJNA855368	99.94	0.25	3643	Shovill v. 1.0.4	39
GCF_024296105.1	Acinetobacter baumannii	Acinetobacter	470	A2	current	Contig	2022-07-16	The First Affiliated Hospital, Zhejiang University school of Medicine	PRJNA855368	99.86	0.25	3680	Shovill v. 1.0.4	39
GCF_024296115.1	Acinetobacter baumannii	Acinetobacter	470	A19	current	Contig	2022-07-16	The First Affiliated Hospital, Zhejiang University school of Medicine	PRJNA855368	99.94	0.25	3546	Shovill v. 1.0.4	39
GCF_024296145.1	Acinetobacter baumannii	Acinetobacter	470	A1	current	Contig	2022-07-16	The First Affiliated Hospital, Zhejiang University school of Medicine	PRJNA855368	99.94	0.17	3807	Shovill v. 1.0.4	39
GCF_024296165.1	Acinetobacter baumannii	Acinetobacter	470	A49	current	Contig	2022-07-16	The First Affiliated Hospital, Zhejiang University school of Medicine	PRJNA855368	99.94	0.25	3543	Shovill v. 1.0.4	39
GCF_024296185.1	Acinetobacter baumannii	Acinetobacter	470	A9	current	Contig	2022-07-16	The First Affiliated Hospital, Zhejiang University school of Medicine	PRJNA855368	99.86	0.25	3681	Shovill v. 1.0.4	39
GCF_024296205.1	Acinetobacter baumannii	Acinetobacter	470	A38	current	Contig	2022-07-16	The First Affiliated Hospital, Zhejiang University school of Medicine	PRJNA855368	99.61	0.25	3727	Shovill v. 1.0.4	39
GCF_024296215.1	Acinetobacter baumannii	Acinetobacter	470	A40	current	Contig	2022-07-16	The First Affiliated Hospital, Zhejiang University school of Medicine	PRJNA855368	99.61	0.17	3758	Shovill v. 1.0.4	39
GCF_024296245.1	Acinetobacter baumannii	Acinetobacter	470	A37	current	Contig	2022-07-16	The First Affiliated Hospital, Zhejiang University school of Medicine	PRJNA855368	99.94	0.17	3791	Shovill v. 1.0.4	39
GCF_024296265.1	Acinetobacter baumannii	Acinetobacter	470	A7	current	Contig	2022-07-16	The First Affiliated Hospital, Zhejiang University school of Medicine	PRJNA855368	99.62	0.25	3699	Shovill v. 1.0.4	39
GCF_024296285.1	Acinetobacter baumannii	Acinetobacter	470	A8	current	Contig	2022-07-16	The First Affiliated Hospital, Zhejiang University school of Medicine	PRJNA855368	99.86	0.25	3683	Shovill v. 1.0.4	39
GCF_024296295.1	Acinetobacter baumannii	Acinetobacter	470	A6	current	Contig	2022-07-16	The First Affiliated Hospital, Zhejiang University school of Medicine	PRJNA855368	99.5	0.25	3642	Shovill v. 1.0.4	39
GCF_024296325.1	Acinetobacter baumannii	Acinetobacter	470	A26	current	Contig	2022-07-16	The First Affiliated Hospital, Zhejiang University school of Medicine	PRJNA855368	99.94	0.25	3800	Shovill v. 1.0.4	39
GCF_024296345.1	Acinetobacter baumannii	Acinetobacter	470	A17	current	Contig	2022-07-16	The First Affiliated Hospital, Zhejiang University school of Medicine	PRJNA855368	99.83	0.25	3580	Shovill v. 1.0.4	39
GCF_024296365.1	Acinetobacter baumannii	Acinetobacter	470	A1123	current	Contig	2022-07-16	The First Affiliated Hospital, Zhejiang University school of Medicine	PRJNA855368	99.94	0.17	3812	Shovill v. 1.0.4	39
GCF_024296375.1	Acinetobacter baumannii	Acinetobacter	470	A39	current	Contig	2022-07-16	The First Affiliated Hospital, Zhejiang University school of Medicine	PRJNA855368	99.61	0.17	3778	Shovill v. 1.0.4	39
GCF_024296405.1	Acinetobacter baumannii	Acinetobacter	470	A32	current	Contig	2022-07-16	The First Affiliated Hospital, Zhejiang University school of Medicine	PRJNA855368	99.94	0.25	3627	Shovill v. 1.0.4	39
GCF_024296425.1	Acinetobacter baumannii	Acinetobacter	470	A33	current	Contig	2022-07-16	The First Affiliated Hospital, Zhejiang University school of Medicine	PRJNA855368	99.66	1.09	3791	Shovill v. 1.0.4	39
GCF_024296445.1	Acinetobacter baumannii	Acinetobacter	470	A51	current	Contig	2022-07-16	The First Affiliated Hospital, Zhejiang University school of Medicine	PRJNA855368	99.83	0.25	3582	Shovill v. 1.0.4	39
GCF_024296475.1	Acinetobacter baumannii	Acinetobacter	470	A3	current	Contig	2022-07-16	The First Affiliated Hospital, Zhejiang University school of Medicine	PRJNA855368	99.86	0.25	3677	Shovill v. 1.0.4	39
GCF_024296495.1	Acinetobacter baumannii	Acinetobacter	470	A11	current	Contig	2022-07-16	The First Affiliated Hospital, Zhejiang University school of Medicine	PRJNA855368	99.83	0.25	3731	Shovill v. 1.0.4	39
GCF_024296515.1	Acinetobacter baumannii	Acinetobacter	470	A25	current	Contig	2022-07-16	The First Affiliated Hospital, Zhejiang University school of Medicine	PRJNA855368	99.94	0.25	3547	Shovill v. 1.0.4	39
GCF_024296625.1	Acinetobacter baumannii	Acinetobacter	470	A13	current	Contig	2022-07-16	The First Affiliated Hospital, Zhejiang University school of Medicine	PRJNA855368	99.86	0.25	3677	Shovill v. 1.0.4	39
GCF_024357705.1	Acinetobacter baumannii	Acinetobacter	470	H-80359	current	Contig	2022-07-20	Monash University Malaysia	PRJNA851747	99.83	0.29	3601	SPAdes v. 3.13.0	39
GCF_024357715.1	Acinetobacter baumannii	Acinetobacter	470	H-11699	current	Contig	2022-07-20	Monash University Malaysia	PRJNA851747	99.78	0.31	3542	SPAdes v. 3.13.0	39.5
GCF_024357735.1	Acinetobacter baumannii	Acinetobacter	470	H-11553	current	Contig	2022-07-20	Monash University Malaysia	PRJNA851747	99.54	0.88	3501	SPAdes v. 3.13.0	39
GCF_024357785.1	Acinetobacter baumannii	Acinetobacter	470	C-102	current	Contig	2022-07-20	Monash University Malaysia	PRJNA851747	98.62	1.45	3401	SPAdes v. 3.13.0	39
GCF_024357805.1	Acinetobacter baumannii	Acinetobacter	470	H-6668	current	Contig	2022-07-20	Monash University Malaysia	PRJNA851747	99.2	1.07	3488	SPAdes v. 3.13.0	39
GCF_024357825.1	Acinetobacter baumannii	Acinetobacter	470	C-98	current	Contig	2022-07-20	Monash University Malaysia	PRJNA851747	99.61	0.42	3507	SPAdes v. 3.13.0; FLYE v. 2.8.3	39
GCF_024357835.1	Acinetobacter baumannii	Acinetobacter	470	H-10112	current	Contig	2022-07-20	Monash University Malaysia	PRJNA851747	99.83	0.25	3643	SPAdes v. 3.13.0	39
GCF_024357865.1	Acinetobacter baumannii	Acinetobacter	470	H-10299	current	Contig	2022-07-20	Monash University Malaysia	PRJNA851747	99.94	0.21	3433	SPAdes v. 3.13.0	39
GCF_024357885.1	Acinetobacter baumannii	Acinetobacter	470	C-61	current	Contig	2022-07-20	Monash University Malaysia	PRJNA851747	98.79	1.86	3624	SPAdes v. 3.13.0	39.5
GCF_024357895.1	Acinetobacter baumannii	Acinetobacter	470	C-39	current	Contig	2022-07-20	Monash University Malaysia	PRJNA851747	97.86	0.83	3430	SPAdes v. 3.13.0	39
GCF_024357925.1	Acinetobacter baumannii	Acinetobacter	470	C-28	current	Contig	2022-07-20	Monash University Malaysia	PRJNA851747	98.56	2.32	3603	SPAdes v. 3.13.0	39
GCF_024426665.1	Acinetobacter baumannii	Acinetobacter	470	Cl107	current	Complete Genome	2022-07-25	Lebanese University	PRJNA846279	99.41	0.53	3908	Unicycler v. v0.4.7	39
GCF_024461015.1	Acinetobacter baumannii	Acinetobacter	470	AC126	current	Contig	2022-07-27	National Health Laboratory Service	PRJNA765178	99.95	0.25	3642	skesa v. 1.1.0	39
GCF_024461055.1	Acinetobacter baumannii	Acinetobacter	470	AC116	current	Contig	2022-07-27	National Health Laboratory Service	PRJNA765178	99.5	1.31	3766	skesa v. 1.1.0	39
GCF_024461075.1	Acinetobacter baumannii	Acinetobacter	470	AC67	current	Contig	2022-07-27	National Health Laboratory Service	PRJNA765178	99.61	1.31	3720	skesa v. 1.1.0	39
GCF_024461085.1	Acinetobacter baumannii	Acinetobacter	470	AC64	current	Contig	2022-07-27	National Health Laboratory Service	PRJNA765178	99.61	1.31	3722	skesa v. 1.1.0	39
GCF_024461115.1	Acinetobacter baumannii	Acinetobacter	470	AC39	current	Contig	2022-07-27	National Health Laboratory Service	PRJNA765178	99.61	1.31	3724	skesa v. 1.1.0	39
GCF_024461125.1	Acinetobacter baumannii	Acinetobacter	470	AC44	current	Contig	2022-07-27	National Health Laboratory Service	PRJNA765178	99.61	1.31	3722	skesa v. 1.1.0	39
GCF_024495885.1	Acinetobacter baumannii	Acinetobacter	470	FZAb4064	current	Scaffold	2022-07-30	Southwest Medical University	PRJNA858981	99.95	0.25	3816	SPAdes v. 3.15.3	39
GCF_024495905.1	Acinetobacter baumannii	Acinetobacter	470	FZAb3930	current	Contig	2022-07-30	Southwest Medical University	PRJNA858980	99.95	0.25	3811	SPAdes v. 3.15.3	39
GCF_024495925.1	Acinetobacter baumannii	Acinetobacter	470	FZAb4522	current	Contig	2022-07-30	Southwest Medical University	PRJNA858982	99.95	0.25	3809	SPAdes v. 3.15.3	39
GCF_024505645.1	Acinetobacter baumannii	Acinetobacter	470	CCBH31270	previous	Chromosome	2022-08-02	Instituto Oswaldo Cruz	PRJNA677881	99.61	1.58	3663	bcftools v. 1.7	39
GCF_024519105.1	Acinetobacter baumannii	Acinetobacter	470	AB17978_CR1	current	Scaffold	2022-08-03	University of Health Sciences, Lahore	PRJNA862891	99.5	0.97	3748	CLC genomic work bench v. 22	39
GCF_024580275.1	Acinetobacter baumannii	Acinetobacter	470	R_B2.MM	current	Contig	2024-07-13	Univeristy of Pretoria and National Health Laboratory Services	PRJNA861833	99.61	2.48	4078	HGAP v. JAN 2022	40
GCF_024589035.1	Acinetobacter baumannii	Acinetobacter	470	13953	current	Contig	2022-08-08	National Institute for Communicable Disease	PRJNA798596	98.94	1.31	3789	skesa v. 2.3.0	39
GCF_024589075.1	Acinetobacter baumannii	Acinetobacter	470	13469	current	Contig	2022-08-08	National Institute for Communicable Disease	PRJNA798596	99.94	0.25	3634	skesa v. 2.3.0	39
GCF_024589095.1	Acinetobacter baumannii	Acinetobacter	470	13389	current	Contig	2022-08-08	National Institute for Communicable Disease	PRJNA798596	99.01	0.58	3776	skesa v. 2.3.0	39
GCF_024589115.1	Acinetobacter baumannii	Acinetobacter	470	13259	current	Contig	2022-08-08	National Institute for Communicable Disease	PRJNA798596	99.83	1.61	3718	skesa v. 2.3.0	38.5
GCF_024589135.1	Acinetobacter baumannii	Acinetobacter	470	13367	current	Contig	2022-08-08	National Institute for Communicable Disease	PRJNA798596	99.12	1.2	4034	skesa v. 2.3.0	39
GCF_024589145.1	Acinetobacter baumannii	Acinetobacter	470	13360	current	Contig	2022-08-08	National Institute for Communicable Disease	PRJNA798596	97.63	1.56	3439	skesa v. 2.3.0	39
GCF_024589175.1	Acinetobacter baumannii	Acinetobacter	470	13229	current	Contig	2022-08-08	National Institute for Communicable Disease	PRJNA798596	99.94	0.25	3633	skesa v. 2.3.0	39
GCF_024589195.1	Acinetobacter baumannii	Acinetobacter	470	13208	current	Contig	2022-08-08	National Institute for Communicable Disease	PRJNA798596	99.38	0.25	3756	skesa v. 2.3.0	39
GCF_024589215.1	Acinetobacter baumannii	Acinetobacter	470	13187	current	Contig	2022-08-08	National Institute for Communicable Disease	PRJNA798596	99.44	1.31	3785	skesa v. 2.3.0	39
GCF_024589235.1	Acinetobacter baumannii	Acinetobacter	470	13204	current	Contig	2022-08-08	National Institute for Communicable Disease	PRJNA798596	99.54	1.31	3814	skesa v. 2.3.0	39
GCF_024589255.1	Acinetobacter baumannii	Acinetobacter	470	13086	current	Contig	2022-08-08	National Institute for Communicable Disease	PRJNA798596	99.61	1.31	3823	skesa v. 2.3.0	39
GCF_024589265.1	Acinetobacter baumannii	Acinetobacter	470	12916	current	Contig	2022-08-08	National Institute for Communicable Disease	PRJNA798596	99.61	1.31	3822	skesa v. 2.3.0	39
GCF_024589295.1	Acinetobacter baumannii	Acinetobacter	470	13245	current	Contig	2022-08-08	National Institute for Communicable Disease	PRJNA798596	99.44	1.31	3783	skesa v. 2.3.0	39
GCF_024589315.1	Acinetobacter baumannii	Acinetobacter	470	12891	current	Contig	2022-08-08	National Institute for Communicable Disease	PRJNA798596	99.61	0.88	3807	skesa v. 2.3.0	39
GCF_024589335.1	Acinetobacter baumannii	Acinetobacter	470	12798	current	Contig	2022-08-08	National Institute for Communicable Disease	PRJNA798596	99.61	1.31	3780	skesa v. 2.3.0	39
GCF_024589355.1	Acinetobacter baumannii	Acinetobacter	470	12392	current	Contig	2022-08-08	National Institute for Communicable Disease	PRJNA798596	99.61	0.17	3740	skesa v. 2.3.0	39
GCF_024589375.1	Acinetobacter baumannii	Acinetobacter	470	12480	current	Contig	2022-08-08	National Institute for Communicable Disease	PRJNA798596	99.61	1.31	3821	skesa v. 2.3.0	39
GCF_024589385.1	Acinetobacter baumannii	Acinetobacter	470	12186	current	Contig	2022-08-08	National Institute for Communicable Disease	PRJNA798596	99.94	0.2	3864	skesa v. 2.3.0	39
GCF_024589415.1	Acinetobacter baumannii	Acinetobacter	470	12188	current	Contig	2022-08-08	National Institute for Communicable Disease	PRJNA798596	99.61	1.31	3775	skesa v. 2.3.0	39
GCF_024589435.1	Acinetobacter baumannii	Acinetobacter	470	12666	current	Contig	2022-08-08	National Institute for Communicable Disease	PRJNA798596	99.61	1.31	3705	skesa v. 2.3.0	39
GCF_024589445.1	Acinetobacter baumannii	Acinetobacter	470	12130	current	Contig	2022-08-08	National Institute for Communicable Disease	PRJNA798596	99.61	1.31	3777	skesa v. 2.3.0	39
GCF_024589475.1	Acinetobacter baumannii	Acinetobacter	470	12031	current	Contig	2022-08-08	National Institute for Communicable Disease	PRJNA798596	99.61	1.31	3785	skesa v. 2.3.0	39
GCF_024589485.1	Acinetobacter baumannii	Acinetobacter	470	12030	current	Contig	2022-08-08	National Institute for Communicable Disease	PRJNA798596	99.61	1.31	3730	skesa v. 2.3.0	39
GCF_024589495.1	Acinetobacter baumannii	Acinetobacter	470	12182	current	Contig	2022-08-08	National Institute for Communicable Disease	PRJNA798596	99.61	0.17	3732	skesa v. 2.3.0	39
GCF_024589635.1	Acinetobacter baumannii	Acinetobacter	470	12026	current	Contig	2022-08-08	National Institute for Communicable Disease	PRJNA798596	99.61	1.31	3781	skesa v. 2.3.0	39
GCF_024589655.1	Acinetobacter baumannii	Acinetobacter	470	12007	current	Contig	2022-08-08	National Institute for Communicable Disease	PRJNA798596	99.61	1.31	3779	skesa v. 2.3.0	39
GCF_024589675.1	Acinetobacter baumannii	Acinetobacter	470	11914	current	Contig	2022-08-08	National Institute for Communicable Disease	PRJNA798596	99.61	1.31	3823	skesa v. 2.3.0	39
GCF_024589695.1	Acinetobacter baumannii	Acinetobacter	470	11878	current	Contig	2022-08-08	National Institute for Communicable Disease	PRJNA798596	99.61	1.31	3866	skesa v. 2.3.0	39
GCF_024589705.1	Acinetobacter baumannii	Acinetobacter	470	11883	current	Contig	2022-08-08	National Institute for Communicable Disease	PRJNA798596	99.61	0.17	3650	skesa v. 2.3.0	39
GCF_024589735.1	Acinetobacter baumannii	Acinetobacter	470	11867	current	Contig	2022-08-08	National Institute for Communicable Disease	PRJNA798596	99.61	1.31	3826	skesa v. 2.3.0	39
GCF_024589755.1	Acinetobacter baumannii	Acinetobacter	470	11866	current	Contig	2022-08-08	National Institute for Communicable Disease	PRJNA798596	99.61	1.31	3817	skesa v. 2.3.0	39
GCF_024589765.1	Acinetobacter baumannii	Acinetobacter	470	11671	current	Contig	2022-08-08	National Institute for Communicable Disease	PRJNA798596	99.94	0.17	3722	skesa v. 2.3.0	39
GCF_024589795.1	Acinetobacter baumannii	Acinetobacter	470	11919	current	Contig	2022-08-08	National Institute for Communicable Disease	PRJNA798596	99.61	0.72	3500	skesa v. 2.3.0	39
GCF_024589815.1	Acinetobacter baumannii	Acinetobacter	470	11838	current	Contig	2022-08-08	National Institute for Communicable Disease	PRJNA798596	99.61	1.31	3728	skesa v. 2.3.0	39
GCF_024589835.1	Acinetobacter baumannii	Acinetobacter	470	11670	current	Contig	2022-08-08	National Institute for Communicable Disease	PRJNA798596	99.61	1.31	3725	skesa v. 2.3.0	39
GCF_024589855.1	Acinetobacter baumannii	Acinetobacter	470	11658	current	Contig	2022-08-08	National Institute for Communicable Disease	PRJNA798596	99.61	1.31	3732	skesa v. 2.3.0	39
GCF_024594855.1	Acinetobacter baumannii	Acinetobacter	470	ABD267	current	Scaffold	2022-08-08	Tel Aviv Sourasky Medical Center	PRJNA849753	99.62	0.86	3498	CLC NGS Cell v. 9	39
GCF_024618585.1	Acinetobacter baumannii	Acinetobacter	470	NA	current	Contig	2022-08-10	The University of Melbourne	PRJNA514245	99.66	4.08	3943	SKESA v. 2.2	39
GCF_024649355.1	Acinetobacter baumannii	Acinetobacter	470	AMA_NO	current	Contig	2022-08-13	Instituto de Higiene	PRJNA866144	99.87	0.46	3749	SPAdes v. 3.13.0	39
GCF_024649375.1	Acinetobacter baumannii	Acinetobacter	470	AMA166	current	Contig	2022-08-13	Instituto de Higiene	PRJNA866144	99.7	0.25	3516	SPAdes v. 3.13.0	39
GCF_024705725.1	Acinetobacter baumannii	Acinetobacter	470	IK15	current	Contig	2022-08-16	University of Manitoba	PRJNA819071	99.66	1.39	3478	SPAdes v. 3.12.0	39
GCF_024730805.1	Acinetobacter baumannii	Acinetobacter	470	AB3927	current	Complete Genome	2022-08-22	Jinan University	PRJNA869490	99.94	0.25	3714	FALCON v. 0.3; HGAP v. 4; Canu v. 0.7	39
GCF_024732425.1	Acinetobacter baumannii	Acinetobacter	470	LUH 6011	current	Complete Genome	2022-08-22	University of Sydney	PRJNA472828	99.78	0.25	3864	Unicycler v. 1.00	39.5
GCF_024741125.1	Acinetobacter baumannii	Acinetobacter	470	134	current	Contig	2022-08-24	University of Saskatchewan	PRJNA678422	98.78	0.17	3759	SPAdes v. 3.12	39
GCF_024742175.1	Acinetobacter baumannii	Acinetobacter	470	MAR-303	current	Scaffold	2022-08-23	IBCH RAN	PRJNA869038	98.85	0.36	3430	SPAdes v. 3.13	39
GCF_024749385.1	Acinetobacter baumannii	Acinetobacter	470	OC081	current	Complete Genome	2022-08-26	University Hospital Muenster	PRJNA779872	99.61	0.25	3753	HGAP v. 4	39
GCF_024749405.1	Acinetobacter baumannii	Acinetobacter	470	OC074	current	Complete Genome	2022-08-26	University Hospital Muenster	PRJNA779872	98.16	1.48	3606	HGAP v. 4	39
GCF_024749425.1	Acinetobacter baumannii	Acinetobacter	470	OC073	current	Complete Genome	2022-08-26	University Hospital Muenster	PRJNA779872	98.42	1.89	3513	HGAP v. 4	39
GCF_024749445.1	Acinetobacter baumannii	Acinetobacter	470	OC070	current	Complete Genome	2022-08-26	University Hospital Muenster	PRJNA779872	99.89	0.53	3708	HGAP v. 4	39
GCF_024749465.1	Acinetobacter baumannii	Acinetobacter	470	OC068	current	Complete Genome	2022-08-26	University Hospital Muenster	PRJNA779872	99.86	0.46	3745	HGAP v. 4	39
GCF_024749485.1	Acinetobacter baumannii	Acinetobacter	470	OC064	current	Complete Genome	2022-08-26	University Hospital Muenster	PRJNA779872	98.6	0.25	3839	HGAP v. 4	39
GCF_024749505.1	Acinetobacter baumannii	Acinetobacter	470	OC061	current	Complete Genome	2022-08-26	University Hospital Muenster	PRJNA779872	97.04	0.59	3428	HGAP v. 4	39
GCF_024749525.1	Acinetobacter baumannii	Acinetobacter	470	OC059	current	Complete Genome	2022-08-26	University Hospital Muenster	PRJNA779872	99.59	1.37	3803	HGAP v. 4	39
GCF_024749545.1	Acinetobacter baumannii	Acinetobacter	470	OC043	current	Complete Genome	2022-08-26	University Hospital Muenster	PRJNA779872	99.92	0.25	3703	HGAP v. 4	39
GCF_024749565.1	Acinetobacter baumannii	Acinetobacter	470	OC041	current	Chromosome	2022-08-26	University Hospital Muenster	PRJNA779872	99.83	0.25	3975	HGAP v. 4	39
GCF_024749585.1	Acinetobacter baumannii	Acinetobacter	470	OC008	current	Chromosome	2022-08-26	University Hospital Muenster	PRJNA779872	99.71	1.19	3514	HGAP v. 4	39
GCF_024749605.1	Acinetobacter baumannii	Acinetobacter	470	LMG994	current	Complete Genome	2022-08-26	University Hospital Muenster	PRJNA779872	99.61	0.36	3913	HGAP v. 4	39
GCF_024749625.1	Acinetobacter baumannii	Acinetobacter	470	DB053	current	Complete Genome	2022-08-26	University Hospital Muenster	PRJNA779872	98.52	1.55	3924	HGAP v. 4	39
GCF_024749645.1	Acinetobacter baumannii	Acinetobacter	470	DB008	current	Complete Genome	2022-08-26	University Hospital Muenster	PRJNA779872	99.52	1.12	3579	HGAP v. 4	39
GCF_024749665.1	Acinetobacter baumannii	Acinetobacter	470	DB007	current	Complete Genome	2022-08-26	University Hospital Muenster	PRJNA779872	98.94	0.25	3922	HGAP v. 4	39
GCF_024749685.1	Acinetobacter baumannii	Acinetobacter	470	DB006	current	Complete Genome	2022-08-26	University Hospital Muenster	PRJNA779872	99.46	0.25	3696	HGAP v. 4	39
GCF_024749705.1	Acinetobacter baumannii	Acinetobacter	470	DB005	current	Chromosome	2022-08-26	University Hospital Muenster	PRJNA779872	98.77	0.34	3900	HGAP v. 4	39
GCF_024749725.1	Acinetobacter baumannii	Acinetobacter	470	DB004	current	Chromosome	2022-08-26	University Hospital Muenster	PRJNA779872	98.6	0.64	3898	HGAP v. 4	39
GCF_024749745.1	Acinetobacter baumannii	Acinetobacter	470	DB003	current	Complete Genome	2022-08-26	University Hospital Muenster	PRJNA779872	98.85	0.25	3874	HGAP v. 4	39
GCF_024749765.1	Acinetobacter baumannii	Acinetobacter	470	DB002	current	Complete Genome	2022-08-26	University Hospital Muenster	PRJNA779872	98.94	0.25	3879	HGAP v. 4	39
GCF_024749785.1	Acinetobacter baumannii	Acinetobacter	470	DB001	current	Chromosome	2022-08-26	University Hospital Muenster	PRJNA779872	98.94	0.25	3946	HGAP v. 4	39
GCF_024800505.1	Acinetobacter baumannii	Acinetobacter	470	AB2369	current	Complete Genome	2022-08-31	Jinan University	PRJNA872864	99.94	0.25	3639	HGAP v. 4; FALCON v. 0.3	39
GCF_024922185.1	Acinetobacter baumannii	Acinetobacter	470	2022CK-00480	current	Complete Genome	2023-01-17	Utah Public Health Laboratory Infectious Disease submission group	PRJNA812595	99.43	1.27	3646	Unicycler v. 0.5.0	39
GCF_025152925.1	Acinetobacter baumannii	Acinetobacter	470	KFMC_AB1911	current	Contig	2022-09-12	MEPHI, IRD, APHM, IHU-Mediterranee Infection, Marseille, France	PRJNA814046	99.84	0.25	3567	A5_miseq v. v1	39
GCF_025152965.1	Acinetobacter baumannii	Acinetobacter	470	KFMC_AB1913	current	Contig	2022-09-12	MEPHI, IRD, APHM, IHU-Mediterranee Infection, Marseille, France	PRJNA814048	99.72	0.25	3599	A5_miseq v. v1	39
GCF_025153025.1	Acinetobacter baumannii	Acinetobacter	470	KFMC_AB198	current	Contig	2022-09-12	MEPHI, IRD, APHM, IHU-Mediterranee Infection, Marseille, France	PRJNA814039	99.84	0.25	3729	A5_miseq v. v1	39
GCF_025153095.1	Acinetobacter baumannii	Acinetobacter	470	KFMC_AB197	current	Contig	2022-09-12	MEPHI, IRD, APHM, IHU-Mediterranee Infection, Marseille, France	PRJNA814040	99.81	0.25	3620	A5_miseq v. v1	39
GCF_025153125.1	Acinetobacter baumannii	Acinetobacter	470	KFMC_AB194	current	Contig	2022-09-12	MEPHI, IRD, APHM, IHU-Mediterranee Infection, Marseille, France	PRJNA814033	99.84	0.25	3674	A5_miseq v. v1	39
GCF_025153145.1	Acinetobacter baumannii	Acinetobacter	470	KFMC_AB199	current	Contig	2022-09-12	MEPHI, IRD, APHM, IHU-Mediterranee Infection, Marseille, France	PRJNA814041	99.84	0.25	3678	A5_miseq v. v1	39
GCF_025153165.1	Acinetobacter baumannii	Acinetobacter	470	KFMC_AB195	current	Contig	2022-09-12	MEPHI, IRD, APHM, IHU-Mediterranee Infection, Marseille, France	PRJNA814038	99.76	0.25	3723	A5_miseq v. v1	39
GCF_025153185.1	Acinetobacter baumannii	Acinetobacter	470	KFMC_AB202	current	Contig	2022-09-12	MEPHI, IRD, APHM, IHU-Mediterranee Infection, Marseille, France	PRJNA814043	99.48	0.25	3723	A5_miseq v. v1	39
GCF_025153245.1	Acinetobacter baumannii	Acinetobacter	470	KFMC_AB193	current	Contig	2022-09-12	MEPHI, IRD, APHM, IHU-Mediterranee Infection, Marseille, France	PRJNA814034	99.34	0.25	3714	A5_miseq v. v1	39
GCF_025153255.1	Acinetobacter baumannii	Acinetobacter	470	KFMC_AB192	current	Contig	2022-09-12	MEPHI, IRD, APHM, IHU-Mediterranee Infection, Marseille, France	PRJNA814035	99.84	0.25	3660	A5_miseq v. v1	39
GCF_025153285.1	Acinetobacter baumannii	Acinetobacter	470	KFMC_AB1912	current	Contig	2022-09-12	MEPHI, IRD, APHM, IHU-Mediterranee Infection, Marseille, France	PRJNA814047	98.32	1.4	3733	A5_miseq v. v1	39
GCF_025153305.1	Acinetobacter baumannii	Acinetobacter	470	KFMC_AB204	current	Contig	2022-09-12	MEPHI, IRD, APHM, IHU-Mediterranee Infection, Marseille, France	PRJNA814044	99.5	0.25	3652	A5_miseq v. v1	39
GCF_025153325.1	Acinetobacter baumannii	Acinetobacter	470	KFMC_AB203	current	Contig	2022-09-12	MEPHI, IRD, APHM, IHU-Mediterranee Infection, Marseille, France	PRJNA814045	98.45	0.25	3590	A5_miseq v. v1	39
GCF_025153345.1	Acinetobacter baumannii	Acinetobacter	470	KFMC_AB196	current	Contig	2022-09-12	MEPHI, IRD, APHM, IHU-Mediterranee Infection, Marseille, France	PRJNA814037	98.53	0.32	3724	A5_miseq v. v1	39
GCF_025157675.1	Acinetobacter baumannii	Acinetobacter	470	MCR003	current	Scaffold	2022-09-12	China Agricultural University	PRJNA787361	99.83	0.7	4057	SPAdes v. 3.9.0	40
GCF_025167595.1	Acinetobacter baumannii	Acinetobacter	470	MSHR-A62	current	Contig	2022-09-13	University of Technology Sydney	PRJNA877784	99.61	1.23	3658	SPAdes v. 1.0	39
GCF_025194955.1	Acinetobacter baumannii	Acinetobacter	470	CHSZNSAB23	current	Contig	2022-09-13	The 6th Affiliated Hospital of Shenzhen University Health Center	PRJNA877292	99.84	0.25	3636	SOAPdenovo v. 1.05 - July-2010	39
GCF_025245645.1	Acinetobacter baumannii	Acinetobacter	470	IY-BUK-17	current	Contig	2022-09-18	Bayero University Kano	PRJNA878801	99.38	0.5	3711	Velvet v. 1.2.10	39
GCF_025245665.1	Acinetobacter baumannii	Acinetobacter	470	IY-BUK-16	current	Contig	2022-09-18	Bayero University Kano	PRJNA878801	99.38	0.5	3717	Velvet v. 1.2.10	39
GCF_025245685.1	Acinetobacter baumannii	Acinetobacter	470	IY-BUK-15	current	Contig	2022-09-18	Bayero University Kano	PRJNA878801	98.82	1.26	3395	Velvet v. 1.2.10	39
GCF_025245705.1	Acinetobacter baumannii	Acinetobacter	470	IY-BUK-11	current	Contig	2022-09-18	Bayero University Kano	PRJNA878801	99.5	1.26	3435	Velvet v. 1.2.10	39
GCF_025245735.1	Acinetobacter baumannii	Acinetobacter	470	IY-BUK-14	current	Contig	2022-09-18	Bayero University Kano	PRJNA878801	99.5	1.26	3437	Velvet v. 1.2.10	39
GCF_025245815.1	Acinetobacter baumannii	Acinetobacter	470	CHSZNSAB31	current	Contig	2022-09-18	The 6th Affiliated Hospital of Shenzhen University Health Center	PRJNA877696	99.94	0.25	3899	SOAPdenovo v. 1.05 - July-2010	39
GCF_025246185.1	Acinetobacter baumannii	Acinetobacter	470	IY-BUK-13	current	Contig	2022-09-18	Bayero University Kano	PRJNA878801	99.5	1.26	3433	Velvet v. 1.2.10	39
GCF_025246195.1	Acinetobacter baumannii	Acinetobacter	470	IY-BUK-12	current	Contig	2022-09-18	Bayero University Kano	PRJNA878801	99.5	1.26	3430	Velvet v. 1.2.10	39
GCF_025246225.1	Acinetobacter baumannii	Acinetobacter	470	IY-BUK3	current	Contig	2022-09-18	Bayero University Kano	PRJNA878801	98.82	1.26	3386	Velvet v. 1.2.10	39
GCF_025246245.1	Acinetobacter baumannii	Acinetobacter	470	IY-BUK6	current	Contig	2022-09-18	Bayero University Kano	PRJNA878801	99.38	0.17	3711	Velvet v. 1.2.10	39
GCF_025246265.1	Acinetobacter baumannii	Acinetobacter	470	IY-BUK4	current	Contig	2022-09-18	Bayero University Kano	PRJNA878801	99.38	0.5	3713	Velvet v. 1.2.10	39
GCF_025246305.1	Acinetobacter baumannii	Acinetobacter	470	IY-BUK 1a	current	Contig	2022-09-18	Bayero University Kano	PRJNA878801	99.22	0.5	3708	Velvet v. 1.2.10	39
GCF_025246545.1	Acinetobacter baumannii	Acinetobacter	470	U35	current	Contig	2022-09-18	University of Saskatchewan	PRJNA678422	99.87	0.93	3882	SPAdes v. 3.12	39
GCF_025258705.1	Acinetobacter baumannii	Acinetobacter	470	2021CK-01408	current	Complete Genome	2022-09-19	Utah Public Health Laboratory Infectious Disease submission group	PRJNA812595	98.27	1.17	4167	Flye v. 2.9; Medaka v. 1.6.1	39
GCF_025258745.1	Acinetobacter baumannii	Acinetobacter	470	2021CK-01409	current	Complete Genome	2022-09-19	Utah Public Health Laboratory Infectious Disease submission group	PRJNA812595	98.65	1.11	4182	Flye v. 2.9; Medaka v. 1.6.1	39
GCF_025258765.1	Acinetobacter baumannii	Acinetobacter	470	2021CK-01300	current	Complete Genome	2022-09-19	Utah Public Health Laboratory Infectious Disease submission group	PRJNA812595	99.27	1.17	4159	Unicycler v. 0.5.0	39
GCF_025258785.1	Acinetobacter baumannii	Acinetobacter	470	2021CK-01332	current	Complete Genome	2022-09-19	Utah Public Health Laboratory Infectious Disease submission group	PRJNA812595	98.38	1.17	4199	Flye v. 2.9; Medaka v. 1.6.1	39
GCF_025258805.1	Acinetobacter baumannii	Acinetobacter	470	2021CK-01333	current	Complete Genome	2022-09-19	Utah Public Health Laboratory Infectious Disease submission group	PRJNA812595	98.62	1.17	4203	flye v. 2.9; medaka v. 1.6.1	39
GCF_025258845.1	Acinetobacter baumannii	Acinetobacter	470	2021CK-01335	current	Complete Genome	2022-09-19	Utah Public Health Laboratory Infectious Disease submission group	PRJNA812595	99.27	1.17	4161	unicycler v. 0.5.0	39
GCF_025264005.1	Acinetobacter baumannii	Acinetobacter	470	AB105	current	Complete Genome	2022-09-19	Yangzhou University	PRJNA856447	98.33	3.12	3409	Unicycler v. v0.4.8	39
GCF_025369955.1	Acinetobacter baumannii	Acinetobacter	470	2021CK-01407	current	Complete Genome	2022-09-22	Utah Public Health Laboratory Infectious Disease submission group	PRJNA812595	98.67	1.17	4199	Flye v. 2.9; Medaka v. 1.6.1	39
GCF_025399385.1	Acinetobacter baumannii	Acinetobacter	470	AB2	current	Contig	2022-09-25	University of Pretoria	PRJNA877458	99.61	1.31	3710	SPAdes v. 2.3	39
GCF_025402915.1	Acinetobacter baumannii	Acinetobacter	470	37662	current	Complete Genome	2022-09-26	Sun Yat-sen University	PRJNA548006	99.27	0.17	3727	Unicycler v. v0.4.8	39
GCF_025402975.1	Acinetobacter baumannii	Acinetobacter	470	Ab-3556	current	Complete Genome	2022-09-26	Affiliated Hangzhou First People's hospital	PRJNA882199	99.78	0.25	3692	CLC NGS Cell v. 10.0	39
GCF_025449155.1	Acinetobacter baumannii	Acinetobacter	470	Ab-3557	current	Complete Genome	2022-09-28	Affiliated Hangzhou First People's hospital	PRJNA882211	99.83	0.25	3637	CLC NGS Cell v. 10.0	39
GCF_025449175.1	Acinetobacter baumannii	Acinetobacter	470	YZM-0314	current	Complete Genome	2022-09-28	Affiliated Hangzhou First People's hospital	PRJNA882199	99.78	0.25	3669	CLC NGS Cell v. 10.0	39
GCF_025449195.1	Acinetobacter baumannii	Acinetobacter	470	YZM-0406	current	Complete Genome	2022-09-28	Affiliated Hangzhou First People's hospital	PRJNA882211	99.83	0.25	3637	CLC NGS Cell v. 10.0	39
GCF_025456785.1	Acinetobacter baumannii	Acinetobacter	470	205CS	current	Contig	2022-09-28	Research Institute of University of Bucharest - ICUB	PRJNA841266	97.77	0.17	3648	SPAdes v. 3.13.1	39
GCF_025456805.1	Acinetobacter baumannii	Acinetobacter	470	204WW	current	Contig	2022-09-28	Research Institute of University of Bucharest - ICUB	PRJNA841266	99.78	0.25	3868	SPAdes v. 3.13.1	39
GCF_025456815.1	Acinetobacter baumannii	Acinetobacter	470	18032C2-WW	current	Contig	2022-09-28	Research Institute of University of Bucharest - ICUB	PRJNA841266	99.61	0.25	3761	Shovill v. 1.0.9	39
GCF_025456825.1	Acinetobacter baumannii	Acinetobacter	470	18033O3-WW	current	Contig	2022-09-28	Research Institute of University of Bucharest - ICUB	PRJNA841266	99.5	0.25	3801	Shovill v. 1.0.9	39
GCF_025456855.1	Acinetobacter baumannii	Acinetobacter	470	18033CS-WW1	current	Contig	2022-09-28	Research Institute of University of Bucharest - ICUB	PRJNA841266	99.54	0.25	3738	Shovill v. 1.0.9	39
GCF_025456885.1	Acinetobacter baumannii	Acinetobacter	470	203WW	current	Contig	2022-09-28	Research Institute of University of Bucharest - ICUB	PRJNA841266	99.78	0.25	3868	SPAdes v. 3.13.1	39
GCF_025456905.1	Acinetobacter baumannii	Acinetobacter	470	195WW	current	Contig	2022-09-28	Research Institute of University of Bucharest - ICUB	PRJNA841266	99.61	0.17	3492	SPAdes v. 3.13.1	39
GCF_025456915.1	Acinetobacter baumannii	Acinetobacter	470	193CS	current	Contig	2022-09-28	Research Institute of University of Bucharest - ICUB	PRJNA841266	99.61	0.25	3795	SPAdes v. 3.13.1	39
GCF_025456925.1	Acinetobacter baumannii	Acinetobacter	470	201WW	current	Contig	2022-09-28	Research Institute of University of Bucharest - ICUB	PRJNA841266	99.78	0.25	3868	SPAdes v. 3.13.1	39
GCF_025456945.1	Acinetobacter baumannii	Acinetobacter	470	202WW	current	Contig	2022-09-28	Research Institute of University of Bucharest - ICUB	PRJNA841266	99.78	0.25	3866	SPAdes v. 3.13.1	39
GCF_025456985.1	Acinetobacter baumannii	Acinetobacter	470	192WW	current	Contig	2022-09-28	Research Institute of University of Bucharest - ICUB	PRJNA841266	97.58	1.16	3471	SPAdes v. 3.13.1	39
GCF_025457005.1	Acinetobacter baumannii	Acinetobacter	470	191WW	current	Contig	2022-09-28	Research Institute of University of Bucharest - ICUB	PRJNA841266	99.61	0.17	3734	SPAdes v. 3.13.1	39
GCF_025457015.1	Acinetobacter baumannii	Acinetobacter	470	190WW	current	Contig	2022-09-28	Research Institute of University of Bucharest - ICUB	PRJNA841266	99.57	0.25	3455	SPAdes v. 3.13.1	39
GCF_025457045.1	Acinetobacter baumannii	Acinetobacter	470	187CS	current	Contig	2022-09-28	Research Institute of University of Bucharest - ICUB	PRJNA841266	99.5	0.25	3787	SPAdes v. 3.13.1	39
GCF_025457055.1	Acinetobacter baumannii	Acinetobacter	470	189CS	current	Contig	2022-09-28	Research Institute of University of Bucharest - ICUB	PRJNA841266	99.78	0.25	3823	SPAdes v. 3.13.1	39
GCF_025457085.1	Acinetobacter baumannii	Acinetobacter	470	186WW	current	Contig	2022-09-28	Research Institute of University of Bucharest - ICUB	PRJNA841266	99.83	0.25	3760	SPAdes v. 3.13.1	39
GCF_025457105.1	Acinetobacter baumannii	Acinetobacter	470	182WW	current	Contig	2022-09-28	Research Institute of University of Bucharest - ICUB	PRJNA841266	99.83	0.25	3778	SPAdes v. 3.13.1	39
GCF_025457115.1	Acinetobacter baumannii	Acinetobacter	470	185WW	current	Contig	2022-09-28	Research Institute of University of Bucharest - ICUB	PRJNA841266	99.83	0.25	3765	SPAdes v. 3.13.1	39
GCF_025457145.1	Acinetobacter baumannii	Acinetobacter	470	184WW	current	Contig	2022-09-28	Research Institute of University of Bucharest - ICUB	PRJNA841266	99.83	0.25	3769	SPAdes v. 3.13.1	39
GCF_025457165.1	Acinetobacter baumannii	Acinetobacter	470	188CS	current	Contig	2022-09-28	Research Institute of University of Bucharest - ICUB	PRJNA841266	99.94	1.09	3648	SPAdes v. 3.13.1	39
GCF_025457185.1	Acinetobacter baumannii	Acinetobacter	470	175CS	current	Contig	2022-09-28	Research Institute of University of Bucharest - ICUB	PRJNA841266	99.27	0.25	3948	SPAdes v. 3.13.1	39
GCF_025457205.1	Acinetobacter baumannii	Acinetobacter	470	183WW	current	Contig	2022-09-28	Research Institute of University of Bucharest - ICUB	PRJNA841266	99.83	0.25	3770	SPAdes v. 3.13.1	39
GCF_025457215.1	Acinetobacter baumannii	Acinetobacter	470	172WW	current	Contig	2022-09-28	Research Institute of University of Bucharest - ICUB	PRJNA841266	99.27	0.25	3886	SPAdes v. 3.13.1	39
GCF_025457245.1	Acinetobacter baumannii	Acinetobacter	470	174WW	current	Contig	2022-09-28	Research Institute of University of Bucharest - ICUB	PRJNA841266	99.61	0.25	3874	SPAdes v. 3.13.1	39
GCF_025457265.1	Acinetobacter baumannii	Acinetobacter	470	173CS	current	Contig	2022-09-28	Research Institute of University of Bucharest - ICUB	PRJNA841266	99.61	0.25	3727	SPAdes v. 3.13.1	39
GCF_025457285.1	Acinetobacter baumannii	Acinetobacter	470	169CS	current	Contig	2022-09-28	Research Institute of University of Bucharest - ICUB	PRJNA841266	99.75	0.25	3721	SPAdes v. 3.13.1	39
GCF_025457295.1	Acinetobacter baumannii	Acinetobacter	470	171WW	current	Contig	2022-09-28	Research Institute of University of Bucharest - ICUB	PRJNA841266	99.61	0.25	3768	SPAdes v. 3.13.1	39
GCF_025457325.1	Acinetobacter baumannii	Acinetobacter	470	170CS	current	Contig	2022-09-28	Research Institute of University of Bucharest - ICUB	PRJNA841266	99.5	0.25	3905	SPAdes v. 3.13.1	39
GCF_025457335.1	Acinetobacter baumannii	Acinetobacter	470	168WW	current	Contig	2022-09-28	Research Institute of University of Bucharest - ICUB	PRJNA841266	99.61	0.17	3828	SPAdes v. 3.13.1	39
GCF_025457365.1	Acinetobacter baumannii	Acinetobacter	470	165WW	current	Contig	2022-09-28	Research Institute of University of Bucharest - ICUB	PRJNA841266	99.57	1.09	3693	SPAdes v. 3.13.1	39
GCF_025457385.1	Acinetobacter baumannii	Acinetobacter	470	009CS	current	Contig	2022-09-28	Research Institute of University of Bucharest - ICUB	PRJNA841266	99.19	0.17	3920	SPAdes v. 3.13.1	39
GCF_025457435.1	Acinetobacter baumannii	Acinetobacter	470	007WW	current	Contig	2022-09-28	Research Institute of University of Bucharest - ICUB	PRJNA841266	97.93	0.17	3609	SPAdes v. 3.13.1	39
GCF_025457465.1	Acinetobacter baumannii	Acinetobacter	470	164WW	current	Contig	2022-09-28	Research Institute of University of Bucharest - ICUB	PRJNA841266	99.27	0.25	3626	SPAdes v. 3.13.1	39
GCF_025476485.1	Acinetobacter baumannii	Acinetobacter	470	MH1	current	Contig	2022-09-28	University of Saskatchewan	PRJNA678422	99.5	0.39	3667	SPAdes v. 3.12	39
GCF_025515635.1	Acinetobacter baumannii	Acinetobacter	470	INTEC_OZFC5	current	Contig	2022-10-01	Instituto Tecnologico de Santo Dominigo (INTEC)	PRJNA719425	99.57	0.34	3488	SPAdes v. 3.9.1	39
GCF_025566845.1	Acinetobacter baumannii	Acinetobacter	470	AB171	current	Contig	2022-10-04	University of Pretoria	PRJNA877458	99.94	0.25	3624	SPAdes v. 2.3	39
GCF_025566875.1	Acinetobacter baumannii	Acinetobacter	470	AB178	current	Contig	2022-10-04	University of Pretoria	PRJNA877458	98.42	0.25	3724	SPAdes v. 2.3	39
GCF_025567545.1	Acinetobacter baumannii	Acinetobacter	470	AB150	current	Contig	2022-10-04	University of Pretoria	PRJNA877458	99.27	1.22	3778	SPAdes v. 2.3	39
GCF_025598475.1	Acinetobacter baumannii	Acinetobacter	470	AB81	current	Contig	2022-10-05	University of Pretoria	PRJNA877458	99.61	1.31	3809	SPAdes v. 2.3	39
GCF_025598495.1	Acinetobacter baumannii	Acinetobacter	470	AB88	current	Contig	2022-10-05	University of Pretoria	PRJNA877458	99.61	1.31	3711	SPAdes v. 2.3	39
GCF_025598575.1	Acinetobacter baumannii	Acinetobacter	470	AB139	current	Contig	2022-10-05	University of Pretoria	PRJNA877458	99.61	1.31	3717	SPAdes v. 2.3	39
GCF_025598635.1	Acinetobacter baumannii	Acinetobacter	470	AB135	current	Contig	2022-10-05	University of Pretoria	PRJNA877458	99.94	0.25	3618	SPAdes v. 2.3	39
GCF_025598735.1	Acinetobacter baumannii	Acinetobacter	470	AB127	current	Contig	2022-10-05	University of Pretoria	PRJNA877458	99.94	0.25	3731	SPAdes v. 2.3	39
GCF_025598745.1	Acinetobacter baumannii	Acinetobacter	470	AB96	current	Contig	2022-10-05	University of Pretoria	PRJNA877458	99.61	1.31	3718	SPAdes v. 2.3	39
GCF_025598755.1	Acinetobacter baumannii	Acinetobacter	470	AB121	current	Contig	2022-10-05	University of Pretoria	PRJNA877458	99.94	0.25	3629	SPAdes v. 2.3	39
GCF_025598875.1	Acinetobacter baumannii	Acinetobacter	470	AB62	current	Contig	2022-10-05	University of Pretoria	PRJNA877458	99.61	1.31	3707	SPAdes v. 2.3	39
GCF_025598935.1	Acinetobacter baumannii	Acinetobacter	470	AB39	current	Contig	2022-10-05	University of Pretoria	PRJNA877458	99.94	0.25	3613	SPAdes v. 2.3	39
GCF_025598945.1	Acinetobacter baumannii	Acinetobacter	470	AB82	current	Contig	2022-10-05	University of Pretoria	PRJNA877458	99.61	1.31	3785	SPAdes v. 2.3	39
GCF_025677625.1	Acinetobacter baumannii	Acinetobacter	470	ARC6851	current	Chromosome	2022-10-13	Washington University in St. Louis	PRJNA884703	99.48	0.25	3757	Unicycler v. MAR-2022	39
GCF_025717655.1	Acinetobacter baumannii	Acinetobacter	470	AC1557	current	Contig	2022-10-16	Universiti Sultan Zainal Abidin	PRJNA573295	99.94	0.25	3567	SPAdes v. v. 3.13.1	39
GCF_025717695.1	Acinetobacter baumannii	Acinetobacter	470	AC1556	current	Contig	2022-10-16	Universiti Sultan Zainal Abidin	PRJNA573295	99.61	1.99	3522	SPAdes v. v. 3.13.1	39
GCF_025717715.1	Acinetobacter baumannii	Acinetobacter	470	AC156	current	Contig	2022-10-16	Universiti Sultan Zainal Abidin	PRJNA573295	99.27	0.76	3677	SPAdes v. v. 3.13.1	39
GCF_025722955.1	Acinetobacter baumannii	Acinetobacter	470	NY13623	current	Complete Genome	2022-10-17	Beijing Institute of Microbiology and Epidemiology	PRJNA885620	99.94	0.17	3796	HGAP v. V3.0	39
GCF_025732095.1	Acinetobacter baumannii	Acinetobacter	470	GIMC5507:ABT-52Ts18	current	Chromosome	2022-10-18	N.F.Gamaleya National Research Center for Epidemiology and Microbiology	PRJNA561493	99.65	0.25	3714	SPAdes v. 3.13.0; CLC genomic workbench v. 20	39
GCF_025732115.1	Acinetobacter baumannii	Acinetobacter	470	GIMC5509:ABT-52Ts19	current	Chromosome	2022-10-18	N.F.Gamaleya National Research Center for Epidemiology and Microbiology	PRJNA561493	98.88	0.25	3608	SPAdes v. 3.13.0; CLC genomic workbench v. 20	39
GCF_025791795.1	Acinetobacter baumannii	Acinetobacter	470	AC1123	current	Contig	2022-10-22	Universiti Sultan Zainal Abidin	PRJNA573295	99.94	0.25	3644	Unicycler v. 0.4.8	39
GCF_025791815.1	Acinetobacter baumannii	Acinetobacter	470	AC1119	current	Contig	2022-10-22	Universiti Sultan Zainal Abidin	PRJNA573295	99.61	0.25	3733	Unicycler v. 0.4.8	39
GCF_025791855.1	Acinetobacter baumannii	Acinetobacter	470	AC1108	current	Contig	2022-10-22	Universiti Sultan Zainal Abidin	PRJNA573295	99.9	0.25	3558	Unicycler v. 0.4.8	39
GCF_025791875.1	Acinetobacter baumannii	Acinetobacter	470	AC1106	current	Contig	2022-10-22	Universiti Sultan Zainal Abidin	PRJNA573295	99.66	0.8	3719	Unicycler v. 0.4.8	39
GCF_025792315.1	Acinetobacter baumannii	Acinetobacter	470	AC1138	current	Contig	2022-10-22	Universiti Sultan Zainal Abidin	PRJNA573295	99.94	0.25	3644	Unicycler v. 0.4.8	39
GCF_025792335.1	Acinetobacter baumannii	Acinetobacter	470	AC1140	current	Contig	2022-10-22	Universiti Sultan Zainal Abidin	PRJNA573295	99.94	0.25	3668	Unicycler v. 0.4.8	39
GCF_025818195.1	Acinetobacter baumannii	Acinetobacter	470	CHSZNSAB26	current	Contig	2022-10-24	The 6th Affiliated Hospital of Shenzhen University Health Center	PRJNA877078	99.83	0.25	3636	SOAPdenovo v. 1.05 July-2010	39
GCF_025818205.1	Acinetobacter baumannii	Acinetobacter	470	CHSZNSAB8	current	Contig	2022-10-24	The 6th Affiliated Hospital of Shenzhen University Health Center	PRJNA877051	98.82	0.28	3594	SOAPdenovo v. 1.05 July-2010	39
GCF_025818235.1	Acinetobacter baumannii	Acinetobacter	470	CHSZNSAB6	current	Contig	2022-10-24	The 6th Affiliated Hospital of Shenzhen University Health Center	PRJNA876402	97.39	1.88	3500	SOAPdenovo v. 1.05 July-2010	39
GCF_025826995.1	Acinetobacter baumannii	Acinetobacter	470	IB_52227580169	current	Contig	2022-10-24	Bart's Health NHS Trust - The Royal London Hospital	PRJNA880515	99.75	0.17	3758	SPAdes v. 3.15.4	39
GCF_025847295.1	Acinetobacter baumannii	Acinetobacter	470	BF_54	current	Contig	2022-10-25	Faculty of Pharmacy, Belgrade University	PRJNA891799	99.61	1.23	3901	SPAdes v. 3.12	39
GCF_025847325.1	Acinetobacter baumannii	Acinetobacter	470	BF_2	current	Contig	2022-10-25	Faculty of Pharmacy, Belgrade University	PRJNA891799	99.75	0.62	3922	SPAdes v. 3.12	39
GCF_025853895.1	Acinetobacter baumannii	Acinetobacter	470	1326359	current	Complete Genome	2022-10-26	Utah Public Health Laboratory Infectious Disease submission group	PRJNA812594	99.76	1.27	3650	Unicycler v. 0.5.0	39
GCF_025853915.1	Acinetobacter baumannii	Acinetobacter	470	1326525-1	current	Complete Genome	2022-10-26	Utah Public Health Laboratory Infectious Disease submission group	PRJNA812594	99.43	1.27	3649	Unicycler v. 0.5.0	39
GCF_025853935.1	Acinetobacter baumannii	Acinetobacter	470	1326525-2	current	Complete Genome	2022-10-26	Utah Public Health Laboratory Infectious Disease submission group	PRJNA812594	99.76	1.27	3656	Unicycler v. 0.5.0	39
GCF_025853955.1	Acinetobacter baumannii	Acinetobacter	470	1326525-3	current	Complete Genome	2022-10-26	Utah Public Health Laboratory Infectious Disease submission group	PRJNA812594	99.76	1.27	3654	Unicycler v. 0.5.0	39
GCF_025853975.1	Acinetobacter baumannii	Acinetobacter	470	1326527-1	current	Complete Genome	2022-10-26	Utah Public Health Laboratory Infectious Disease submission group	PRJNA812594	99.43	1.27	3660	Unicycler v. 0.5.0	39
GCF_025853995.1	Acinetobacter baumannii	Acinetobacter	470	1326527-2	current	Complete Genome	2022-10-26	Utah Public Health Laboratory Infectious Disease submission group	PRJNA812594	99.27	0.17	3842	Unicycler v. 0.5.0	39
GCF_025854015.1	Acinetobacter baumannii	Acinetobacter	470	1326569	current	Complete Genome	2022-10-26	Utah Public Health Laboratory Infectious Disease submission group	PRJNA812594	99.61	0.17	3845	Unicycler v. 0.5.0	39
GCF_025854035.1	Acinetobacter baumannii	Acinetobacter	470	1326580	current	Complete Genome	2022-10-26	Utah Public Health Laboratory Infectious Disease submission group	PRJNA812594	99.1	0.61	3603	Unicycler v. 0.5.0	39
GCF_025854055.1	Acinetobacter baumannii	Acinetobacter	470	1326581-1	current	Complete Genome	2022-10-26	Utah Public Health Laboratory Infectious Disease submission group	PRJNA812594	99.76	1.27	3652	Unicycler v. 0.5.0	39
GCF_025854075.1	Acinetobacter baumannii	Acinetobacter	470	1326581-2	current	Complete Genome	2022-10-26	Utah Public Health Laboratory Infectious Disease submission group	PRJNA812594	99.76	1.27	3652	Unicycler v. 0.5.0	39
GCF_025854095.1	Acinetobacter baumannii	Acinetobacter	470	1326584	current	Complete Genome	2022-10-26	Utah Public Health Laboratory Infectious Disease submission group	PRJNA812594	99.1	0.61	3591	Unicycler v. 0.5.0	39
GCF_025854115.1	Acinetobacter baumannii	Acinetobacter	470	1326589	current	Complete Genome	2022-10-26	Utah Public Health Laboratory Infectious Disease submission group	PRJNA812594	99.76	1.27	3659	Unicycler v. 0.5.0	39
GCF_025854135.1	Acinetobacter baumannii	Acinetobacter	470	1326595	current	Complete Genome	2022-10-26	Utah Public Health Laboratory Infectious Disease submission group	PRJNA812594	99.09	1.27	3662	Unicycler v. 0.5.0	39
GCF_025854155.1	Acinetobacter baumannii	Acinetobacter	470	1326924-1	current	Complete Genome	2022-10-26	Utah Public Health Laboratory Infectious Disease submission group	PRJNA812594	99.61	0.17	3843	Unicycler v. 0.5.0	39
GCF_025854175.1	Acinetobacter baumannii	Acinetobacter	470	1326924-2	current	Complete Genome	2022-10-26	Utah Public Health Laboratory Infectious Disease submission group	PRJNA812594	99.76	1.27	3660	Unicycler v. 0.5.0	39
GCF_025854195.1	Acinetobacter baumannii	Acinetobacter	470	1326924-3	current	Complete Genome	2022-10-26	Utah Public Health Laboratory Infectious Disease submission group	PRJNA812594	99.76	1.27	3660	Unicycler v. 0.5.0	39
GCF_025854215.1	Acinetobacter baumannii	Acinetobacter	470	1326927-1	current	Complete Genome	2022-10-26	Utah Public Health Laboratory Infectious Disease submission group	PRJNA812594	99.76	1.27	3660	Unicycler v. 0.5.0	39
GCF_025854235.1	Acinetobacter baumannii	Acinetobacter	470	1326927-2	current	Complete Genome	2022-10-26	Utah Public Health Laboratory Infectious Disease submission group	PRJNA812594	99.76	1.27	3598	Unicycler v. 0.5.0	39
GCF_025854255.1	Acinetobacter baumannii	Acinetobacter	470	1326932	current	Complete Genome	2022-10-26	Utah Public Health Laboratory Infectious Disease submission group	PRJNA812594	99.1	0.61	3597	Unicycler v. 0.5.0	39
GCF_025854315.1	Acinetobacter baumannii	Acinetobacter	470	AB44	current	Complete Genome	2022-10-26	Xi'an Jiaotong University	PRJNA890031	99.75	0.25	3568	Flye v. 2.9	39
GCF_025916215.1	Acinetobacter baumannii	Acinetobacter	470	Z198	current	Complete Genome	2022-10-31	Hangzhou Traditional Chinese Medicine Hospital	PRJNA890411	99.83	0.59	3905	Unicycler v. v0.4.7	39
GCF_025919795.1	Acinetobacter baumannii	Acinetobacter	470	19606PEP20A	current	Contig	2022-10-31	IFSC USP	PRJNA826500	98.65	0.52	3490	CLC NGS Cell v. 10	39.5
GCF_025919905.1	Acinetobacter baumannii	Acinetobacter	470	ATCC 19606	current	Contig	2022-10-31	IFSC USP	PRJNA826502	95.79	0.17	3343	CLC NGS Cell v. 10	40
GCF_025938595.1	Acinetobacter baumannii	Acinetobacter	470	H-52446	current	Contig	2022-11-01	Monash University Malaysia	PRJNA851747	99.66	0.25	3533	SPAdes v. 3.15.3	39
GCF_025938605.1	Acinetobacter baumannii	Acinetobacter	470	H-10858	current	Contig	2022-11-01	Monash University Malaysia	PRJNA851747	99.8	0.25	3570	SPAdes v. 3.15.3	39
GCF_025938635.1	Acinetobacter baumannii	Acinetobacter	470	H-10156	current	Contig	2022-11-01	Monash University Malaysia	PRJNA851747	99.83	0.25	3567	SPAdes v. 3.15.3	39
GCF_025938655.1	Acinetobacter baumannii	Acinetobacter	470	H-6657	current	Contig	2022-11-01	Monash University Malaysia	PRJNA851747	99.33	0.25	3655	SPAdes v. 3.15.3	39
GCF_025938675.1	Acinetobacter baumannii	Acinetobacter	470	H-7940	current	Contig	2022-11-01	Monash University Malaysia	PRJNA851747	99.7	0.28	3561	SPAdes v. 3.15.3	39
GCF_025938695.1	Acinetobacter baumannii	Acinetobacter	470	C-72	current	Contig	2022-11-01	Monash University Malaysia	PRJNA851747	99.83	0.44	3583	SPAdes v. 3.15.3	39
GCF_025938705.1	Acinetobacter baumannii	Acinetobacter	470	C-95	current	Contig	2022-11-01	Monash University Malaysia	PRJNA851747	99.65	1.22	3750	SPAdes v. 3.15.3	39
GCF_025938735.1	Acinetobacter baumannii	Acinetobacter	470	C-64	current	Contig	2022-11-01	Monash University Malaysia	PRJNA851747	98.1	2.55	3537	SPAdes v. 3.15.3	39
GCF_025938795.1	Acinetobacter baumannii	Acinetobacter	470	C-59	current	Contig	2022-11-01	Monash University Malaysia	PRJNA851747	98.12	1.52	3488	SPAdes v. 3.15.3	39
GCF_025938815.1	Acinetobacter baumannii	Acinetobacter	470	C-15	current	Contig	2022-11-01	Monash University Malaysia	PRJNA851747	98.35	1.13	3520	SPAdes v. 3.15.3	39
GCF_025938825.1	Acinetobacter baumannii	Acinetobacter	470	C-55	current	Contig	2022-11-01	Monash University Malaysia	PRJNA851747	98.4	1.49	3397	SPAdes v. 3.15.3	39
GCF_025938855.1	Acinetobacter baumannii	Acinetobacter	470	H-80330	current	Contig	2022-11-01	Monash University Malaysia	PRJNA851747	99.75	0.25	3552	SPAdes v. 3.15.3	39
GCF_025938895.1	Acinetobacter baumannii	Acinetobacter	470	H-80361	current	Contig	2022-11-01	Monash University Malaysia	PRJNA851747	99.83	0.25	3572	SPAdes v. 3.15.3	39
GCF_025938915.1	Acinetobacter baumannii	Acinetobacter	470	H-79532	current	Contig	2022-11-01	Monash University Malaysia	PRJNA851747	99.5	1.09	3603	SPAdes v. 3.15.3	39
GCF_025941705.1	Acinetobacter baumannii	Acinetobacter	470	54	current	Contig	2022-11-01	Faculty of Pharmacy, Belgrade University	PRJNA894102	99.61	1.23	3901	SPAdes v. 3.12	39
GCF_025941725.1	Acinetobacter baumannii	Acinetobacter	470	2	current	Contig	2022-11-01	Faculty of Pharmacy, Belgrade University	PRJNA894102	99.75	0.62	3922	SPAdes v. 3.12	39
GCF_025942365.1	Acinetobacter baumannii	Acinetobacter	470	H-80400	current	Contig	2022-11-01	Monash University Malaysia	PRJNA851747	99.83	0.25	3557	SPAdes v. 3.15.3	39
GCF_025950435.1	Acinetobacter baumannii	Acinetobacter	470	CCBH31950	current	Contig	2022-11-01	Instituto Oswaldo Cruz	PRJNA677881	99.86	2.08	3990	Unicycler v. v0.4.9	39
GCF_025950485.1	Acinetobacter baumannii	Acinetobacter	470	CCBH32465	current	Contig	2022-11-01	Instituto Oswaldo Cruz	PRJNA677881	99.61	1.75	3759	Unicycler v. v0.4.9	39
GCF_025971765.1	Acinetobacter baumannii	Acinetobacter	470	CCBH32292	current	Contig	2022-11-02	Instituto Oswaldo Cruz	PRJNA677881	99.78	1.78	3976	Unicycler v. v0.4.9	39
GCF_025971805.1	Acinetobacter baumannii	Acinetobacter	470	CCBH33294	current	Contig	2022-11-02	Instituto Oswaldo Cruz	PRJNA677881	99.22	1.35	3567	Unicycler v. v0.4.9	39
GCF_025971935.1	Acinetobacter baumannii	Acinetobacter	470	CCBH29641	current	Contig	2022-11-02	Instituto Oswaldo Cruz	PRJNA677881	98.68	1.06	3583	Unicycler v. v0.4.9	39
GCF_025995075.1	Acinetobacter baumannii	Acinetobacter	470	ATCC 19606	current	Complete Genome	2022-08-17	National Center for Global Health and Medicine	PRJDB12922	99.52	0.06	3541	Unicycler v. 0.4.9b	39
GCF_026062515.1	Acinetobacter baumannii	Acinetobacter	470	RBH2	current	Complete Genome	2022-11-08	The University of Sydney	PRJNA893697	98.52	0.02	4045	Unicycler v. 0.4.0	39
GCF_026130565.1	Acinetobacter baumannii	Acinetobacter	470	BD20	current	Contig	2022-11-10	Dhaka University	PRJNA846862	99.33	0.25	3770	SPAdes v. 3.15.4	39
GCF_026153175.1	Acinetobacter baumannii	Acinetobacter	470	18EP	current	Contig	2022-11-12	King Abdulaziz University	PRJNA898769	99.61	0.56	3769	Unicycler v. v0.4.81	39
GCF_026189595.1	Acinetobacter baumannii	Acinetobacter	470	T185	current	Contig	2022-11-15	Oregon State University	PRJNA799362	98.46	2.05	3712	SPAdes v. 3.15.2	39
GCF_026189635.1	Acinetobacter baumannii	Acinetobacter	470	T162	current	Contig	2022-11-15	Oregon State University	PRJNA799362	99.33	1.15	3504	SPAdes v. 3.15.2	39
GCF_026189655.1	Acinetobacter baumannii	Acinetobacter	470	T184	current	Contig	2022-11-15	Oregon State University	PRJNA799362	98.46	2.05	3696	SPAdes v. 3.15.2	39
GCF_026189665.1	Acinetobacter baumannii	Acinetobacter	470	T161	current	Contig	2022-11-15	Oregon State University	PRJNA799362	98.46	2.05	3683	SPAdes v. 3.15.2	39
GCF_026189815.1	Acinetobacter baumannii	Acinetobacter	470	T183	current	Contig	2022-11-15	Oregon State University	PRJNA799362	99.33	1.15	3514	SPAdes v. 3.15.2	39
GCF_026189845.2	Acinetobacter baumannii	Acinetobacter	470	T190	current	Scaffold	2022-12-07	Oregon State University	PRJNA799362	98.09	2.05	3767	Unicycler v. 0.4.8	39
GCF_026189965.1	Acinetobacter baumannii	Acinetobacter	470	T189	current	Contig	2022-11-15	Oregon State University	PRJNA799362	99.33	1.15	3511	SPAdes v. 3.15.2	39
GCF_026189975.1	Acinetobacter baumannii	Acinetobacter	470	T188	current	Contig	2022-11-15	Oregon State University	PRJNA799362	98.46	2.05	3702	SPAdes v. 3.15.2	39
GCF_026190095.1	Acinetobacter baumannii	Acinetobacter	470	T160	current	Contig	2022-11-15	Oregon State University	PRJNA799362	98.46	2.05	3703	SPAdes v. 3.15.2	39
GCF_026190115.1	Acinetobacter baumannii	Acinetobacter	470	T177	current	Contig	2022-11-15	Oregon State University	PRJNA799362	99.33	1.15	3517	SPAdes v. 3.15.2	39
GCF_026190135.1	Acinetobacter baumannii	Acinetobacter	470	T186	current	Contig	2022-11-15	Oregon State University	PRJNA799362	98.46	2.05	3694	SPAdes v. 3.15.2	39
GCF_026190255.1	Acinetobacter baumannii	Acinetobacter	470	T187	current	Contig	2022-11-15	Oregon State University	PRJNA799362	99.33	4.09	3591	SPAdes v. 3.15.2	39
GCF_026190315.1	Acinetobacter baumannii	Acinetobacter	470	T181	current	Contig	2022-11-15	Oregon State University	PRJNA799362	98.46	2.05	3726	SPAdes v. 3.15.2	39
GCF_026190325.1	Acinetobacter baumannii	Acinetobacter	470	T182	current	Contig	2022-11-15	Oregon State University	PRJNA799362	98.04	2.05	3678	SPAdes v. 3.15.2	39
GCF_026190395.1	Acinetobacter baumannii	Acinetobacter	470	T175	current	Contig	2022-11-15	Oregon State University	PRJNA799362	99.33	2.56	3549	SPAdes v. 3.15.2	39
GCF_026190415.1	Acinetobacter baumannii	Acinetobacter	470	T157	current	Contig	2022-11-15	Oregon State University	PRJNA799362	98.46	2.05	3717	SPAdes v. 3.15.2	39
GCF_026190425.1	Acinetobacter baumannii	Acinetobacter	470	T173	current	Contig	2022-11-15	Oregon State University	PRJNA799362	99.33	4.09	3608	SPAdes v. 3.15.2	39
GCF_026190435.1	Acinetobacter baumannii	Acinetobacter	470	T176	current	Contig	2022-11-15	Oregon State University	PRJNA799362	98.46	2.05	3675	SPAdes v. 3.15.2	39
GCF_026190445.1	Acinetobacter baumannii	Acinetobacter	470	T159	current	Contig	2022-11-15	Oregon State University	PRJNA799362	99.33	4.09	3598	SPAdes v. 3.15.2	39
GCF_026190495.1	Acinetobacter baumannii	Acinetobacter	470	T172	current	Contig	2022-11-15	Oregon State University	PRJNA799362	98.46	2.05	3722	SPAdes v. 3.15.2	39
GCF_026190515.1	Acinetobacter baumannii	Acinetobacter	470	T151	current	Contig	2022-11-15	Oregon State University	PRJNA799362	98.46	2.05	3677	SPAdes v. 3.15.2	39
GCF_026190535.1	Acinetobacter baumannii	Acinetobacter	470	T156	current	Contig	2022-11-15	Oregon State University	PRJNA799362	97.78	2.05	3698	SPAdes v. 3.15.2	39
GCF_026190555.1	Acinetobacter baumannii	Acinetobacter	470	T155	current	Contig	2022-11-15	Oregon State University	PRJNA799362	98.46	2.05	3721	SPAdes v. 3.15.2	39
GCF_026190575.1	Acinetobacter baumannii	Acinetobacter	470	T152	current	Contig	2022-11-15	Oregon State University	PRJNA799362	99.27	4.09	3599	SPAdes v. 3.15.2	39
GCF_026190595.1	Acinetobacter baumannii	Acinetobacter	470	T154	current	Contig	2022-11-15	Oregon State University	PRJNA799362	99.33	4.09	3598	SPAdes v. 3.15.2	39
GCF_026190615.1	Acinetobacter baumannii	Acinetobacter	470	T143	current	Contig	2022-11-15	Oregon State University	PRJNA799362	99.33	1.23	3507	SPAdes v. 3.15.2	39
GCF_026190635.1	Acinetobacter baumannii	Acinetobacter	470	T153	current	Contig	2022-11-15	Oregon State University	PRJNA799362	97.75	2.05	3665	SPAdes v. 3.15.2	39
GCF_026190675.1	Acinetobacter baumannii	Acinetobacter	470	T138	current	Contig	2022-11-15	Oregon State University	PRJNA799362	99.33	1.15	3501	SPAdes v. 3.15.2	39
GCF_026190685.1	Acinetobacter baumannii	Acinetobacter	470	T134	current	Contig	2022-11-15	Oregon State University	PRJNA799362	99.33	4.09	3635	SPAdes v. 3.15.2	39
GCF_026193955.1	Acinetobacter baumannii	Acinetobacter	470	C67	current	Contig	2022-11-15	Oregon State University	PRJNA799362	99.33	4.09	3605	SPAdes v. 3.15.2	39
GCF_026194075.1	Acinetobacter baumannii	Acinetobacter	470	C68	current	Contig	2022-11-15	Oregon State University	PRJNA799362	99.33	4.09	3604	SPAdes v. 3.15.2	39
GCF_026194095.1	Acinetobacter baumannii	Acinetobacter	470	C107	current	Contig	2022-11-15	Oregon State University	PRJNA799362	98.77	1.23	3734	SPAdes v. 3.15.2	39
GCF_026194115.1	Acinetobacter baumannii	Acinetobacter	470	C63	current	Contig	2022-11-15	Oregon State University	PRJNA799362	98.46	2.05	3673	SPAdes v. 3.15.2	39
GCF_026194145.1	Acinetobacter baumannii	Acinetobacter	470	C64	current	Contig	2022-11-15	Oregon State University	PRJNA799362	99.33	4.09	3607	SPAdes v. 3.15.2	39
GCF_026194245.1	Acinetobacter baumannii	Acinetobacter	470	T144	current	Contig	2022-11-15	Oregon State University	PRJNA799362	98.46	2.05	3689	SPAdes v. 3.15.2	39
GCF_026194385.1	Acinetobacter baumannii	Acinetobacter	470	T119	current	Contig	2022-11-15	Oregon State University	PRJNA799362	99.33	4.09	3603	SPAdes v. 3.15.2	39
GCF_026194465.1	Acinetobacter baumannii	Acinetobacter	470	T126	current	Contig	2022-11-15	Oregon State University	PRJNA799362	99.5	4.09	3657	SPAdes v. 3.15.2	39
GCF_026194555.1	Acinetobacter baumannii	Acinetobacter	470	C92	current	Contig	2022-11-15	Oregon State University	PRJNA799362	98.77	1.23	3741	SPAdes v. 3.15.2	39
GCF_026194565.1	Acinetobacter baumannii	Acinetobacter	470	C16	current	Contig	2022-11-15	Oregon State University	PRJNA799362	99.33	4.09	3607	SPAdes v. 3.15.2	39
GCF_026194635.2	Acinetobacter baumannii	Acinetobacter	470	C9	current	Complete Genome	2022-12-15	Oregon State University	PRJNA799362	99.24	4.12	3643	Unicycler v. 0.4.8	39
GCF_026194675.1	Acinetobacter baumannii	Acinetobacter	470	C85	current	Contig	2022-11-15	Oregon State University	PRJNA799362	99.33	4.09	3614	SPAdes v. 3.15.2	39
GCF_026194685.1	Acinetobacter baumannii	Acinetobacter	470	C13	current	Contig	2022-11-15	Oregon State University	PRJNA799362	99.33	4.09	3608	SPAdes v. 3.15.2	39
GCF_026194795.1	Acinetobacter baumannii	Acinetobacter	470	C39	current	Contig	2022-11-15	Oregon State University	PRJNA799362	98.46	2.05	3690	SPAdes v. 3.15.2	39
GCF_026194805.1	Acinetobacter baumannii	Acinetobacter	470	C41	current	Contig	2022-11-15	Oregon State University	PRJNA799362	99.33	4.09	3602	SPAdes v. 3.15.2	39
GCF_026194815.1	Acinetobacter baumannii	Acinetobacter	470	C122	current	Contig	2022-11-15	Oregon State University	PRJNA799362	99.33	4.09	3622	SPAdes v. 3.15.2	39
GCF_026194825.1	Acinetobacter baumannii	Acinetobacter	470	C123	current	Contig	2022-11-15	Oregon State University	PRJNA799362	99.33	4.09	3612	SPAdes v. 3.15.2	39
GCF_026194895.1	Acinetobacter baumannii	Acinetobacter	470	C42	current	Contig	2022-11-15	Oregon State University	PRJNA799362	98.46	2.05	3663	SPAdes v. 3.15.2	39
GCF_026194995.1	Acinetobacter baumannii	Acinetobacter	470	C120	current	Contig	2022-11-15	Oregon State University	PRJNA799362	99.33	4.09	3619	SPAdes v. 3.15.2	39
GCF_026195035.1	Acinetobacter baumannii	Acinetobacter	470	C102	current	Contig	2022-11-15	Oregon State University	PRJNA799362	99.41	1.18	3444	SPAdes v. 3.15.2	39
GCF_026195045.1	Acinetobacter baumannii	Acinetobacter	470	C38	current	Contig	2022-11-15	Oregon State University	PRJNA799362	97.49	1.63	3650	SPAdes v. 3.15.2	39
GCF_026195085.1	Acinetobacter baumannii	Acinetobacter	470	C119	current	Contig	2022-11-15	Oregon State University	PRJNA799362	99.33	4.09	3619	SPAdes v. 3.15.2	39
GCF_026195135.1	Acinetobacter baumannii	Acinetobacter	470	C118	current	Contig	2022-11-15	Oregon State University	PRJNA799362	99.33	4.09	3607	SPAdes v. 3.15.2	39
GCF_026195155.1	Acinetobacter baumannii	Acinetobacter	470	C114	current	Contig	2022-11-15	Oregon State University	PRJNA799362	98.46	2.05	3682	SPAdes v. 3.15.2	39
GCF_026195165.1	Acinetobacter baumannii	Acinetobacter	470	C10	current	Contig	2022-11-15	Oregon State University	PRJNA799362	99.33	4.09	3606	SPAdes v. 3.15.2	39
GCF_026195175.1	Acinetobacter baumannii	Acinetobacter	470	C117	current	Contig	2022-11-15	Oregon State University	PRJNA799362	99.33	4.09	3620	SPAdes v. 3.15.2	39
GCF_026195215.1	Acinetobacter baumannii	Acinetobacter	470	C17	current	Contig	2022-11-15	Oregon State University	PRJNA799362	98.36	2.05	3684	SPAdes v. 3.15.2	39
GCF_026204275.1	Acinetobacter baumannii	Acinetobacter	470	AB17978_CR4	current	Scaffold	2022-11-15	University of Health Sciences, Lahore	PRJNA862891	98.4	0.25	3684	CLC NGS Cell v. 22	39
GCF_026239565.1	Acinetobacter baumannii	Acinetobacter	470	CCBH33291	current	Contig	2022-11-19	Instituto Oswaldo Cruz	PRJNA677881	98.59	0.45	3499	Unicycler v. v0.4.9	39
GCF_026273385.1	Acinetobacter baumannii	Acinetobacter	470	AC1794	current	Contig	2022-11-21	Universiti Sultan Zainal Abidin	PRJNA573295	99.61	0.4	3575	Unicycler v. v0.4.8	39
GCF_026273395.1	Acinetobacter baumannii	Acinetobacter	470	AC1779	current	Contig	2022-11-21	Universiti Sultan Zainal Abidin	PRJNA573295	99.52	0.69	3740	Unicycler v. v0.4.8	39
GCF_026273525.1	Acinetobacter baumannii	Acinetobacter	470	AC1795	current	Contig	2022-11-21	Universiti Sultan Zainal Abidin	PRJNA573295	99.94	0.25	3632	Unicycler v. v0.4.8	39
GCF_026273535.1	Acinetobacter baumannii	Acinetobacter	470	AC1763	current	Contig	2022-11-21	Universiti Sultan Zainal Abidin	PRJNA573295	99.94	0.25	3668	Unicycler v. v0.4.8	39
GCF_026273565.1	Acinetobacter baumannii	Acinetobacter	470	AC1780	current	Contig	2022-11-21	Universiti Sultan Zainal Abidin	PRJNA573295	99.94	0.25	3670	Unicycler v. v0.4.8	39
GCF_026273585.1	Acinetobacter baumannii	Acinetobacter	470	AC1752	current	Contig	2022-11-21	Universiti Sultan Zainal Abidin	PRJNA573295	99.9	0.25	3575	Unicycler v. v0.4.8	39
GCF_026273665.1	Acinetobacter baumannii	Acinetobacter	470	AC1750	current	Contig	2022-11-21	Universiti Sultan Zainal Abidin	PRJNA573295	99.94	0.25	3591	Unicycler v. v0.4.8	39
GCF_026273705.1	Acinetobacter baumannii	Acinetobacter	470	AC1759	current	Contig	2022-11-21	Universiti Sultan Zainal Abidin	PRJNA573295	99.61	1.2	3473	Unicycler v. v0.4.8	39
GCF_026273745.1	Acinetobacter baumannii	Acinetobacter	470	AC1729	current	Contig	2022-11-21	Universiti Sultan Zainal Abidin	PRJNA573295	99.94	0.25	3740	Unicycler v. v0.4.8	39
GCF_026273755.1	Acinetobacter baumannii	Acinetobacter	470	AC1739	current	Contig	2022-11-21	Universiti Sultan Zainal Abidin	PRJNA573295	99.94	0.25	3589	Unicycler v. v0.4.8	39
GCF_026273805.1	Acinetobacter baumannii	Acinetobacter	470	AC1718	current	Contig	2022-11-21	Universiti Sultan Zainal Abidin	PRJNA573295	99.94	0.25	3597	Unicycler v. v0.4.8	39
GCF_026273845.1	Acinetobacter baumannii	Acinetobacter	470	AC1716	current	Contig	2022-11-21	Universiti Sultan Zainal Abidin	PRJNA573295	99.94	0.25	3730	Unicycler v. v0.4.8	39
GCF_026273925.1	Acinetobacter baumannii	Acinetobacter	470	AC1713	current	Contig	2022-11-21	Universiti Sultan Zainal Abidin	PRJNA573295	99.79	2.22	4001	Unicycler v. v0.4.8	38.5
GCF_026273945.1	Acinetobacter baumannii	Acinetobacter	470	AC1712	current	Contig	2022-11-21	Universiti Sultan Zainal Abidin	PRJNA573295	99.94	0.25	3548	Unicycler v. v0.4.8	39
GCF_026273965.1	Acinetobacter baumannii	Acinetobacter	470	AC1709	current	Contig	2022-11-21	Universiti Sultan Zainal Abidin	PRJNA573295	99.94	0.25	3551	Unicycler v. v0.4.8	39
GCF_026274045.1	Acinetobacter baumannii	Acinetobacter	470	AC1704	current	Contig	2022-11-21	Universiti Sultan Zainal Abidin	PRJNA573295	99.94	0.25	3559	Unicycler v. v0.4.8	39
GCF_026274105.1	Acinetobacter baumannii	Acinetobacter	470	AC1705	current	Contig	2022-11-21	Universiti Sultan Zainal Abidin	PRJNA573295	99.94	0.25	3595	Unicycler v. v0.4.8	39
GCF_026274125.1	Acinetobacter baumannii	Acinetobacter	470	AC1702	current	Contig	2022-11-21	Universiti Sultan Zainal Abidin	PRJNA573295	99.94	0.25	3680	Unicycler v. v0.4.8	39
GCF_026274165.1	Acinetobacter baumannii	Acinetobacter	470	AC1701	current	Contig	2022-11-21	Universiti Sultan Zainal Abidin	PRJNA573295	99.44	0.86	3511	Unicycler v. v0.4.8	39
GCF_026409185.1	Acinetobacter baumannii	Acinetobacter	470	EAB1	current	Complete Genome	2022-11-26	Korea university	PRJNA899328	98.71	0.17	3443	CLC NGS Cell v. Denovo	39
GCF_026409205.1	Acinetobacter baumannii	Acinetobacter	470	EAB2	current	Complete Genome	2022-11-26	Korea university	PRJNA899332	98.37	0.17	3474	GS De Novo Assembler v. 2.5.3	39
GCF_026620155.1	Acinetobacter baumannii	Acinetobacter	470	E7	current	Contig	2022-12-02	Universidade Federal do Rio Grande do Norte	PRJNA765678	99.86	1.54	3880	SPAdes v. 3.14.0	39
GCF_026622455.1	Acinetobacter baumannii	Acinetobacter	470	A-231	current	Scaffold	2022-12-02	State Key Laboratory of Experimental Hematology, National Clinical Research Center for Blood Disease	PRJNA883531	99.78	1.74	3551	SPAdes v. 3.9.0	39
GCF_026622535.1	Acinetobacter baumannii	Acinetobacter	470	A-76	current	Scaffold	2022-12-02	State Key Laboratory of Experimental Hematology, National Clinical Research Center for Blood Disease	PRJNA883531	99.64	0.25	3643	SPAdes v. 3.9.0	39
GCF_026622545.1	Acinetobacter baumannii	Acinetobacter	470	A-45	current	Scaffold	2022-12-02	State Key Laboratory of Experimental Hematology, National Clinical Research Center for Blood Disease	PRJNA883531	99.69	0.17	3491	SPAdes v. 3.9.0	39
GCF_026622575.1	Acinetobacter baumannii	Acinetobacter	470	A-172	current	Scaffold	2022-12-02	State Key Laboratory of Experimental Hematology, National Clinical Research Center for Blood Disease	PRJNA883531	99.41	0.25	3544	SPAdes v. 3.9.0	39
GCF_026622635.1	Acinetobacter baumannii	Acinetobacter	470	A-69	current	Scaffold	2022-12-02	State Key Laboratory of Experimental Hematology, National Clinical Research Center for Blood Disease	PRJNA883531	98.93	1.05	3435	SPAdes v. 3.9.0	39
GCF_026622675.1	Acinetobacter baumannii	Acinetobacter	470	A-233	current	Scaffold	2022-12-02	State Key Laboratory of Experimental Hematology, National Clinical Research Center for Blood Disease	PRJNA883531	99.78	1.74	3556	SPAdes v. 3.9.0	39
GCF_026622755.1	Acinetobacter baumannii	Acinetobacter	470	A-77	current	Scaffold	2022-12-02	State Key Laboratory of Experimental Hematology, National Clinical Research Center for Blood Disease	PRJNA883531	99.64	0.25	3643	SPAdes v. 3.9.0	39
GCF_026622765.1	Acinetobacter baumannii	Acinetobacter	470	A-169	current	Scaffold	2022-12-02	State Key Laboratory of Experimental Hematology, National Clinical Research Center for Blood Disease	PRJNA883531	99.41	0.25	3549	SPAdes v. 3.9.0	39
GCF_026622805.1	Acinetobacter baumannii	Acinetobacter	470	A-44	current	Scaffold	2022-12-02	State Key Laboratory of Experimental Hematology, National Clinical Research Center for Blood Disease	PRJNA883531	99.69	0.17	3491	SPAdes v. 3.9.0	39
GCF_026675525.1	Acinetobacter baumannii	Acinetobacter	470	MJH_243.1	current	Contig	2022-12-05	Max Rubner-Institut	PRJNA906762	99.54	0.17	3505	SPAdes v. 3.15.0	39
GCF_026675555.1	Acinetobacter baumannii	Acinetobacter	470	MJH_321	current	Contig	2022-12-05	Max Rubner-Institut	PRJNA906762	99.54	0.25	3726	SPAdes v. 3.15.0	39
GCF_026675575.1	Acinetobacter baumannii	Acinetobacter	470	MJH_331	current	Contig	2022-12-05	Max Rubner-Institut	PRJNA906762	99.54	0.25	3745	SPAdes v. 3.15.0	39
GCF_026675595.1	Acinetobacter baumannii	Acinetobacter	470	MJH_239	current	Contig	2022-12-05	Max Rubner-Institut	PRJNA906762	99.54	0.17	3630	SPAdes v. 3.15.0	39
GCF_026675605.1	Acinetobacter baumannii	Acinetobacter	470	MJH_335	current	Contig	2022-12-05	Max Rubner-Institut	PRJNA906762	99.54	0.25	3662	SPAdes v. 3.15.0	39
GCF_026675635.1	Acinetobacter baumannii	Acinetobacter	470	MJH_240	current	Contig	2022-12-05	Max Rubner-Institut	PRJNA906762	99.54	0.17	3647	SPAdes v. 3.15.0	39
GCF_026675645.1	Acinetobacter baumannii	Acinetobacter	470	MJH_262	current	Contig	2022-12-05	Max Rubner-Institut	PRJNA906762	99.54	0.25	3735	SPAdes v. 3.15.0	39
GCF_026675675.1	Acinetobacter baumannii	Acinetobacter	470	MJH_307	current	Contig	2022-12-05	Max Rubner-Institut	PRJNA906762	99.54	0.25	3744	SPAdes v. 3.15.0	39
GCF_026675695.1	Acinetobacter baumannii	Acinetobacter	470	MJH_283	current	Contig	2022-12-05	Max Rubner-Institut	PRJNA906762	99.54	0.25	3540	SPAdes v. 3.15.0	39
GCF_026675735.1	Acinetobacter baumannii	Acinetobacter	470	MJH_75	current	Contig	2022-12-05	Max Rubner-Institut	PRJNA906762	98.9	0.17	3545	SPAdes v. 3.15.0	39
GCF_026675755.1	Acinetobacter baumannii	Acinetobacter	470	15923	current	Contig	2022-12-05	The First Affiliated Hospital, Zhejiang University School of Medicine	PRJNA906176	99.94	0.25	3718	SPAdes v. 3.9.1	39
GCF_026675765.1	Acinetobacter baumannii	Acinetobacter	470	MJH_58.1	current	Contig	2022-12-05	Max Rubner-Institut	PRJNA906762	99.94	0.42	3539	SPAdes v. 3.15.0	39
GCF_026675795.1	Acinetobacter baumannii	Acinetobacter	470	MJH_276	current	Contig	2022-12-05	Max Rubner-Institut	PRJNA906762	99.54	0.25	3736	SPAdes v. 3.15.0	39
GCF_026675815.1	Acinetobacter baumannii	Acinetobacter	470	MJH_246	current	Contig	2022-12-05	Max Rubner-Institut	PRJNA906762	98.54	0.17	3616	SPAdes v. 3.15.0	39
GCF_026675835.1	Acinetobacter baumannii	Acinetobacter	470	MJH_78	current	Contig	2022-12-05	Max Rubner-Institut	PRJNA906762	99.54	0.17	3514	SPAdes v. 3.15.0	39
GCF_026675855.1	Acinetobacter baumannii	Acinetobacter	470	MJH_184	current	Contig	2022-12-05	Max Rubner-Institut	PRJNA906762	99.54	0.17	3510	SPAdes v. 3.15.0	39
GCF_026675875.1	Acinetobacter baumannii	Acinetobacter	470	MJH_196	current	Contig	2022-12-05	Max Rubner-Institut	PRJNA906762	99.21	0.17	3376	SPAdes v. 3.15.0	39
GCF_026675895.1	Acinetobacter baumannii	Acinetobacter	470	MJH_195	current	Contig	2022-12-05	Max Rubner-Institut	PRJNA906762	99.94	0.42	3539	SPAdes v. 3.15.0	39
GCF_026675915.1	Acinetobacter baumannii	Acinetobacter	470	MJH_233	current	Contig	2022-12-05	Max Rubner-Institut	PRJNA906762	99.54	0.17	3630	SPAdes v. 3.15.0	39
GCF_026675935.1	Acinetobacter baumannii	Acinetobacter	470	MJH_58.2	current	Contig	2022-12-05	Max Rubner-Institut	PRJNA906762	99.94	0.42	3542	SPAdes v. 3.15.0	39
GCF_026675955.1	Acinetobacter baumannii	Acinetobacter	470	MJH_174	current	Contig	2022-12-05	Max Rubner-Institut	PRJNA906762	99.94	0.42	3596	SPAdes v. 3.15.0	39
GCF_026675965.1	Acinetobacter baumannii	Acinetobacter	470	MJH_191	current	Contig	2022-12-05	Max Rubner-Institut	PRJNA906762	99.94	0.42	3611	SPAdes v. 3.15.0	39
GCF_026675995.1	Acinetobacter baumannii	Acinetobacter	470	MJH_105	current	Contig	2022-12-05	Max Rubner-Institut	PRJNA906762	99.54	0.17	3509	SPAdes v. 3.15.0	39
GCF_026676015.1	Acinetobacter baumannii	Acinetobacter	470	MJH_152	current	Contig	2022-12-05	Max Rubner-Institut	PRJNA906762	99.94	0.42	3594	SPAdes v. 3.15.0	39
GCF_026703305.1	Acinetobacter baumannii	Acinetobacter	470	HNA159	current	Contig	2022-12-06	The Institute for Disease Prevention and Control of PLA	PRJNA498815	98.82	0.38	3662	SPAdes v. 3.10.1	39
GCF_026703325.1	Acinetobacter baumannii	Acinetobacter	470	HNA010	current	Contig	2022-12-06	The Institute for Disease Prevention and Control of PLA	PRJNA498815	99.83	0.25	3607	SPAdes v. 3.10.1	39
GCF_026703345.1	Acinetobacter baumannii	Acinetobacter	470	HNA162	current	Contig	2022-12-06	The Institute for Disease Prevention and Control of PLA	PRJNA498815	99.08	0.75	3650	SPAdes v. 3.10.1	39
GCF_026703355.1	Acinetobacter baumannii	Acinetobacter	470	HNA161	current	Contig	2022-12-06	The Institute for Disease Prevention and Control of PLA	PRJNA498815	99.16	0.42	3646	SPAdes v. 3.10.1	39
GCF_026703385.1	Acinetobacter baumannii	Acinetobacter	470	HNA158	current	Contig	2022-12-06	The Institute for Disease Prevention and Control of PLA	PRJNA498815	99.16	0.5	3653	SPAdes v. 3.10.1	39
GCF_026703405.1	Acinetobacter baumannii	Acinetobacter	470	HNA156	current	Contig	2022-12-06	The Institute for Disease Prevention and Control of PLA	PRJNA498815	99.16	0.38	3673	SPAdes v. 3.10.1	39
GCF_026703425.1	Acinetobacter baumannii	Acinetobacter	470	HNA150	current	Contig	2022-12-06	The Institute for Disease Prevention and Control of PLA	PRJNA498815	99.16	0.25	3604	SPAdes v. 3.10.1	39
GCF_026703445.1	Acinetobacter baumannii	Acinetobacter	470	HNA152	current	Contig	2022-12-06	The Institute for Disease Prevention and Control of PLA	PRJNA498815	99.16	0.37	3627	SPAdes v. 3.10.1	39
GCF_026703465.1	Acinetobacter baumannii	Acinetobacter	470	HNA149	current	Contig	2022-12-06	The Institute for Disease Prevention and Control of PLA	PRJNA498815	99.16	0.53	3680	SPAdes v. 3.10.1	39
GCF_026703475.1	Acinetobacter baumannii	Acinetobacter	470	HNA009	current	Contig	2022-12-06	The Institute for Disease Prevention and Control of PLA	PRJNA498815	99.83	0.59	3635	SPAdes v. 3.10.1	39
GCF_026703505.1	Acinetobacter baumannii	Acinetobacter	470	HNA146	current	Contig	2022-12-06	The Institute for Disease Prevention and Control of PLA	PRJNA498815	99.16	0.25	3580	SPAdes v. 3.10.1	39
GCF_026703525.1	Acinetobacter baumannii	Acinetobacter	470	HNA144	current	Contig	2022-12-06	The Institute for Disease Prevention and Control of PLA	PRJNA498815	99.16	0.42	3683	SPAdes v. 3.10.1	39
GCF_026703545.1	Acinetobacter baumannii	Acinetobacter	470	HNA142	current	Contig	2022-12-06	The Institute for Disease Prevention and Control of PLA	PRJNA498815	99.16	1.26	3714	SPAdes v. 3.10.1	39
GCF_026703565.1	Acinetobacter baumannii	Acinetobacter	470	HNA141	current	Contig	2022-12-06	The Institute for Disease Prevention and Control of PLA	PRJNA498815	99.16	0.53	3703	SPAdes v. 3.10.1	39
GCF_026703585.1	Acinetobacter baumannii	Acinetobacter	470	HNA140	current	Contig	2022-12-06	The Institute for Disease Prevention and Control of PLA	PRJNA498815	99.16	1.31	3684	SPAdes v. 3.10.1	39
GCF_026703595.1	Acinetobacter baumannii	Acinetobacter	470	HNA139	current	Contig	2022-12-06	The Institute for Disease Prevention and Control of PLA	PRJNA498815	99.16	0.96	3695	SPAdes v. 3.10.1	39
GCF_026703625.1	Acinetobacter baumannii	Acinetobacter	470	HNA137	current	Contig	2022-12-06	The Institute for Disease Prevention and Control of PLA	PRJNA498815	99.16	0.25	3684	SPAdes v. 3.10.1	39
GCF_026703635.1	Acinetobacter baumannii	Acinetobacter	470	HNA133	current	Contig	2022-12-06	The Institute for Disease Prevention and Control of PLA	PRJNA498815	98.51	1.48	3742	SPAdes v. 3.10.1	39.5
GCF_026703665.1	Acinetobacter baumannii	Acinetobacter	470	HNA008	current	Contig	2022-12-06	The Institute for Disease Prevention and Control of PLA	PRJNA498815	99.83	0.25	3602	SPAdes v. 3.10.1	39
GCF_026703675.1	Acinetobacter baumannii	Acinetobacter	470	HNA135	current	Contig	2022-12-06	The Institute for Disease Prevention and Control of PLA	PRJNA498815	99.83	0.25	3662	SPAdes v. 3.10.1	39
GCF_026703705.1	Acinetobacter baumannii	Acinetobacter	470	HNA132	current	Contig	2022-12-06	The Institute for Disease Prevention and Control of PLA	PRJNA498815	99.16	0.58	3654	SPAdes v. 3.10.1	39
GCF_026703725.1	Acinetobacter baumannii	Acinetobacter	470	HNA130	current	Contig	2022-12-06	The Institute for Disease Prevention and Control of PLA	PRJNA498815	99.16	0.34	3653	SPAdes v. 3.10.1	39
GCF_026703745.1	Acinetobacter baumannii	Acinetobacter	470	HNA127	current	Contig	2022-12-06	The Institute for Disease Prevention and Control of PLA	PRJNA498815	99.16	0.57	3684	SPAdes v. 3.10.1	39
GCF_026703755.1	Acinetobacter baumannii	Acinetobacter	470	HNA129	current	Contig	2022-12-06	The Institute for Disease Prevention and Control of PLA	PRJNA498815	99.16	0.33	3681	SPAdes v. 3.10.1	39
GCF_026703805.1	Acinetobacter baumannii	Acinetobacter	470	HNA122	current	Contig	2022-12-06	The Institute for Disease Prevention and Control of PLA	PRJNA498815	99.45	0.67	3654	SPAdes v. 3.10.1	39
GCF_026703825.1	Acinetobacter baumannii	Acinetobacter	470	HNA116	current	Contig	2022-12-06	The Institute for Disease Prevention and Control of PLA	PRJNA498815	99.83	0.5	3682	SPAdes v. 3.10.1	39
GCF_026703845.1	Acinetobacter baumannii	Acinetobacter	470	HNA114	current	Contig	2022-12-06	The Institute for Disease Prevention and Control of PLA	PRJNA498815	99.83	0.25	3679	SPAdes v. 3.10.1	39
GCF_026703865.1	Acinetobacter baumannii	Acinetobacter	470	HNA115	current	Contig	2022-12-06	The Institute for Disease Prevention and Control of PLA	PRJNA498815	96.76	0.36	3557	SPAdes v. 3.10.1	39
GCF_026703885.1	Acinetobacter baumannii	Acinetobacter	470	HNA126	current	Contig	2022-12-06	The Institute for Disease Prevention and Control of PLA	PRJNA498815	99.83	0.28	3648	SPAdes v. 3.10.1	39
GCF_026703905.1	Acinetobacter baumannii	Acinetobacter	470	HNA007	current	Contig	2022-12-06	The Institute for Disease Prevention and Control of PLA	PRJNA498815	99.83	0.25	3606	SPAdes v. 3.10.1	39
GCF_026703925.1	Acinetobacter baumannii	Acinetobacter	470	HNA109	current	Contig	2022-12-06	The Institute for Disease Prevention and Control of PLA	PRJNA498815	99.83	0.25	3601	SPAdes v. 3.10.1	39
GCF_026703945.1	Acinetobacter baumannii	Acinetobacter	470	HNA105	current	Contig	2022-12-06	The Institute for Disease Prevention and Control of PLA	PRJNA498815	99.83	0.17	3649	SPAdes v. 3.10.1	39
GCF_026703965.1	Acinetobacter baumannii	Acinetobacter	470	HNA104	current	Contig	2022-12-06	The Institute for Disease Prevention and Control of PLA	PRJNA498815	99.83	1.23	3774	SPAdes v. 3.10.1	39
GCF_026703985.1	Acinetobacter baumannii	Acinetobacter	470	HNA102	current	Contig	2022-12-06	The Institute for Disease Prevention and Control of PLA	PRJNA498815	99.83	0.51	3703	SPAdes v. 3.10.1	39
GCF_026704015.1	Acinetobacter baumannii	Acinetobacter	470	HNA091	current	Contig	2022-12-06	The Institute for Disease Prevention and Control of PLA	PRJNA498815	99.83	0.32	3625	SPAdes v. 3.10.1	39
GCF_026704045.1	Acinetobacter baumannii	Acinetobacter	470	HNA085	current	Contig	2022-12-06	The Institute for Disease Prevention and Control of PLA	PRJNA498815	99.83	0.49	3680	SPAdes v. 3.10.1	39
GCF_026704065.1	Acinetobacter baumannii	Acinetobacter	470	HNA081	current	Contig	2022-12-06	The Institute for Disease Prevention and Control of PLA	PRJNA498815	99.83	0.38	3696	SPAdes v. 3.10.1	39
GCF_026704085.1	Acinetobacter baumannii	Acinetobacter	470	HNA071	current	Contig	2022-12-06	The Institute for Disease Prevention and Control of PLA	PRJNA498815	99.83	0.49	3663	SPAdes v. 3.10.1	39
GCF_026704095.1	Acinetobacter baumannii	Acinetobacter	470	HNA103	current	Contig	2022-12-06	The Institute for Disease Prevention and Control of PLA	PRJNA498815	99.5	1.14	3622	SPAdes v. 3.10.1	39
GCF_026704125.1	Acinetobacter baumannii	Acinetobacter	470	HNA006	current	Contig	2022-12-06	The Institute for Disease Prevention and Control of PLA	PRJNA498815	99.83	0.38	3593	SPAdes v. 3.10.1	39
GCF_026704145.1	Acinetobacter baumannii	Acinetobacter	470	HNA069	current	Contig	2022-12-06	The Institute for Disease Prevention and Control of PLA	PRJNA498815	99.83	0.98	3645	SPAdes v. 3.10.1	39
GCF_026704165.1	Acinetobacter baumannii	Acinetobacter	470	HNA061	current	Contig	2022-12-06	The Institute for Disease Prevention and Control of PLA	PRJNA498815	99.83	0.69	3693	SPAdes v. 3.10.1	39
GCF_026704205.1	Acinetobacter baumannii	Acinetobacter	470	HNA064	current	Contig	2022-12-06	The Institute for Disease Prevention and Control of PLA	PRJNA498815	99.83	0.52	3706	SPAdes v. 3.10.1	39
GCF_026704225.1	Acinetobacter baumannii	Acinetobacter	470	HNA059	current	Contig	2022-12-06	The Institute for Disease Prevention and Control of PLA	PRJNA498815	98.99	0.42	3710	SPAdes v. 3.10.1	39
GCF_026704235.1	Acinetobacter baumannii	Acinetobacter	470	HNA058	current	Contig	2022-12-06	The Institute for Disease Prevention and Control of PLA	PRJNA498815	99.83	2.22	3932	SPAdes v. 3.10.1	39.5
GCF_026704265.1	Acinetobacter baumannii	Acinetobacter	470	HNA054	current	Contig	2022-12-06	The Institute for Disease Prevention and Control of PLA	PRJNA498815	99.83	0.64	3679	SPAdes v. 3.10.1	39
GCF_026704285.1	Acinetobacter baumannii	Acinetobacter	470	HNA057	current	Contig	2022-12-06	The Institute for Disease Prevention and Control of PLA	PRJNA498815	99.83	1.33	3725	SPAdes v. 3.10.1	39
GCF_026704305.1	Acinetobacter baumannii	Acinetobacter	470	HNA053	current	Contig	2022-12-06	The Institute for Disease Prevention and Control of PLA	PRJNA498815	96.69	0.31	3469	SPAdes v. 3.10.1	39.5
GCF_026704335.1	Acinetobacter baumannii	Acinetobacter	470	HNA005	current	Contig	2022-12-06	The Institute for Disease Prevention and Control of PLA	PRJNA498815	99.83	0.72	3675	SPAdes v. 3.10.1	39
GCF_026704375.1	Acinetobacter baumannii	Acinetobacter	470	HNA051	current	Contig	2022-12-06	The Institute for Disease Prevention and Control of PLA	PRJNA498815	99.83	0.86	3692	SPAdes v. 3.10.1	39
GCF_026704405.1	Acinetobacter baumannii	Acinetobacter	470	HNA049	current	Contig	2022-12-06	The Institute for Disease Prevention and Control of PLA	PRJNA498815	99.83	0.25	3634	SPAdes v. 3.10.1	39
GCF_026704415.1	Acinetobacter baumannii	Acinetobacter	470	HNA050	current	Contig	2022-12-06	The Institute for Disease Prevention and Control of PLA	PRJNA498815	99.83	0.25	3636	SPAdes v. 3.10.1	39
GCF_026704445.1	Acinetobacter baumannii	Acinetobacter	470	HNA048	current	Contig	2022-12-06	The Institute for Disease Prevention and Control of PLA	PRJNA498815	99.83	0.55	3691	SPAdes v. 3.10.1	39
GCF_026704465.1	Acinetobacter baumannii	Acinetobacter	470	HNA047	current	Contig	2022-12-06	The Institute for Disease Prevention and Control of PLA	PRJNA498815	99.83	0.29	3641	SPAdes v. 3.10.1	39
GCF_026704505.1	Acinetobacter baumannii	Acinetobacter	470	HNA042	current	Contig	2022-12-06	The Institute for Disease Prevention and Control of PLA	PRJNA498815	99.83	0.25	3644	SPAdes v. 3.10.1	39
GCF_026704525.1	Acinetobacter baumannii	Acinetobacter	470	HNA041	current	Contig	2022-12-06	The Institute for Disease Prevention and Control of PLA	PRJNA498815	99.83	0.25	3630	SPAdes v. 3.10.1	39
GCF_026704545.1	Acinetobacter baumannii	Acinetobacter	470	HNA040	current	Contig	2022-12-06	The Institute for Disease Prevention and Control of PLA	PRJNA498815	99.83	0.3	3639	SPAdes v. 3.10.1	39
GCF_026704565.1	Acinetobacter baumannii	Acinetobacter	470	HNA038	current	Contig	2022-12-06	The Institute for Disease Prevention and Control of PLA	PRJNA498815	99.78	0.25	3577	SPAdes v. 3.10.1	39
GCF_026704585.1	Acinetobacter baumannii	Acinetobacter	470	HNA003	current	Contig	2022-12-06	The Institute for Disease Prevention and Control of PLA	PRJNA498815	99.1	0.17	3686	SPAdes v. 3.10.1	39.5
GCF_026704595.1	Acinetobacter baumannii	Acinetobacter	470	HNA037	current	Contig	2022-12-06	The Institute for Disease Prevention and Control of PLA	PRJNA498815	99.83	0.25	3631	SPAdes v. 3.10.1	39
GCF_026704625.1	Acinetobacter baumannii	Acinetobacter	470	HNA036	current	Contig	2022-12-06	The Institute for Disease Prevention and Control of PLA	PRJNA498815	99.83	0.25	3640	SPAdes v. 3.10.1	39
GCF_026704645.1	Acinetobacter baumannii	Acinetobacter	470	HNA035	current	Contig	2022-12-06	The Institute for Disease Prevention and Control of PLA	PRJNA498815	99.83	0.34	3647	SPAdes v. 3.10.1	39
GCF_026704665.1	Acinetobacter baumannii	Acinetobacter	470	HNA034	current	Contig	2022-12-06	The Institute for Disease Prevention and Control of PLA	PRJNA498815	99.83	0.25	3709	SPAdes v. 3.10.1	39
GCF_026704685.1	Acinetobacter baumannii	Acinetobacter	470	HNA032	current	Contig	2022-12-06	The Institute for Disease Prevention and Control of PLA	PRJNA498815	99.83	0.31	3636	SPAdes v. 3.10.1	39
GCF_026704705.1	Acinetobacter baumannii	Acinetobacter	470	HNA027	current	Contig	2022-12-06	The Institute for Disease Prevention and Control of PLA	PRJNA498815	99.83	0.25	3664	SPAdes v. 3.10.1	39
GCF_026704725.1	Acinetobacter baumannii	Acinetobacter	470	HNA030	current	Contig	2022-12-06	The Institute for Disease Prevention and Control of PLA	PRJNA498815	99.83	0.67	3635	SPAdes v. 3.10.1	39
GCF_026704745.1	Acinetobacter baumannii	Acinetobacter	470	HNA026	current	Contig	2022-12-06	The Institute for Disease Prevention and Control of PLA	PRJNA498815	99.83	0.25	3520	SPAdes v. 3.10.1	39
GCF_026704765.1	Acinetobacter baumannii	Acinetobacter	470	HNA002	current	Contig	2022-12-06	The Institute for Disease Prevention and Control of PLA	PRJNA498815	99.16	1.4	3630	SPAdes v. 3.10.1	39
GCF_026704785.1	Acinetobacter baumannii	Acinetobacter	470	HNA031	current	Contig	2022-12-06	The Institute for Disease Prevention and Control of PLA	PRJNA498815	99.94	0.25	3818	SPAdes v. 3.10.1	39
GCF_026704795.1	Acinetobacter baumannii	Acinetobacter	470	HNA020	current	Contig	2022-12-06	The Institute for Disease Prevention and Control of PLA	PRJNA498815	99.83	0.25	3575	SPAdes v. 3.10.1	39
GCF_026704805.1	Acinetobacter baumannii	Acinetobacter	470	HNA019	current	Contig	2022-12-06	The Institute for Disease Prevention and Control of PLA	PRJNA498815	99.83	0.25	3580	SPAdes v. 3.10.1	39
GCF_026704845.1	Acinetobacter baumannii	Acinetobacter	470	HNA017	current	Contig	2022-12-06	The Institute for Disease Prevention and Control of PLA	PRJNA498815	99.83	0.25	3608	SPAdes v. 3.10.1	39
GCF_026704865.1	Acinetobacter baumannii	Acinetobacter	470	HNA018	current	Contig	2022-12-06	The Institute for Disease Prevention and Control of PLA	PRJNA498815	99.83	0.26	3606	SPAdes v. 3.10.1	39
GCF_026704885.1	Acinetobacter baumannii	Acinetobacter	470	HNA015	current	Contig	2022-12-06	The Institute for Disease Prevention and Control of PLA	PRJNA498815	99.83	0.25	3596	SPAdes v. 3.10.1	39
GCF_026704895.1	Acinetobacter baumannii	Acinetobacter	470	HNA016	current	Contig	2022-12-06	The Institute for Disease Prevention and Control of PLA	PRJNA498815	99.83	0.25	3607	SPAdes v. 3.10.1	39
GCF_026704905.1	Acinetobacter baumannii	Acinetobacter	470	HNA014	current	Contig	2022-12-06	The Institute for Disease Prevention and Control of PLA	PRJNA498815	99.83	0.25	3574	SPAdes v. 3.10.1	39
GCF_026704945.1	Acinetobacter baumannii	Acinetobacter	470	HNA012	current	Contig	2022-12-06	The Institute for Disease Prevention and Control of PLA	PRJNA498815	99.83	0.25	3588	SPAdes v. 3.10.1	39
GCF_026704965.1	Acinetobacter baumannii	Acinetobacter	470	HNA011	current	Contig	2022-12-06	The Institute for Disease Prevention and Control of PLA	PRJNA498815	99.83	0.25	3636	SPAdes v. 3.10.1	39
GCF_026704995.1	Acinetobacter baumannii	Acinetobacter	470	HNA013	current	Contig	2022-12-06	The Institute for Disease Prevention and Control of PLA	PRJNA498815	99.83	0.25	3641	SPAdes v. 3.10.1	39
GCF_026735575.1	Acinetobacter baumannii	Acinetobacter	470	RES-1687	current	Scaffold	2022-12-07	IBCH RAN	PRJNA907294	98.77	0.25	4009	SPAdes v. 3.13	39
GCF_026738885.1	Acinetobacter baumannii	Acinetobacter	470	MAR13-1378	current	Scaffold	2022-12-07	IBCH RAN	PRJNA907349	97.51	0.17	3425	SPAdes v. 3.13	39
GCF_026738915.1	Acinetobacter baumannii	Acinetobacter	470	REV-3116	current	Contig	2022-12-07	IBCH RAN	PRJNA907349	99.94	0.17	3534	SPAdes v. 3.13	39
GCF_026738935.1	Acinetobacter baumannii	Acinetobacter	470	RES-3023	current	Contig	2022-12-07	IBCH RAN	PRJNA907349	97.01	0.86	3534	SPAdes v. 3.13	39.5
GCF_026805065.1	Acinetobacter baumannii	Acinetobacter	470	26128	current	Contig	2022-12-11	The First Affiliated Hospital, Zhejiang University School of Medicine	PRJNA906176	99.27	0.25	3691	SPAdes v. 3.9.1	39
GCF_026805085.1	Acinetobacter baumannii	Acinetobacter	470	19701	current	Contig	2022-12-11	The First Affiliated Hospital, Zhejiang University School of Medicine	PRJNA906176	99.58	0.17	3820	SPAdes v. 3.9.1	39
GCF_026805095.1	Acinetobacter baumannii	Acinetobacter	470	24484	current	Contig	2022-12-11	The First Affiliated Hospital, Zhejiang University School of Medicine	PRJNA906176	99.52	1.51	3574	SPAdes v. 3.9.1	39
GCF_026805125.1	Acinetobacter baumannii	Acinetobacter	470	24443	current	Contig	2022-12-11	The First Affiliated Hospital, Zhejiang University School of Medicine	PRJNA906176	99.94	0.5	3769	SPAdes v. 3.9.1	39
GCF_026805135.1	Acinetobacter baumannii	Acinetobacter	470	19595	current	Contig	2022-12-11	The First Affiliated Hospital, Zhejiang University School of Medicine	PRJNA906176	99.94	0.5	3769	SPAdes v. 3.9.1	39
GCF_026805185.1	Acinetobacter baumannii	Acinetobacter	470	18190	current	Contig	2022-12-11	The First Affiliated Hospital, Zhejiang University School of Medicine	PRJNA906176	99.45	0.25	3581	SPAdes v. 3.9.1	39
GCF_026805205.1	Acinetobacter baumannii	Acinetobacter	470	17493	current	Contig	2022-12-11	The First Affiliated Hospital, Zhejiang University School of Medicine	PRJNA906176	99.61	0.25	3711	SPAdes v. 3.9.1	39
GCF_026805225.1	Acinetobacter baumannii	Acinetobacter	470	16354	current	Contig	2022-12-11	The First Affiliated Hospital, Zhejiang University School of Medicine	PRJNA906176	99.83	0.25	3678	SPAdes v. 3.9.1	39
GCF_026805235.1	Acinetobacter baumannii	Acinetobacter	470	15923	current	Contig	2022-12-11	The First Affiliated Hospital, Zhejiang University School of Medicine	PRJNA906176	99.78	0.25	3666	SPAdes v. 3.9.1	39
GCF_026805265.1	Acinetobacter baumannii	Acinetobacter	470	16149	current	Contig	2022-12-11	The First Affiliated Hospital, Zhejiang University School of Medicine	PRJNA906176	99.83	0.25	3667	SPAdes v. 3.9.1	39
GCF_026805285.1	Acinetobacter baumannii	Acinetobacter	470	6070	current	Contig	2022-12-11	The First Affiliated Hospital, Zhejiang University School of Medicine	PRJNA906176	98.99	0.99	3502	SPAdes v. 3.9.1	39
GCF_026929695.1	Acinetobacter baumannii	Acinetobacter	470	298-03	current	Contig	2022-12-15	Centro de Ciencias Genomicas	PRJNA899659	99.83	1.21	3803	SPAdes v. 3.13.1	39
GCF_026935825.1	Acinetobacter baumannii	Acinetobacter	470	075-16 HCG	current	Contig	2022-12-15	Centro de Ciencias Genomicas	PRJNA899659	99.5	1.14	3809	SPAdes v. 3.13.1	39
GCF_026935835.1	Acinetobacter baumannii	Acinetobacter	470	500-03	current	Contig	2022-12-15	Centro de Ciencias Genomicas	PRJNA899659	99.5	1.21	3808	SPAdes v. 3.13.1	39
GCF_027239755.1	Acinetobacter baumannii	Acinetobacter	470	AOR07-BL	current	Complete Genome	2022-12-22	Peking University People's Hospital	PRJNA868510	99.27	1.35	3681	HGAP v. 4	39
GCF_027257275.1	Acinetobacter baumannii	Acinetobacter	470	57_XXE4	current	Contig	2022-12-23	Freie Universitaet Berlin	PRJNA904545	99.27	0.53	3487	Unicycler v. v0.4.9	39
GCF_027257305.1	Acinetobacter baumannii	Acinetobacter	470	22_W33.1	current	Contig	2022-12-23	Freie Universitaet Berlin	PRJNA904545	99.61	0.59	3449	Unicycler v. v0.4.9	39
GCF_027257355.1	Acinetobacter baumannii	Acinetobacter	470	3_W5.2	current	Contig	2022-12-23	Freie Universitaet Berlin	PRJNA904545	99.61	0.4	3752	Unicycler v. v0.4.9	39
GCF_027257375.1	Acinetobacter baumannii	Acinetobacter	470	95_W118.3	current	Contig	2022-12-23	Freie Universitaet Berlin	PRJNA904545	97.51	0.42	3449	Unicycler v. v0.4.9	39
GCF_027257385.1	Acinetobacter baumannii	Acinetobacter	470	32_W47.2	current	Contig	2022-12-23	Freie Universitaet Berlin	PRJNA904545	99.73	0.53	3745	SPAdes v. v3.12.0	39
GCF_027257415.1	Acinetobacter baumannii	Acinetobacter	470	31_W46.3	current	Contig	2022-12-23	Freie Universitaet Berlin	PRJNA904545	99.61	0.4	3638	Unicycler v. v0.4.9	39
GCF_027257435.1	Acinetobacter baumannii	Acinetobacter	470	48_W63.2	current	Contig	2022-12-23	Freie Universitaet Berlin	PRJNA904545	97.51	1.54	3720	Unicycler v. v0.4.9	39
GCF_027257445.1	Acinetobacter baumannii	Acinetobacter	470	35_W50.1	current	Contig	2022-12-23	Freie Universitaet Berlin	PRJNA904545	99.25	0.79	3707	Unicycler v. v0.4.9	39
GCF_027257475.1	Acinetobacter baumannii	Acinetobacter	470	36_W51.1	current	Contig	2022-12-23	Freie Universitaet Berlin	PRJNA904545	99.72	0.25	3676	Unicycler v. v0.4.9	39
GCF_027257495.1	Acinetobacter baumannii	Acinetobacter	470	66_W83.1	current	Contig	2022-12-23	Freie Universitaet Berlin	PRJNA904545	99.36	0.61	3804	Unicycler v. v0.4.9	38.5
GCF_027257515.1	Acinetobacter baumannii	Acinetobacter	470	59_W75.1	current	Contig	2022-12-23	Freie Universitaet Berlin	PRJNA904545	99.52	0.67	3556	Unicycler v. v0.4.9	39
GCF_027257525.1	Acinetobacter baumannii	Acinetobacter	470	37_W52.1	current	Contig	2022-12-23	Freie Universitaet Berlin	PRJNA904545	99.83	0.42	3494	Unicycler v. v0.4.9	39
GCF_027257555.1	Acinetobacter baumannii	Acinetobacter	470	17_W24.2	current	Contig	2022-12-23	Freie Universitaet Berlin	PRJNA904545	99.14	0.67	3486	Unicycler v. v0.4.9	39
GCF_027257575.1	Acinetobacter baumannii	Acinetobacter	470	16_W23.1	current	Contig	2022-12-23	Freie Universitaet Berlin	PRJNA904545	99.05	0.25	3598	Unicycler v. v0.4.9	39
GCF_027257595.1	Acinetobacter baumannii	Acinetobacter	470	29_W43.1	current	Contig	2022-12-23	Freie Universitaet Berlin	PRJNA904545	98.85	1.06	3948	Unicycler v. v0.4.9	39
GCF_027257615.1	Acinetobacter baumannii	Acinetobacter	470	8_W11.1	current	Contig	2022-12-23	Freie Universitaet Berlin	PRJNA904545	99.3	1	4004	Unicycler v. v0.4.9	39
GCF_027257635.1	Acinetobacter baumannii	Acinetobacter	470	44_W59.1	current	Contig	2022-12-23	Freie Universitaet Berlin	PRJNA904545	99.3	1	4016	Unicycler v. v0.4.9	39
GCF_027257655.1	Acinetobacter baumannii	Acinetobacter	470	12_W15.2	current	Contig	2022-12-23	Freie Universitaet Berlin	PRJNA904545	99.13	0.95	3851	Unicycler v. v0.4.9	39
GCF_027257665.1	Acinetobacter baumannii	Acinetobacter	470	54_W70.1	current	Contig	2022-12-23	Freie Universitaet Berlin	PRJNA904545	99.52	1.06	3940	Unicycler v. v0.4.9	39
GCF_027257675.1	Acinetobacter baumannii	Acinetobacter	470	96_W118.4	current	Contig	2022-12-23	Freie Universitaet Berlin	PRJNA904545	99.52	1.06	3915	Unicycler v. v0.4.9	39
GCF_027257695.1	Acinetobacter baumannii	Acinetobacter	470	94_W117.3	current	Contig	2022-12-23	Freie Universitaet Berlin	PRJNA904545	99.52	1.06	3938	Unicycler v. v0.4.9	39
GCF_027257735.1	Acinetobacter baumannii	Acinetobacter	470	82_W103.2	current	Contig	2022-12-23	Freie Universitaet Berlin	PRJNA904545	98.85	0.53	3683	Unicycler v. v0.4.9	39
GCF_027257755.1	Acinetobacter baumannii	Acinetobacter	470	68_W85.3	current	Contig	2022-12-23	Freie Universitaet Berlin	PRJNA904545	98.52	0.86	3733	Unicycler v. v0.4.9	39
GCF_027257765.1	Acinetobacter baumannii	Acinetobacter	470	71_W90.3	current	Contig	2022-12-23	Freie Universitaet Berlin	PRJNA904545	99.86	0.89	4085	Unicycler v. v0.4.9	39
GCF_027257795.1	Acinetobacter baumannii	Acinetobacter	470	98_E23.3	current	Contig	2022-12-23	Freie Universitaet Berlin	PRJNA904545	99.79	0.5	3378	Unicycler v. v0.4.9	39
GCF_027257815.1	Acinetobacter baumannii	Acinetobacter	470	141_Diagnostik	current	Contig	2022-12-23	Freie Universitaet Berlin	PRJNA904545	99.08	0.72	3574	Unicycler v. v0.4.9	39
GCF_027293785.1	Acinetobacter baumannii	Acinetobacter	470	KZ-1101	current	Contig	2022-12-26	IBCH RAN	PRJNA869098	96.98	1.49	3640	CLC NGS Cell v. 8.5	39
GCF_027459865.1	Acinetobacter baumannii	Acinetobacter	470	MH160	current	Contig	2022-12-27	University of Technology Sydney	PRJNA914845	99.52	0.06	3677	Shovill v. 1.0	39
GCF_027459885.1	Acinetobacter baumannii	Acinetobacter	470	MH159	current	Contig	2022-12-27	University of Technology Sydney	PRJNA914845	99.52	0.06	3679	Shovill v. 1.0	39
GCF_027459915.1	Acinetobacter baumannii	Acinetobacter	470	MH161	current	Contig	2022-12-27	University of Technology Sydney	PRJNA914845	99.52	0.06	3680	Shovill v. 1.0	39
GCF_027558855.1	Acinetobacter baumannii	Acinetobacter	470	WU_164	current	Complete Genome	2023-01-03	Washington University School of Medicine	PRJNA505177	99.58	1.06	3681	HGAP v. 2018-11-08	39
GCF_027620135.2	Acinetobacter baumannii	Acinetobacter	470	4988-Ac	current	Contig	2023-10-28	Federal State Budgetary Scientific Institution "Institute of Experimental Medicine"	PRJNA882742	98.66	0.84	3710	Unicycler v. 0.5.0	39
GCF_027620155.1	Acinetobacter baumannii	Acinetobacter	470	5156-Ac	current	Contig	2023-01-09	Federal State Budgetary Scientific Institution "Institute of Experimental Medicine"	PRJNA882742	98.7	0.99	3738	SPAdes v. 3.15.3	40
GCF_027620175.1	Acinetobacter baumannii	Acinetobacter	470	94-Ac	current	Contig	2023-01-09	Federal State Budgetary Scientific Institution "Institute of Experimental Medicine"	PRJNA882742	97.27	1.13	3524	SPAdes v. 3.15.3	40
GCF_027620185.1	Acinetobacter baumannii	Acinetobacter	470	487-Ac	current	Scaffold	2023-01-09	Federal State Budgetary Scientific Institution "Institute of Experimental Medicine"	PRJNA882742	96.68	1.92	4066	SPAdes v. 3.15.3	40.5
GCF_027620215.1	Acinetobacter baumannii	Acinetobacter	470	5174-Ac	current	Scaffold	2023-01-09	Federal State Budgetary Scientific Institution "Institute of Experimental Medicine"	PRJNA882742	99.15	0.37	3706	SPAdes v. 3.15.3	39.5
GCF_027620235.2	Acinetobacter baumannii	Acinetobacter	470	50-Ac	current	Contig	2023-10-28	Federal State Budgetary Scientific Institution "Institute of Experimental Medicine"	PRJNA882742	99	0.78	3713	Unicycler v. 0.5.0	39
GCF_027854475.1	Acinetobacter baumannii	Acinetobacter	470	AOR49_HL	current	Scaffold	2023-01-14	Peking University People's Hospital	PRJNA789055	99.34	1.99	3704	ABySS v. 2.1.5	39
GCF_027854515.1	Acinetobacter baumannii	Acinetobacter	470	AOR48_HL	current	Contig	2023-01-14	Peking University People's Hospital	PRJNA789055	99.34	1.99	3712	ABySS v. 2.1.5	39
GCF_027854535.1	Acinetobacter baumannii	Acinetobacter	470	AOR46_HL	current	Scaffold	2023-01-14	Peking University People's Hospital	PRJNA789055	98.07	0.79	3453	ABySS v. 2.1.5	39
GCF_027854575.1	Acinetobacter baumannii	Acinetobacter	470	AOR45_HL	current	Contig	2023-01-14	Peking University People's Hospital	PRJNA789055	98.15	2.13	3449	ABySS v. 2.1.5	39
GCF_027854725.1	Acinetobacter baumannii	Acinetobacter	470	AOR36_HL	current	Contig	2023-01-14	Peking University People's Hospital	PRJNA789055	99.86	1.08	3624	ABySS v. 2.1.5	39
GCF_027854735.1	Acinetobacter baumannii	Acinetobacter	470	AOR37_HL	current	Contig	2023-01-14	Peking University People's Hospital	PRJNA789055	98.49	1.55	3687	ABySS v. 2.1.5	39
GCF_027854775.1	Acinetobacter baumannii	Acinetobacter	470	AOR35_HL	current	Scaffold	2023-01-14	Peking University People's Hospital	PRJNA789055	98.49	1.55	3684	ABySS v. 2.1.5	39
GCF_027854815.1	Acinetobacter baumannii	Acinetobacter	470	AOR30_HL	current	Contig	2023-01-14	Peking University People's Hospital	PRJNA789055	98.73	2.15	3638	ABySS v. 2.1.5	39
GCF_027854865.1	Acinetobacter baumannii	Acinetobacter	470	AOR32_HL	current	Scaffold	2023-01-14	Peking University People's Hospital	PRJNA789055	99.17	0.8	3625	ABySS v. 2.1.5	39
GCF_027854895.1	Acinetobacter baumannii	Acinetobacter	470	AOR29_HL	current	Scaffold	2023-01-14	Peking University People's Hospital	PRJNA789055	98.95	2.38	3669	ABySS v. 2.1.5	39.5
GCF_027854955.1	Acinetobacter baumannii	Acinetobacter	470	AOR26_HL	current	Contig	2023-01-14	Peking University People's Hospital	PRJNA789055	99.17	1.21	3562	ABySS v. 2.1.5	39
GCF_027854965.1	Acinetobacter baumannii	Acinetobacter	470	AOR24_HL	current	Contig	2023-01-14	Peking University People's Hospital	PRJNA789055	99.02	1.45	3507	ABySS v. 2.1.5	39
GCF_027854995.1	Acinetobacter baumannii	Acinetobacter	470	AOR25_HL	current	Contig	2023-01-14	Peking University People's Hospital	PRJNA789055	99.02	1.45	3511	ABySS v. 2.1.5	39
GCF_027855015.1	Acinetobacter baumannii	Acinetobacter	470	AOR22_HL	current	Scaffold	2023-01-14	Peking University People's Hospital	PRJNA789055	99.02	1.45	3464	ABySS v. 2.1.5	39
GCF_027855035.1	Acinetobacter baumannii	Acinetobacter	470	AOR19_HL	current	Contig	2023-01-14	Peking University People's Hospital	PRJNA789055	98.49	1.15	3687	ABySS v. 2.1.5	39
GCF_027855045.1	Acinetobacter baumannii	Acinetobacter	470	AOR23_HL	current	Scaffold	2023-01-14	Peking University People's Hospital	PRJNA789055	98.95	1.45	3546	ABySS v. 2.1.5	39
GCF_027855075.1	Acinetobacter baumannii	Acinetobacter	470	AOR21_HL	current	Contig	2023-01-14	Peking University People's Hospital	PRJNA789055	99.18	1.23	3545	ABySS v. 2.1.5	39
GCF_027855085.1	Acinetobacter baumannii	Acinetobacter	470	AOR20_HL	current	Contig	2023-01-14	Peking University People's Hospital	PRJNA789055	97.91	1.98	3564	ABySS v. 2.1.5	39
GCF_027855115.1	Acinetobacter baumannii	Acinetobacter	470	AOR17_HL	current	Contig	2023-01-14	Peking University People's Hospital	PRJNA789055	98.8	2.15	3524	ABySS v. 2.1.5	39
GCF_027855125.1	Acinetobacter baumannii	Acinetobacter	470	AOR16_HL	current	Contig	2023-01-14	Peking University People's Hospital	PRJNA789055	98.8	2.15	3525	ABySS v. 2.1.5	39
GCF_027855235.1	Acinetobacter baumannii	Acinetobacter	470	AOR13_HL	current	Scaffold	2023-01-14	Peking University People's Hospital	PRJNA789055	98.84	0.98	3464	ABySS v. 2.1.5	39
GCF_027855255.1	Acinetobacter baumannii	Acinetobacter	470	AOR09_HL	current	Scaffold	2023-01-14	Peking University People's Hospital	PRJNA789055	99.12	1.67	3566	ABySS v. 2.1.5	39
GCF_027855295.1	Acinetobacter baumannii	Acinetobacter	470	AOR08_HL	current	Scaffold	2023-01-14	Peking University People's Hospital	PRJNA789055	99.12	1.67	3564	ABySS v. 2.1.5	39
GCF_027855315.1	Acinetobacter baumannii	Acinetobacter	470	AOR10_HL	current	Scaffold	2023-01-14	Peking University People's Hospital	PRJNA789055	99.18	1.24	3468	ABySS v. 2.1.5	39
GCF_027855325.1	Acinetobacter baumannii	Acinetobacter	470	AOR05_HL	current	Scaffold	2023-01-14	Peking University People's Hospital	PRJNA789055	98.46	1.18	3546	ABySS v. 2.1.5	39
GCF_027855335.1	Acinetobacter baumannii	Acinetobacter	470	AOR06_HL	current	Contig	2023-01-14	Peking University People's Hospital	PRJNA789055	99.52	1.7	3553	ABySS v. 2.1.5	39
GCF_027855395.1	Acinetobacter baumannii	Acinetobacter	470	AOR03_HL	current	Scaffold	2023-01-14	Peking University People's Hospital	PRJNA789055	97.43	2.22	3537	ABySS v. 2.1.5	39
GCF_027855445.1	Acinetobacter baumannii	Acinetobacter	470	AOR02_HL	current	Scaffold	2023-01-14	Peking University People's Hospital	PRJNA789055	99.31	1.79	3677	ABySS v. 2.1.5	39
GCF_027920125.1	Acinetobacter baumannii	Acinetobacter	470	JJAB01	current	Contig	2023-01-18	Alagappa University	PRJNA921915	99.94	1.31	3839	Unicycler v. 0.5.0	39
GCF_027943685.1	Acinetobacter baumannii	Acinetobacter	470	OCU-Ac19	current	Complete Genome	2023-01-14	Department of Bacteriology, Graduate School of Medicine, Osaka City University	PRJDB10765	98.91	0.25	3673	unicycler v. 0.4.8, Pilon v. 1.24	39
GCF_027946835.1	Acinetobacter baumannii	Acinetobacter	470	F44	current	Scaffold	2023-01-24	The University of Sydney	PRJNA812061	99.94	0.17	3604	Unicycler v. 0.4.0	39
GCF_027946855.1	Acinetobacter baumannii	Acinetobacter	470	K17	current	Scaffold	2023-01-24	The University of Sydney	PRJNA812061	99.94	0.17	3606	Unicycler v. 0.4.0	39
GCF_027946865.1	Acinetobacter baumannii	Acinetobacter	470	F48	current	Scaffold	2023-01-24	The University of Sydney	PRJNA812061	99.86	0.17	3526	Unicycler v. 0.4.0	39
GCF_027975905.1	Acinetobacter baumannii	Acinetobacter	470	AIIMS5	current	Scaffold	2023-01-25	Savitribai Phule Pune University	PRJNA813186	99.79	0.17	3571	SPAdes v. 3.11.1	39
GCF_027975935.1	Acinetobacter baumannii	Acinetobacter	470	MMC18	current	Scaffold	2023-01-25	Savitribai Phule Pune University	PRJNA813192	98.64	0.4	3795	SPAdes v. 3.11.1	39
GCF_027976085.1	Acinetobacter baumannii	Acinetobacter	470	SRMC18	current	Scaffold	2023-01-25	Savitribai Phule Pune University	PRJNA813197	99.83	0.68	3666	SPAdes v. 3.11.1	39
GCF_027980265.1	Acinetobacter baumannii	Acinetobacter	470	SRMC9	current	Scaffold	2023-01-25	Savitribai Phule Pune University	PRJNA813196	99.75	0.25	3573	SPAdes v. 3.11.1	39
GCF_028175385.1	Acinetobacter baumannii	Acinetobacter	470	Ab5201	current	Scaffold	2023-01-27	State Key Laboratory of Pathogen and Biosecurity	PRJNA416164	99.94	0.25	3814	SPAdes v. 3.10.1	39
GCF_028175405.1	Acinetobacter baumannii	Acinetobacter	470	Ab5124	current	Scaffold	2023-01-27	State Key Laboratory of Pathogen and Biosecurity	PRJNA416164	99.85	0.25	3734	SPAdes v. 3.10.1	39
GCF_028175425.1	Acinetobacter baumannii	Acinetobacter	470	Ab5139	current	Scaffold	2023-01-27	State Key Laboratory of Pathogen and Biosecurity	PRJNA416164	99.61	0.21	3781	SPAdes v. 3.10.1	39
GCF_028175585.1	Acinetobacter baumannii	Acinetobacter	470	Ab5105	current	Scaffold	2023-01-27	State Key Laboratory of Pathogen and Biosecurity	PRJNA416164	99.92	0.4	3796	SPAdes v. 3.10.1	39
GCF_028175615.1	Acinetobacter baumannii	Acinetobacter	470	Ab5080	current	Scaffold	2023-01-27	State Key Laboratory of Pathogen and Biosecurity	PRJNA416164	98.26	0.99	3425	SPAdes v. 3.10.1	39
GCF_028175665.1	Acinetobacter baumannii	Acinetobacter	470	Ab4942	current	Scaffold	2023-01-27	State Key Laboratory of Pathogen and Biosecurity	PRJNA416164	99.78	0.31	3775	SPAdes v. 3.10.1	39
GCF_028175675.1	Acinetobacter baumannii	Acinetobacter	470	Ab4964	current	Scaffold	2023-01-27	State Key Laboratory of Pathogen and Biosecurity	PRJNA416164	99.78	0.17	3781	SPAdes v. 3.10.1	39
GCF_028175765.1	Acinetobacter baumannii	Acinetobacter	470	Ab4941	current	Scaffold	2023-01-27	State Key Laboratory of Pathogen and Biosecurity	PRJNA416164	99.78	0.22	3775	SPAdes v. 3.10.1	39
GCF_028175805.1	Acinetobacter baumannii	Acinetobacter	470	Ab4935	current	Scaffold	2023-01-27	State Key Laboratory of Pathogen and Biosecurity	PRJNA416164	99.44	0.79	3789	SPAdes v. 3.10.1	39
GCF_028175815.1	Acinetobacter baumannii	Acinetobacter	470	Ab4974	current	Scaffold	2023-01-27	State Key Laboratory of Pathogen and Biosecurity	PRJNA416164	98.78	0.17	3720	SPAdes v. 3.10.1	39
GCF_028175925.1	Acinetobacter baumannii	Acinetobacter	470	Ab4904	current	Scaffold	2023-01-27	State Key Laboratory of Pathogen and Biosecurity	PRJNA416164	99.69	0.17	3768	SPAdes v. 3.10.1	39
GCF_028175945.1	Acinetobacter baumannii	Acinetobacter	470	Ab4932	current	Scaffold	2023-01-27	State Key Laboratory of Pathogen and Biosecurity	PRJNA416164	99.64	0.23	3773	SPAdes v. 3.10.1	39
GCF_028176005.1	Acinetobacter baumannii	Acinetobacter	470	Ab4887	current	Scaffold	2023-01-27	State Key Laboratory of Pathogen and Biosecurity	PRJNA416164	98.79	0.17	3670	SPAdes v. 3.10.1	39
GCF_028176105.1	Acinetobacter baumannii	Acinetobacter	470	Ab4871	current	Scaffold	2023-01-27	State Key Laboratory of Pathogen and Biosecurity	PRJNA416164	99.72	0.34	3773	SPAdes v. 3.10.1	39
GCF_028176165.1	Acinetobacter baumannii	Acinetobacter	470	Ab4862	current	Scaffold	2023-01-27	State Key Laboratory of Pathogen and Biosecurity	PRJNA416164	99.78	0.34	3782	SPAdes v. 3.10.1	39
GCF_028176245.1	Acinetobacter baumannii	Acinetobacter	470	Ab4797	current	Scaffold	2023-01-27	State Key Laboratory of Pathogen and Biosecurity	PRJNA416164	99.52	0.39	3737	SPAdes v. 3.10.1	39
GCF_028176255.1	Acinetobacter baumannii	Acinetobacter	470	Ab4860	current	Scaffold	2023-01-27	State Key Laboratory of Pathogen and Biosecurity	PRJNA416164	99.65	0.21	3767	SPAdes v. 3.10.1	39
GCF_028176305.1	Acinetobacter baumannii	Acinetobacter	470	Ab4792	current	Scaffold	2023-01-27	State Key Laboratory of Pathogen and Biosecurity	PRJNA416164	99.41	0.25	3732	SPAdes v. 3.10.1	39
GCF_028176365.1	Acinetobacter baumannii	Acinetobacter	470	Ab4791	current	Scaffold	2023-01-27	State Key Laboratory of Pathogen and Biosecurity	PRJNA416164	99.78	0.22	3737	SPAdes v. 3.10.1	39
GCF_028176405.1	Acinetobacter baumannii	Acinetobacter	470	Ab4782	current	Scaffold	2023-01-27	State Key Laboratory of Pathogen and Biosecurity	PRJNA416164	99.03	0.17	3742	SPAdes v. 3.10.1	39
GCF_028176455.1	Acinetobacter baumannii	Acinetobacter	470	Ab4768	current	Scaffold	2023-01-27	State Key Laboratory of Pathogen and Biosecurity	PRJNA416164	99.86	0.17	3639	SPAdes v. 3.10.1	39
GCF_028176485.1	Acinetobacter baumannii	Acinetobacter	470	Ab4759	current	Scaffold	2023-01-27	State Key Laboratory of Pathogen and Biosecurity	PRJNA416164	99.18	0.25	3718	SPAdes v. 3.10.1	39
GCF_028176565.1	Acinetobacter baumannii	Acinetobacter	470	Ab4752	current	Scaffold	2023-01-27	State Key Laboratory of Pathogen and Biosecurity	PRJNA416164	99.12	1.38	3639	SPAdes v. 3.10.1	39
GCF_028176625.1	Acinetobacter baumannii	Acinetobacter	470	Ab4749	current	Scaffold	2023-01-27	State Key Laboratory of Pathogen and Biosecurity	PRJNA416164	99.84	0.17	3649	SPAdes v. 3.10.1	39
GCF_028176655.1	Acinetobacter baumannii	Acinetobacter	470	Ab4748	current	Scaffold	2023-01-27	State Key Laboratory of Pathogen and Biosecurity	PRJNA416164	99.11	0.17	3595	SPAdes v. 3.10.1	39
GCF_028176715.1	Acinetobacter baumannii	Acinetobacter	470	Ab4721	current	Scaffold	2023-01-27	State Key Laboratory of Pathogen and Biosecurity	PRJNA416164	99.44	0.18	3656	SPAdes v. 3.10.1	39
GCF_028176735.1	Acinetobacter baumannii	Acinetobacter	470	Ab4715	current	Scaffold	2023-01-27	State Key Laboratory of Pathogen and Biosecurity	PRJNA416164	99.61	0.74	3806	SPAdes v. 3.10.1	39
GCF_028176825.1	Acinetobacter baumannii	Acinetobacter	470	Ab4701	current	Scaffold	2023-01-27	State Key Laboratory of Pathogen and Biosecurity	PRJNA416164	99.66	0.5	3791	SPAdes v. 3.10.1	39
GCF_028176835.1	Acinetobacter baumannii	Acinetobacter	470	Ab4708	current	Scaffold	2023-01-27	State Key Laboratory of Pathogen and Biosecurity	PRJNA416164	99.58	0.19	3784	SPAdes v. 3.10.1	39
GCF_028176855.1	Acinetobacter baumannii	Acinetobacter	470	Ab4699	current	Scaffold	2023-01-27	State Key Laboratory of Pathogen and Biosecurity	PRJNA416164	99.64	0.25	3632	SPAdes v. 3.10.1	39
GCF_028176945.1	Acinetobacter baumannii	Acinetobacter	470	Ab4680	current	Scaffold	2023-01-27	State Key Laboratory of Pathogen and Biosecurity	PRJNA416164	99.27	0.84	3550	SPAdes v. 3.10.1	39
GCF_028176955.1	Acinetobacter baumannii	Acinetobacter	470	Ab4663	current	Scaffold	2023-01-27	State Key Laboratory of Pathogen and Biosecurity	PRJNA416164	99.35	0.56	3772	SPAdes v. 3.10.1	39
GCF_028177005.1	Acinetobacter baumannii	Acinetobacter	470	Ab4629	current	Scaffold	2023-01-27	State Key Laboratory of Pathogen and Biosecurity	PRJNA416164	99.44	0.22	3783	SPAdes v. 3.10.1	39
GCF_028177045.1	Acinetobacter baumannii	Acinetobacter	470	Ab4650	current	Scaffold	2023-01-27	State Key Laboratory of Pathogen and Biosecurity	PRJNA416164	99.86	0.17	3634	SPAdes v. 3.10.1	39
GCF_028177055.1	Acinetobacter baumannii	Acinetobacter	470	Ab4646	current	Scaffold	2023-01-27	State Key Laboratory of Pathogen and Biosecurity	PRJNA416164	99.62	0.18	3794	SPAdes v. 3.10.1	39
GCF_028177625.1	Acinetobacter baumannii	Acinetobacter	470	Ab5303	current	Scaffold	2023-01-27	State Key Laboratory of Pathogen and Biosecurity	PRJNA416164	99.27	0.25	3758	SPAdes v. 3.10.1	39
GCF_028177645.1	Acinetobacter baumannii	Acinetobacter	470	Ab5317	current	Scaffold	2023-01-27	State Key Laboratory of Pathogen and Biosecurity	PRJNA416164	98.59	0.62	3744	SPAdes v. 3.10.1	39
GCF_028177705.1	Acinetobacter baumannii	Acinetobacter	470	Ab5208	current	Scaffold	2023-01-27	State Key Laboratory of Pathogen and Biosecurity	PRJNA416164	99.94	0.25	3809	SPAdes v. 3.10.1	39
GCF_028177755.1	Acinetobacter baumannii	Acinetobacter	470	Ab5195	current	Scaffold	2023-01-27	State Key Laboratory of Pathogen and Biosecurity	PRJNA416164	99.91	0.31	3814	SPAdes v. 3.10.1	39
GCF_028177845.1	Acinetobacter baumannii	Acinetobacter	470	Ab5087	current	Scaffold	2023-01-27	State Key Laboratory of Pathogen and Biosecurity	PRJNA416164	99.93	0.44	3811	SPAdes v. 3.10.1	39
GCF_028177855.1	Acinetobacter baumannii	Acinetobacter	470	Ab5076	current	Scaffold	2023-01-27	State Key Laboratory of Pathogen and Biosecurity	PRJNA416164	99.39	0.59	3414	SPAdes v. 3.10.1	39
GCF_028177865.1	Acinetobacter baumannii	Acinetobacter	470	Ab5152	current	Scaffold	2023-01-27	State Key Laboratory of Pathogen and Biosecurity	PRJNA416164	99.89	0.53	3824	SPAdes v. 3.10.1	39
GCF_028177875.1	Acinetobacter baumannii	Acinetobacter	470	Ab5015	current	Scaffold	2023-01-27	State Key Laboratory of Pathogen and Biosecurity	PRJNA416164	99.27	0.25	3806	SPAdes v. 3.10.1	39
GCF_028177985.1	Acinetobacter baumannii	Acinetobacter	470	Ab5003	current	Scaffold	2023-01-27	State Key Laboratory of Pathogen and Biosecurity	PRJNA416164	99.83	0.25	3801	SPAdes v. 3.10.1	39
GCF_028178045.1	Acinetobacter baumannii	Acinetobacter	470	Ab4939	current	Scaffold	2023-01-27	State Key Laboratory of Pathogen and Biosecurity	PRJNA416164	99.44	0.5	3680	SPAdes v. 3.10.1	39
GCF_028178065.1	Acinetobacter baumannii	Acinetobacter	470	Ab4914	current	Scaffold	2023-01-27	State Key Laboratory of Pathogen and Biosecurity	PRJNA416164	99.71	0.29	3360	SPAdes v. 3.10.1	39
GCF_028178085.1	Acinetobacter baumannii	Acinetobacter	470	Ab4874	current	Scaffold	2023-01-27	State Key Laboratory of Pathogen and Biosecurity	PRJNA416164	99.66	0.17	3774	SPAdes v. 3.10.1	39
GCF_028178175.1	Acinetobacter baumannii	Acinetobacter	470	Ab4714	current	Scaffold	2023-01-27	State Key Laboratory of Pathogen and Biosecurity	PRJNA416164	99.86	1.3	3604	SPAdes v. 3.10.1	39
GCF_028178245.1	Acinetobacter baumannii	Acinetobacter	470	Ab4677	current	Scaffold	2023-01-27	State Key Laboratory of Pathogen and Biosecurity	PRJNA416164	99.18	0.17	3763	SPAdes v. 3.10.1	39
GCF_028178265.1	Acinetobacter baumannii	Acinetobacter	470	Ab4654	current	Scaffold	2023-01-27	State Key Laboratory of Pathogen and Biosecurity	PRJNA416164	99.86	0.21	3619	SPAdes v. 3.10.1	39
GCF_028178345.1	Acinetobacter baumannii	Acinetobacter	470	Ab4624	current	Scaffold	2023-01-27	State Key Laboratory of Pathogen and Biosecurity	PRJNA416164	99.74	0.29	3790	SPAdes v. 3.10.1	39
GCF_028178355.1	Acinetobacter baumannii	Acinetobacter	470	Ab4625	current	Scaffold	2023-01-27	State Key Laboratory of Pathogen and Biosecurity	PRJNA416164	99.31	0.21	3783	SPAdes v. 3.10.1	39
GCF_028178425.1	Acinetobacter baumannii	Acinetobacter	470	Ab4600	current	Scaffold	2023-01-27	State Key Laboratory of Pathogen and Biosecurity	PRJNA416164	99.71	0.81	3796	SPAdes v. 3.10.1	39
GCF_028178455.1	Acinetobacter baumannii	Acinetobacter	470	Ab4584	current	Scaffold	2023-01-27	State Key Laboratory of Pathogen and Biosecurity	PRJNA416164	99.78	0.65	3802	SPAdes v. 3.10.1	39
GCF_028178545.1	Acinetobacter baumannii	Acinetobacter	470	Ab4573	current	Scaffold	2023-01-27	State Key Laboratory of Pathogen and Biosecurity	PRJNA416164	99.71	0.95	3776	SPAdes v. 3.10.1	39
GCF_028201495.1	Acinetobacter baumannii	Acinetobacter	470	WM98	current	Complete Genome	2023-01-29	The University of Sydney	PRJNA812075	99.61	0.25	3838	Unicycler v. 0.4.0	39
GCF_028402465.1	Acinetobacter baumannii	Acinetobacter	470	Acb8	current	Contig	2023-02-01	Pontificia Universidade Catolica do Rio Grande do Sul	PRJNA497603	99.88	2.19	3814	Artemis v. FEB-2018; IGV v. FEB-2018; QUAST v. FEB-2018	39
GCF_028402505.1	Acinetobacter baumannii	Acinetobacter	470	Acb20	current	Contig	2023-02-01	Pontificia Universidade Catolica do Rio Grande do Sul	PRJNA497606	99.61	0.28	3447	Artemis v. FEB-2018; IGV v. FEB-2018; QUAST v. FEB-2018	39
GCF_028435895.1	Acinetobacter baumannii	Acinetobacter	470	Acb_47	current	Contig	2023-02-02	Instituto Aggeu Magalhaes - FIOCRUZ - Brazil	PRJNA742192	99.57	0.72	3814	SPAdes v. 3.15	39
GCF_028435925.1	Acinetobacter baumannii	Acinetobacter	470	Acb_46	current	Contig	2023-02-02	Instituto Aggeu Magalhaes - FIOCRUZ - Brazil	PRJNA742192	99.44	0.08	3621	SPAdes v. 3.15	39
GCF_028435965.1	Acinetobacter baumannii	Acinetobacter	470	Acb_43	current	Contig	2023-02-02	Instituto Aggeu Magalhaes - FIOCRUZ - Brazil	PRJNA742192	99.39	0.08	3560	SPAdes v. 3.15	39
GCF_028435975.1	Acinetobacter baumannii	Acinetobacter	470	Acb_45	current	Contig	2023-02-02	Instituto Aggeu Magalhaes - FIOCRUZ - Brazil	PRJNA742192	98.99	0.25	3591	SPAdes v. 3.15	39
GCF_028435995.1	Acinetobacter baumannii	Acinetobacter	470	Acb_44	current	Contig	2023-02-02	Instituto Aggeu Magalhaes - FIOCRUZ - Brazil	PRJNA742192	98.22	0.72	3780	SPAdes v. 3.15	39
GCF_028436005.1	Acinetobacter baumannii	Acinetobacter	470	Acb_42	current	Contig	2023-02-02	Instituto Aggeu Magalhaes - FIOCRUZ - Brazil	PRJNA742192	99.16	0.25	3613	SPAdes v. 3.15	39
GCF_028439845.1	Acinetobacter baumannii	Acinetobacter	470	Acb_39	current	Contig	2023-02-02	Instituto Aggeu Magalhaes - FIOCRUZ - Brazil	PRJNA742192	99.94	1.03	3750	SPAdes v. 3.15	39
GCF_028439855.1	Acinetobacter baumannii	Acinetobacter	470	Acb_40	current	Contig	2023-02-02	Instituto Aggeu Magalhaes - FIOCRUZ - Brazil	PRJNA742192	99.16	0.25	3590	SPAdes v. 3.15	39
GCF_028439875.1	Acinetobacter baumannii	Acinetobacter	470	Acb_41	current	Contig	2023-02-02	Instituto Aggeu Magalhaes - FIOCRUZ - Brazil	PRJNA742192	99.75	0.86	3924	SPAdes v. 3.15	39
GCF_028439905.1	Acinetobacter baumannii	Acinetobacter	470	Acb_38	current	Contig	2023-02-02	Instituto Aggeu Magalhaes - FIOCRUZ - Brazil	PRJNA742192	99.52	0.64	3768	SPAdes v. 3.15	39
GCF_028439915.1	Acinetobacter baumannii	Acinetobacter	470	Acb_37	current	Contig	2023-02-02	Instituto Aggeu Magalhaes - FIOCRUZ - Brazil	PRJNA742192	99.78	0.08	3716	SPAdes v. 3.15	39
GCF_028439945.1	Acinetobacter baumannii	Acinetobacter	470	Acb_36	current	Contig	2023-02-02	Instituto Aggeu Magalhaes - FIOCRUZ - Brazil	PRJNA742192	98.13	0.64	3643	SPAdes v. 3.15	39.5
GCF_028439955.1	Acinetobacter baumannii	Acinetobacter	470	Acb_34	current	Contig	2023-02-02	Instituto Aggeu Magalhaes - FIOCRUZ - Brazil	PRJNA742192	99.78	0.08	3620	SPAdes v. 3.15	39
GCF_028439975.1	Acinetobacter baumannii	Acinetobacter	470	Acb_35	current	Contig	2023-02-02	Instituto Aggeu Magalhaes - FIOCRUZ - Brazil	PRJNA742192	99.57	0.72	3696	SPAdes v. 3.15	39
GCF_028440005.1	Acinetobacter baumannii	Acinetobacter	470	Acb_33	current	Contig	2023-02-02	Instituto Aggeu Magalhaes - FIOCRUZ - Brazil	PRJNA742192	99.57	0.72	3793	SPAdes v. 3.15	39
GCF_028440015.1	Acinetobacter baumannii	Acinetobacter	470	Acb_32	current	Contig	2023-02-02	Instituto Aggeu Magalhaes - FIOCRUZ - Brazil	PRJNA742192	99.88	1.07	3731	SPAdes v. 3.15	39
GCF_028440045.1	Acinetobacter baumannii	Acinetobacter	470	Acb_31	current	Contig	2023-02-02	Instituto Aggeu Magalhaes - FIOCRUZ - Brazil	PRJNA742192	99.94	1.03	3794	SPAdes v. 3.15	39
GCF_028440065.1	Acinetobacter baumannii	Acinetobacter	470	Acb_29	current	Contig	2023-02-02	Instituto Aggeu Magalhaes - FIOCRUZ - Brazil	PRJNA742192	99.57	0.72	3838	SPAdes v. 3.15	39
GCF_028440075.1	Acinetobacter baumannii	Acinetobacter	470	Acb_30	current	Contig	2023-02-02	Instituto Aggeu Magalhaes - FIOCRUZ - Brazil	PRJNA742192	98.8	1.07	3725	SPAdes v. 3.15	39
GCF_028440105.1	Acinetobacter baumannii	Acinetobacter	470	Acb_28	current	Contig	2023-02-02	Instituto Aggeu Magalhaes - FIOCRUZ - Brazil	PRJNA742192	99.88	1.07	3754	SPAdes v. 3.15	39
GCF_028440125.1	Acinetobacter baumannii	Acinetobacter	470	Acb_26	current	Contig	2023-02-02	Instituto Aggeu Magalhaes - FIOCRUZ - Brazil	PRJNA742192	99.79	1.03	3744	SPAdes v. 3.15	39
GCF_028440145.1	Acinetobacter baumannii	Acinetobacter	470	Acb_25	current	Contig	2023-02-02	Instituto Aggeu Magalhaes - FIOCRUZ - Brazil	PRJNA742192	99.78	0.08	3716	SPAdes v. 3.15	39.5
GCF_028440165.1	Acinetobacter baumannii	Acinetobacter	470	Acb_24	current	Contig	2023-02-02	Instituto Aggeu Magalhaes - FIOCRUZ - Brazil	PRJNA742192	99.57	0.38	3755	SPAdes v. 3.15	39
GCF_028440185.1	Acinetobacter baumannii	Acinetobacter	470	Acb_22	current	Contig	2023-02-02	Instituto Aggeu Magalhaes - FIOCRUZ - Brazil	PRJNA742192	99.94	1.03	3804	SPAdes v. 3.15	39
GCF_028440195.1	Acinetobacter baumannii	Acinetobacter	470	Acb_21	current	Contig	2023-02-02	Instituto Aggeu Magalhaes - FIOCRUZ - Brazil	PRJNA742192	99.57	0.72	3827	SPAdes v. 3.15	39
GCF_028440225.1	Acinetobacter baumannii	Acinetobacter	470	Acb_20	current	Contig	2023-02-02	Instituto Aggeu Magalhaes - FIOCRUZ - Brazil	PRJNA742192	99.88	1.03	3710	SPAdes v. 3.15	39
GCF_028440245.1	Acinetobacter baumannii	Acinetobacter	470	Acb_19	current	Contig	2023-02-02	Instituto Aggeu Magalhaes - FIOCRUZ - Brazil	PRJNA742192	99.41	0.25	3518	SPAdes v. 3.15	39
GCF_028440255.1	Acinetobacter baumannii	Acinetobacter	470	Acb_23	current	Contig	2023-02-02	Instituto Aggeu Magalhaes - FIOCRUZ - Brazil	PRJNA742192	99.88	1.07	3748	SPAdes v. 3.15	39
GCF_028440285.1	Acinetobacter baumannii	Acinetobacter	470	Acb_17	current	Contig	2023-02-02	Instituto Aggeu Magalhaes - FIOCRUZ - Brazil	PRJNA742192	99.94	1.03	3817	SPAdes v. 3.15	39
GCF_028440295.1	Acinetobacter baumannii	Acinetobacter	470	Acb_18	current	Contig	2023-02-02	Instituto Aggeu Magalhaes - FIOCRUZ - Brazil	PRJNA742192	99.94	1.03	3812	SPAdes v. 3.15	39
GCF_028440325.1	Acinetobacter baumannii	Acinetobacter	470	Acb_16	current	Contig	2023-02-02	Instituto Aggeu Magalhaes - FIOCRUZ - Brazil	PRJNA742192	99.43	0.17	3674	SPAdes v. 3.15	39
GCF_028440335.1	Acinetobacter baumannii	Acinetobacter	470	Acb_15	current	Contig	2023-02-02	Instituto Aggeu Magalhaes - FIOCRUZ - Brazil	PRJNA742192	99.54	1.09	3718	SPAdes v. 3.15	39
GCF_028440365.1	Acinetobacter baumannii	Acinetobacter	470	Acb_14	current	Contig	2023-02-02	Instituto Aggeu Magalhaes - FIOCRUZ - Brazil	PRJNA742192	99.72	0.08	3723	SPAdes v. 3.15	39
GCF_028440385.1	Acinetobacter baumannii	Acinetobacter	470	Acb_12	current	Contig	2023-02-02	Instituto Aggeu Magalhaes - FIOCRUZ - Brazil	PRJNA742192	99.78	0.08	3707	SPAdes v. 3.15	39
GCF_028440395.1	Acinetobacter baumannii	Acinetobacter	470	Acb_13	current	Contig	2023-02-02	Instituto Aggeu Magalhaes - FIOCRUZ - Brazil	PRJNA742192	99.5	0.25	3641	SPAdes v. 3.15	39
GCF_028440415.1	Acinetobacter baumannii	Acinetobacter	470	Acb_9	current	Contig	2023-02-02	Instituto Aggeu Magalhaes - FIOCRUZ - Brazil	PRJNA742192	99.5	0.25	3559	SPAdes v. 3.15	39
GCF_028440435.1	Acinetobacter baumannii	Acinetobacter	470	Acb_10	current	Contig	2023-02-02	Instituto Aggeu Magalhaes - FIOCRUZ - Brazil	PRJNA742192	99.78	0.08	3784	SPAdes v. 3.15	39
GCF_028440485.1	Acinetobacter baumannii	Acinetobacter	470	Acb_7	current	Contig	2023-02-02	Instituto Aggeu Magalhaes - FIOCRUZ - Brazil	PRJNA742192	99.78	0.08	3611	SPAdes v. 3.15	39
GCF_028440505.1	Acinetobacter baumannii	Acinetobacter	470	Acb_8	current	Contig	2023-02-02	Instituto Aggeu Magalhaes - FIOCRUZ - Brazil	PRJNA742192	98.97	1.37	3798	SPAdes v. 3.15	39
GCF_028440515.1	Acinetobacter baumannii	Acinetobacter	470	Acb_5	current	Contig	2023-02-02	Instituto Aggeu Magalhaes - FIOCRUZ - Brazil	PRJNA742192	99.57	0.72	3857	SPAdes v. 3.15	39
GCF_028440525.1	Acinetobacter baumannii	Acinetobacter	470	Acb_6	current	Contig	2023-02-02	Instituto Aggeu Magalhaes - FIOCRUZ - Brazil	PRJNA742192	99.94	1.03	3898	SPAdes v. 3.15	39
GCF_028440555.1	Acinetobacter baumannii	Acinetobacter	470	Acb_4	current	Contig	2023-02-02	Instituto Aggeu Magalhaes - FIOCRUZ - Brazil	PRJNA742192	99.57	0.72	3737	SPAdes v. 3.15	39
GCF_028440585.1	Acinetobacter baumannii	Acinetobacter	470	Acb_3	current	Contig	2023-02-02	Instituto Aggeu Magalhaes - FIOCRUZ - Brazil	PRJNA742192	99.78	0.08	3707	SPAdes v. 3.15	39
GCF_028440605.1	Acinetobacter baumannii	Acinetobacter	470	Ab124	current	Contig	2023-02-02	Instituto Aggeu Magalhaes - FIOCRUZ - Brazil	PRJNA741978	98.95	0.25	3533	SPAdes v. 3.15	39
GCF_028440615.1	Acinetobacter baumannii	Acinetobacter	470	Acb_2	current	Contig	2023-02-02	Instituto Aggeu Magalhaes - FIOCRUZ - Brazil	PRJNA742192	99.79	1.09	3881	SPAdes v. 3.15	39
GCF_028440635.1	Acinetobacter baumannii	Acinetobacter	470	Acb_1	current	Contig	2023-02-02	Instituto Aggeu Magalhaes - FIOCRUZ - Brazil	PRJNA742192	99.57	0.74	3689	SPAdes v. 3.15	39
GCF_028440685.1	Acinetobacter baumannii	Acinetobacter	470	Ab107	current	Contig	2023-02-02	Instituto Aggeu Magalhaes - FIOCRUZ - Brazil	PRJNA741978	98.82	0.86	3773	SPAdes v. 3.15	39
GCF_028440705.1	Acinetobacter baumannii	Acinetobacter	470	Ab07	current	Contig	2023-02-02	Instituto Aggeu Magalhaes - FIOCRUZ - Brazil	PRJNA741978	96.87	0.5	3495	SPAdes v. 3.15	39.5
GCF_028464005.1	Acinetobacter baumannii	Acinetobacter	470	37662RM2	current	Complete Genome	2023-02-05	Sun Yat-sen University	PRJNA548006	98.94	0.17	3718	Unicycler v. v0.4.8	39
GCF_028464025.1	Acinetobacter baumannii	Acinetobacter	470	37662RM1	current	Complete Genome	2023-02-05	Sun Yat-sen University	PRJNA548006	99.1	0.17	3723	Unicycler v. v0.4.8	39
GCF_028548485.1	Acinetobacter baumannii	Acinetobacter	470	AB220	current	Contig	2023-02-07	University of Science and Technology of China	PRJNA917695	99.94	0.25	3794	Unicycler v0.4.7 v. v0.4.7	39
GCF_028548535.1	Acinetobacter baumannii	Acinetobacter	470	AB219	current	Contig	2023-02-07	University of Science and Technology of China	PRJNA917695	99.94	0.25	3748	Unicycler v0.4.7 v. v0.4.7	39
GCF_028548555.1	Acinetobacter baumannii	Acinetobacter	470	AB217	current	Contig	2023-02-07	University of Science and Technology of China	PRJNA917695	99.56	0.25	3789	Unicycler v0.4.7 v. v0.4.7	39
GCF_028548565.1	Acinetobacter baumannii	Acinetobacter	470	AB218	current	Contig	2023-02-07	University of Science and Technology of China	PRJNA917695	99.94	0.25	3792	Unicycler v0.4.7 v. v0.4.7	39
GCF_028548595.1	Acinetobacter baumannii	Acinetobacter	470	AB215	current	Contig	2023-02-07	University of Science and Technology of China	PRJNA917695	99.94	0.25	3791	Unicycler v0.4.7 v. v0.4.7	39
GCF_028548615.1	Acinetobacter baumannii	Acinetobacter	470	AB216	current	Contig	2023-02-07	University of Science and Technology of China	PRJNA917695	99.94	0.25	3790	Unicycler v0.4.7 v. v0.4.7	39
GCF_028548635.1	Acinetobacter baumannii	Acinetobacter	470	AB214	current	Contig	2023-02-07	University of Science and Technology of China	PRJNA917695	99.94	0.25	3799	Unicycler v0.4.7 v. v0.4.7	39
GCF_028548655.1	Acinetobacter baumannii	Acinetobacter	470	AB212	current	Contig	2023-02-07	University of Science and Technology of China	PRJNA917695	99.94	0.25	3792	Unicycler v0.4.7 v. v0.4.7	39
GCF_028548675.1	Acinetobacter baumannii	Acinetobacter	470	AB211	current	Contig	2023-02-07	University of Science and Technology of China	PRJNA917695	99.94	0.25	3796	Unicycler v0.4.7 v. v0.4.7	39
GCF_028548685.1	Acinetobacter baumannii	Acinetobacter	470	AB205	current	Contig	2023-02-07	University of Science and Technology of China	PRJNA917695	99.94	0.17	3840	Unicycler v0.4.7 v. v0.4.7	39
GCF_028548715.1	Acinetobacter baumannii	Acinetobacter	470	AB197	current	Contig	2023-02-07	University of Science and Technology of China	PRJNA917695	99.94	0.25	3676	Unicycler v0.4.7 v. v0.4.7	39
GCF_028548735.1	Acinetobacter baumannii	Acinetobacter	470	AB198	current	Contig	2023-02-07	University of Science and Technology of China	PRJNA917695	99.78	0.17	3630	Unicycler v0.4.7 v. v0.4.7	39
GCF_028548755.1	Acinetobacter baumannii	Acinetobacter	470	AB196	current	Contig	2023-02-07	University of Science and Technology of China	PRJNA917695	99.9	0.25	3726	Unicycler v0.4.7 v. v0.4.7	39
GCF_028548765.1	Acinetobacter baumannii	Acinetobacter	470	AB195	current	Contig	2023-02-07	University of Science and Technology of China	PRJNA917695	99.92	0.25	3741	Unicycler v0.4.7 v. v0.4.7	39
GCF_028548795.1	Acinetobacter baumannii	Acinetobacter	470	AB191	previous	Contig	2023-02-07	University of Science and Technology of China	PRJNA917695	99.94	0.25	3801	Unicycler v0.4.7 v. v0.4.7	39
GCF_028548805.1	Acinetobacter baumannii	Acinetobacter	470	AB193	current	Contig	2023-02-07	University of Science and Technology of China	PRJNA917695	99.94	0.25	3718	Unicycler v0.4.7 v. v0.4.7	39
GCF_028548835.1	Acinetobacter baumannii	Acinetobacter	470	AB189	current	Contig	2023-02-07	University of Science and Technology of China	PRJNA917695	99.92	0.25	3738	Unicycler v0.4.7 v. v0.4.7	39
GCF_028548845.1	Acinetobacter baumannii	Acinetobacter	470	AB190	current	Contig	2023-02-07	University of Science and Technology of China	PRJNA917695	99.94	0.25	3719	Unicycler v0.4.7 v. v0.4.7	39
GCF_028548875.1	Acinetobacter baumannii	Acinetobacter	470	AB187	current	Contig	2023-02-07	University of Science and Technology of China	PRJNA917695	99.94	0.25	3665	Unicycler v0.4.7 v. v0.4.7	39
GCF_028548895.1	Acinetobacter baumannii	Acinetobacter	470	AB183	current	Contig	2023-02-07	University of Science and Technology of China	PRJNA917695	99.94	0.25	3750	Unicycler v0.4.7 v. v0.4.7	39
GCF_028548905.1	Acinetobacter baumannii	Acinetobacter	470	AB179	current	Contig	2023-02-07	University of Science and Technology of China	PRJNA917695	99.94	0.25	3685	Unicycler v0.4.7 v. v0.4.7	39
GCF_028548935.1	Acinetobacter baumannii	Acinetobacter	470	AB168	current	Contig	2023-02-07	University of Science and Technology of China	PRJNA917695	99.94	0.25	3758	Unicycler v0.4.7 v. v0.4.7	39
GCF_028548955.1	Acinetobacter baumannii	Acinetobacter	470	AB170	current	Contig	2023-02-07	University of Science and Technology of China	PRJNA917695	99.94	0.25	3748	Unicycler v0.4.7 v. v0.4.7	39
GCF_028548975.1	Acinetobacter baumannii	Acinetobacter	470	AB167	current	Contig	2023-02-07	University of Science and Technology of China	PRJNA917695	99.78	0.17	3724	Unicycler v0.4.7 v. v0.4.7	39
GCF_028548995.1	Acinetobacter baumannii	Acinetobacter	470	AB166	current	Contig	2023-02-07	University of Science and Technology of China	PRJNA917695	99.78	0.17	3721	Unicycler v0.4.7 v. v0.4.7	39
GCF_028549015.1	Acinetobacter baumannii	Acinetobacter	470	AB161	current	Contig	2023-02-07	University of Science and Technology of China	PRJNA917695	99.78	0.17	3723	Unicycler v0.4.7 v. v0.4.7	39
GCF_028549025.1	Acinetobacter baumannii	Acinetobacter	470	AB163	current	Contig	2023-02-07	University of Science and Technology of China	PRJNA917695	99.94	0.25	3801	Unicycler v0.4.7 v. v0.4.7	39
GCF_028549035.1	Acinetobacter baumannii	Acinetobacter	470	AB160	current	Contig	2023-02-07	University of Science and Technology of China	PRJNA917695	99.94	0.25	3718	Unicycler v0.4.7 v. v0.4.7	39
GCF_028549075.1	Acinetobacter baumannii	Acinetobacter	470	AB158	current	Contig	2023-02-07	University of Science and Technology of China	PRJNA917695	99.94	0.25	3801	Unicycler v0.4.7 v. v0.4.7	39
GCF_028549095.1	Acinetobacter baumannii	Acinetobacter	470	AB157	current	Contig	2023-02-07	University of Science and Technology of China	PRJNA917695	99.94	0.25	3801	Unicycler v0.4.7 v. v0.4.7	39
GCF_028549115.1	Acinetobacter baumannii	Acinetobacter	470	AB155	current	Contig	2023-02-07	University of Science and Technology of China	PRJNA917695	99.78	0.17	3725	Unicycler v0.4.7 v. v0.4.7	39
GCF_028549125.1	Acinetobacter baumannii	Acinetobacter	470	AB156	current	Contig	2023-02-07	University of Science and Technology of China	PRJNA917695	99.9	0.25	3748	Unicycler v0.4.7 v. v0.4.7	39
GCF_028549135.1	Acinetobacter baumannii	Acinetobacter	470	AB154	current	Contig	2023-02-07	University of Science and Technology of China	PRJNA917695	99.94	0.25	3685	Unicycler v0.4.7 v. v0.4.7	39
GCF_028549175.1	Acinetobacter baumannii	Acinetobacter	470	AB153	current	Contig	2023-02-07	University of Science and Technology of China	PRJNA917695	99.94	0.25	3706	Unicycler v0.4.7 v. v0.4.7	39
GCF_028549195.1	Acinetobacter baumannii	Acinetobacter	470	AB152	current	Contig	2023-02-07	University of Science and Technology of China	PRJNA917695	99.61	0.61	3826	Unicycler v0.4.7 v. v0.4.7	39
GCF_028549215.1	Acinetobacter baumannii	Acinetobacter	470	AB148	current	Contig	2023-02-07	University of Science and Technology of China	PRJNA917695	99.94	0.25	3659	Unicycler v0.4.7 v. v0.4.7	39
GCF_028549235.1	Acinetobacter baumannii	Acinetobacter	470	AB146	current	Contig	2023-02-07	University of Science and Technology of China	PRJNA917695	99.78	0.17	3724	Unicycler v0.4.7 v. v0.4.7	39
GCF_028549245.1	Acinetobacter baumannii	Acinetobacter	470	AB150	current	Contig	2023-02-07	University of Science and Technology of China	PRJNA917695	99.78	0.17	3724	Unicycler v0.4.7 v. v0.4.7	39
GCF_028549265.1	Acinetobacter baumannii	Acinetobacter	470	AB145	current	Contig	2023-02-07	University of Science and Technology of China	PRJNA917695	99.61	0.61	3826	Unicycler v0.4.7 v. v0.4.7	39
GCF_028549295.1	Acinetobacter baumannii	Acinetobacter	470	AB143	current	Contig	2023-02-07	University of Science and Technology of China	PRJNA917695	99.61	0.25	3692	Unicycler v0.4.7 v. v0.4.7	39
GCF_028549315.1	Acinetobacter baumannii	Acinetobacter	470	AB82	current	Contig	2023-02-07	University of Science and Technology of China	PRJNA917695	99.94	0.25	3793	Unicycler v0.4.7 v. v0.4.7	39
GCF_028549335.1	Acinetobacter baumannii	Acinetobacter	470	AB142	current	Contig	2023-02-07	University of Science and Technology of China	PRJNA917695	99.94	0.25	3748	Unicycler v0.4.7 v. v0.4.7	39
GCF_028549355.1	Acinetobacter baumannii	Acinetobacter	470	AB138	current	Contig	2023-02-07	University of Science and Technology of China	PRJNA917695	99.94	0.17	3750	Unicycler v0.4.7 v. v0.4.7	39
GCF_028549375.1	Acinetobacter baumannii	Acinetobacter	470	AB144	current	Contig	2023-02-07	University of Science and Technology of China	PRJNA917695	99.61	0.61	3829	Unicycler v0.4.7 v. v0.4.7	39
GCF_028549395.1	Acinetobacter baumannii	Acinetobacter	470	AB81	current	Contig	2023-02-07	University of Science and Technology of China	PRJNA917695	99.94	0.25	3803	Unicycler v0.4.7 v. v0.4.7	39
GCF_028549415.1	Acinetobacter baumannii	Acinetobacter	470	AB79	current	Contig	2023-02-07	University of Science and Technology of China	PRJNA917695	99.94	0.17	3917	Unicycler v0.4.7 v. v0.4.7	39
GCF_028549435.1	Acinetobacter baumannii	Acinetobacter	470	AB80	current	Contig	2023-02-07	University of Science and Technology of China	PRJNA917695	99.94	0.17	3608	Unicycler v0.4.7 v. v0.4.7	39
GCF_028549445.1	Acinetobacter baumannii	Acinetobacter	470	AB78	current	Contig	2023-02-07	University of Science and Technology of China	PRJNA917695	99.94	0.25	3802	Unicycler v0.4.7 v. v0.4.7	39
GCF_028549475.1	Acinetobacter baumannii	Acinetobacter	470	AB77	current	Contig	2023-02-07	University of Science and Technology of China	PRJNA917695	99.94	0.25	3805	Unicycler v0.4.7 v. v0.4.7	39
GCF_028549495.1	Acinetobacter baumannii	Acinetobacter	470	AB75	current	Contig	2023-02-07	University of Science and Technology of China	PRJNA917695	99.94	0.25	3796	Unicycler v0.4.7 v. v0.4.7	39
GCF_028549515.1	Acinetobacter baumannii	Acinetobacter	470	AB73	current	Contig	2023-02-07	University of Science and Technology of China	PRJNA917695	99.9	0.25	3718	Unicycler v0.4.7 v. v0.4.7	39
GCF_028549535.1	Acinetobacter baumannii	Acinetobacter	470	AB68	current	Contig	2023-02-07	University of Science and Technology of China	PRJNA917695	99.9	0.25	3641	Unicycler v0.4.7 v. v0.4.7	39
GCF_028549555.1	Acinetobacter baumannii	Acinetobacter	470	AB70	current	Contig	2023-02-07	University of Science and Technology of China	PRJNA917695	99.94	0.17	3752	Unicycler v0.4.7 v. v0.4.7	39
GCF_028549575.1	Acinetobacter baumannii	Acinetobacter	470	AB67	current	Contig	2023-02-07	University of Science and Technology of China	PRJNA917695	99.94	0.25	3801	Unicycler v0.4.7 v. v0.4.7	39
GCF_028549595.1	Acinetobacter baumannii	Acinetobacter	470	AB66	current	Contig	2023-02-07	University of Science and Technology of China	PRJNA917695	99.94	0.25	3727	Unicycler v0.4.7 v. v0.4.7	39
GCF_028549615.1	Acinetobacter baumannii	Acinetobacter	470	AB62	current	Contig	2023-02-07	University of Science and Technology of China	PRJNA917695	99.94	0.25	3727	Unicycler v0.4.7 v. v0.4.7	39
GCF_028549625.1	Acinetobacter baumannii	Acinetobacter	470	AB65	current	Contig	2023-02-07	University of Science and Technology of China	PRJNA917695	99.94	0.25	3781	Unicycler v0.4.7 v. v0.4.7	39
GCF_028549635.1	Acinetobacter baumannii	Acinetobacter	470	AB63	current	Contig	2023-02-07	University of Science and Technology of China	PRJNA917695	99.94	0.17	3608	Unicycler v0.4.7 v. v0.4.7	39
GCF_028549675.1	Acinetobacter baumannii	Acinetobacter	470	AB61	current	Contig	2023-02-07	University of Science and Technology of China	PRJNA917695	99.94	0.25	3800	Unicycler v0.4.7 v. v0.4.7	39
GCF_028549695.1	Acinetobacter baumannii	Acinetobacter	470	AB60	current	Contig	2023-02-07	University of Science and Technology of China	PRJNA917695	99.61	0.61	3817	Unicycler v0.4.7 v. v0.4.7	39
GCF_028549715.1	Acinetobacter baumannii	Acinetobacter	470	AB56	current	Contig	2023-02-07	University of Science and Technology of China	PRJNA917695	99.94	0.17	3901	Unicycler v0.4.7 v. v0.4.7	39
GCF_028549735.1	Acinetobacter baumannii	Acinetobacter	470	AB58	current	Contig	2023-02-07	University of Science and Technology of China	PRJNA917695	99.61	0.61	3825	Unicycler v0.4.7 v. v0.4.7	39
GCF_028549755.1	Acinetobacter baumannii	Acinetobacter	470	AB53	current	Contig	2023-02-07	University of Science and Technology of China	PRJNA917695	99.94	0.25	3800	Unicycler v0.4.7 v. v0.4.7	39
GCF_028549775.1	Acinetobacter baumannii	Acinetobacter	470	AB59	current	Contig	2023-02-07	University of Science and Technology of China	PRJNA917695	99.61	0.61	3825	Unicycler v0.4.7 v. v0.4.7	39
GCF_028549795.1	Acinetobacter baumannii	Acinetobacter	470	AB54	current	Contig	2023-02-07	University of Science and Technology of China	PRJNA917695	99.61	0.25	3825	Unicycler v0.4.7 v. v0.4.7	39
GCF_028549815.1	Acinetobacter baumannii	Acinetobacter	470	AB49	current	Contig	2023-02-07	University of Science and Technology of China	PRJNA917695	99.94	0.25	3796	Unicycler v0.4.7 v. v0.4.7	39
GCF_028549835.1	Acinetobacter baumannii	Acinetobacter	470	AB47	current	Contig	2023-02-07	University of Science and Technology of China	PRJNA917695	99.61	0.61	3824	Unicycler v0.4.7 v. v0.4.7	39
GCF_028549845.1	Acinetobacter baumannii	Acinetobacter	470	AB48	current	Contig	2023-02-07	University of Science and Technology of China	PRJNA917695	99.94	0.25	3799	Unicycler v0.4.7 v. v0.4.7	39
GCF_028549875.1	Acinetobacter baumannii	Acinetobacter	470	AB46	current	Contig	2023-02-07	University of Science and Technology of China	PRJNA917695	99.61	0.61	3824	Unicycler v0.4.7 v. v0.4.7	39
GCF_028549885.1	Acinetobacter baumannii	Acinetobacter	470	AB45	current	Contig	2023-02-07	University of Science and Technology of China	PRJNA917695	99.94	0.17	3608	Unicycler v0.4.7 v. v0.4.7	39
GCF_028549915.1	Acinetobacter baumannii	Acinetobacter	470	AB44	current	Contig	2023-02-07	University of Science and Technology of China	PRJNA917695	99.94	0.25	3801	Unicycler v0.4.7 v. v0.4.7	39
GCF_028549935.1	Acinetobacter baumannii	Acinetobacter	470	AB43	current	Contig	2023-02-07	University of Science and Technology of China	PRJNA917695	99.94	0.25	3803	Unicycler v0.4.7 v. v0.4.7	39
GCF_028549955.1	Acinetobacter baumannii	Acinetobacter	470	AB38	current	Contig	2023-02-07	University of Science and Technology of China	PRJNA917695	99.94	0.25	3799	Unicycler v0.4.7 v. v0.4.7	39
GCF_028549975.1	Acinetobacter baumannii	Acinetobacter	470	AB41	current	Contig	2023-02-07	University of Science and Technology of China	PRJNA917695	99.94	0.25	3799	Unicycler v0.4.7 v. v0.4.7	39
GCF_028549995.1	Acinetobacter baumannii	Acinetobacter	470	AB28	current	Contig	2023-02-07	University of Science and Technology of China	PRJNA917695	99.94	0.25	3801	Unicycler v0.4.7 v. v0.4.7	39
GCF_028550005.1	Acinetobacter baumannii	Acinetobacter	470	AB37	current	Contig	2023-02-07	University of Science and Technology of China	PRJNA917695	99.94	0.25	3803	Unicycler v0.4.7 v. v0.4.7	39
GCF_028550035.1	Acinetobacter baumannii	Acinetobacter	470	AB25	current	Contig	2023-02-07	University of Science and Technology of China	PRJNA917695	99.94	0.25	3801	Unicycler v0.4.7 v. v0.4.7	39
GCF_028550055.1	Acinetobacter baumannii	Acinetobacter	470	AB24	current	Contig	2023-02-07	University of Science and Technology of China	PRJNA917695	99.94	0.25	3927	Unicycler v0.4.7 v. v0.4.7	39
GCF_028550075.1	Acinetobacter baumannii	Acinetobacter	470	AB21	current	Contig	2023-02-07	University of Science and Technology of China	PRJNA917695	99.94	0.25	3800	Unicycler v0.4.7 v. v0.4.7	39
GCF_028550085.1	Acinetobacter baumannii	Acinetobacter	470	AB23	current	Contig	2023-02-07	University of Science and Technology of China	PRJNA917695	99.9	0.25	3656	Unicycler v0.4.7 v. v0.4.7	39
GCF_028550115.1	Acinetobacter baumannii	Acinetobacter	470	AB22	current	Contig	2023-02-07	University of Science and Technology of China	PRJNA917695	99.94	0.25	3802	Unicycler v0.4.7 v. v0.4.7	39
GCF_028550135.1	Acinetobacter baumannii	Acinetobacter	470	AB17	current	Contig	2023-02-07	University of Science and Technology of China	PRJNA917695	99.92	0.25	3564	Unicycler v0.4.7 v. v0.4.7	39
GCF_028550155.1	Acinetobacter baumannii	Acinetobacter	470	AB15	current	Contig	2023-02-07	University of Science and Technology of China	PRJNA917695	99.94	0.25	3801	Unicycler v0.4.7 v. v0.4.7	39
GCF_028550175.1	Acinetobacter baumannii	Acinetobacter	470	AB13	current	Contig	2023-02-07	University of Science and Technology of China	PRJNA917695	99.94	0.25	3804	Unicycler v0.4.7 v. v0.4.7	39
GCF_028550195.1	Acinetobacter baumannii	Acinetobacter	470	AB14	current	Contig	2023-02-07	University of Science and Technology of China	PRJNA917695	99.94	0.25	3803	Unicycler v0.4.7 v. v0.4.7	39
GCF_028550215.1	Acinetobacter baumannii	Acinetobacter	470	AB12	current	Contig	2023-02-07	University of Science and Technology of China	PRJNA917695	99.94	0.25	3768	Unicycler v0.4.7 v. v0.4.7	39
GCF_028550235.1	Acinetobacter baumannii	Acinetobacter	470	AB11	current	Contig	2023-02-07	University of Science and Technology of China	PRJNA917695	99.61	0.25	3827	Unicycler v0.4.7 v. v0.4.7	39
GCF_028550255.1	Acinetobacter baumannii	Acinetobacter	470	AB8	current	Contig	2023-02-07	University of Science and Technology of China	PRJNA917695	99.94	0.25	3801	Unicycler v0.4.7 v. v0.4.7	39
GCF_028550275.1	Acinetobacter baumannii	Acinetobacter	470	AB9	current	Contig	2023-02-07	University of Science and Technology of China	PRJNA917695	99.94	0.25	3798	Unicycler v0.4.7 v. v0.4.7	39
GCF_028550295.1	Acinetobacter baumannii	Acinetobacter	470	AB5	current	Contig	2023-02-07	University of Science and Technology of China	PRJNA917695	99.94	0.25	3799	Unicycler v0.4.7 v. v0.4.7	39
GCF_028550305.1	Acinetobacter baumannii	Acinetobacter	470	AB7	current	Contig	2023-02-07	University of Science and Technology of China	PRJNA917695	99.94	0.25	3769	Unicycler v0.4.7 v. v0.4.7	39
GCF_028550315.1	Acinetobacter baumannii	Acinetobacter	470	AB6	current	Contig	2023-02-07	University of Science and Technology of China	PRJNA917695	99.94	0.25	3923	Unicycler v0.4.7 v. v0.4.7	39
GCF_028550345.1	Acinetobacter baumannii	Acinetobacter	470	AB4	current	Contig	2023-02-07	University of Science and Technology of China	PRJNA917695	99.94	0.25	3805	Unicycler v0.4.7 v. v0.4.7	39
GCF_028550375.1	Acinetobacter baumannii	Acinetobacter	470	AB1	current	Contig	2023-02-07	University of Science and Technology of China	PRJNA917695	99.94	0.25	3802	Unicycler v0.4.7 v. v0.4.7	39
GCF_028550495.1	Acinetobacter baumannii	Acinetobacter	470	AB2	current	Contig	2023-02-07	University of Science and Technology of China	PRJNA917695	99.61	0.25	3824	Unicycler v0.4.7 v. v0.4.7	39
GCF_028583465.1	Acinetobacter baumannii	Acinetobacter	470	86II/2C	current	Complete Genome	2023-02-10	EPFL	PRJNA900181	99.94	0.52	3577	HGAP v. 3.0	39
GCF_028583485.1	Acinetobacter baumannii	Acinetobacter	470	AB5075-T	current	Complete Genome	2023-02-10	EPFL	PRJNA900181	99.23	0.17	3788	HGAP v. 3.0	39
GCF_028583505.1	Acinetobacter baumannii	Acinetobacter	470	AB5075	current	Complete Genome	2023-02-10	EPFL	PRJNA900181	99.57	0.17	3831	HGAP v. 3.0	39
GCF_028598935.1	Acinetobacter baumannii	Acinetobacter	470	SVJ-AC01	current	Scaffold	2023-02-12	SMCW, SUHRC and SSBS, Symbiosis International Deemed University	PRJNA901635	98.16	0.17	3443	Unicycler v0.4.8.1 v. AUGUST-2022	39
GCF_028622695.1	Acinetobacter baumannii	Acinetobacter	470	2022CK-00783	current	Complete Genome	2023-02-15	Utah Public Health Laboratory Infectious Disease submission group	PRJNA812595	99.83	0.25	3565	Unicycler v. 0.5.0	39
GCF_028622715.1	Acinetobacter baumannii	Acinetobacter	470	2022CK-00839	current	Complete Genome	2023-02-15	Utah Public Health Laboratory Infectious Disease submission group	PRJNA812595	99.58	0.25	3777	Flye v. 2.9; Medaka v. 1.6.4; Polca v. 4.0.5	39
GCF_028622775.1	Acinetobacter baumannii	Acinetobacter	470	2022CK-00784	current	Complete Genome	2023-02-15	Utah Public Health Laboratory Infectious Disease submission group	PRJNA812595	99.83	0.25	3551	Flye v. 2.9; Medaka v. 1.6.1; Polca v. 4.0.5	39
GCF_028622915.1	Acinetobacter baumannii	Acinetobacter	470	2022CK-00843	current	Complete Genome	2023-02-15	Utah Public Health Laboratory Infectious Disease submission group	PRJNA812595	99.83	0.25	3513	Unicycler v. 0.5.0	39
GCF_028634015.1	Acinetobacter baumannii	Acinetobacter	470	2023CK-00127	current	Complete Genome	2023-08-09	Utah Public Health Laboratory Infectious Disease submission group	PRJNA812595	98.98	0.17	3741	Unicycler v. 0.5.0	39
GCF_028655715.1	Acinetobacter baumannii	Acinetobacter	470	MAR19-435	current	Scaffold	2023-02-15	IBCH RAN	PRJNA907349	99.52	0.36	3433	SPAdes v. 3.13	39
GCF_028745785.1	Acinetobacter baumannii	Acinetobacter	470	MAR19-2617	current	Scaffold	2023-02-20	IBCH RAN	PRJNA907349	99.94	0.56	3511	SPAdes v. 3.13	39
GCF_028751705.1	Acinetobacter baumannii	Acinetobacter	470	04117201	current	Complete Genome	2023-02-21	Acinetobacter genomes-Flinders	PRJNA729463	98.93	0.17	3476	Unicycler v. 0.4.8; Pilon v. 1.23; medaka v. 1.2.5	39
GCF_028752815.1	Acinetobacter baumannii	Acinetobacter	470	04117201	current	Complete Genome	2023-02-21	Acinetobacter genomes-Flinders	PRJNA729463	98.05	0.17	3474	Unicycler v. 0.4.8; Pilon v. 1.23; medaka v. 1.2.5	39
GCF_028753295.1	Acinetobacter baumannii	Acinetobacter	470	A9844	current	Complete Genome	2023-02-21	Biology	PRJNA865004	99.78	0.17	3784	Unicycler v. v0.4.8	39
GCF_028878405.1	Acinetobacter baumannii	Acinetobacter	470	Ab10	current	Contig	2023-02-27	UiTM Cawangan Sarawak Kampus Mukah	PRJNA881790	99.29	1.2	3615	Unicycler v. 0.4.8	39
GCF_028895385.1	Acinetobacter baumannii	Acinetobacter	470	XH1212	current	Contig	2023-03-01	Zhejiang University	PRJNA523457	99.94	0.17	3685	SPAdes v. 1.7	39
GCF_029017525.1	Acinetobacter baumannii	Acinetobacter	470	V15	current	Contig	2023-03-07	Centro de Estudios Fotosinteticos y Bioquimicos	PRJNA931904	99.71	0.17	3636	SKESA v. 2.4.0	39
GCF_029194185.1	Acinetobacter baumannii	Acinetobacter	470	Ab32	current	Contig	2023-03-13	the Affiliated Hospital of Yangzhou University	PRJNA936807	99.94	0.25	3848	SPAdes v. v3.12	39
GCF_029194205.1	Acinetobacter baumannii	Acinetobacter	470	Ab4	current	Contig	2023-03-13	the Affiliated Hospital of Yangzhou University	PRJNA936807	99.83	0.25	3796	SPAdes v. v3.12	39
GCF_029194325.1	Acinetobacter baumannii	Acinetobacter	470	Ab33	current	Contig	2023-03-13	the Affiliated Hospital of Yangzhou University	PRJNA936807	99.94	0.25	3849	SPAdes v. v3.12	39
GCF_029194345.1	Acinetobacter baumannii	Acinetobacter	470	Ab53	current	Contig	2023-03-13	the Affiliated Hospital of Yangzhou University	PRJNA936807	99.55	0.84	4137	SPAdes v. v3.12	39
GCF_029194515.1	Acinetobacter baumannii	Acinetobacter	470	Ab54	current	Contig	2023-03-13	the Affiliated Hospital of Yangzhou University	PRJNA936807	99.94	0.25	3793	SPAdes v. v3.12	39
GCF_029223565.1	Acinetobacter baumannii	Acinetobacter	470	DETAB-C9	current	Complete Genome	2023-03-16	Zhejiang University School of Medicine	PRJNA738868	99.52	0.67	3721	Unicycler v. 0.4.8	39
GCF_029432825.1	Acinetobacter baumannii	Acinetobacter	470	SCPM-O-B-9377 (B-1808/14)	current	Contig	2023-03-27	SRCAMB	PRJNA269675	99.27	0.17	3556	Unicycler v. 0.4.7	39
GCF_029432875.1	Acinetobacter baumannii	Acinetobacter	470	SCPM-O-B-9378 (B-2133/14A)	current	Contig	2023-03-27	SRCAMB	PRJNA269675	99.27	0.17	3553	Unicycler v. 0.4.7	39
GCF_029432895.1	Acinetobacter baumannii	Acinetobacter	470	SCPM-O-B-9381 (B-1710/15)	current	Contig	2023-03-27	SRCAMB	PRJNA269675	99.61	0.17	3728	Unicycler v. 0.4.7	39
GCF_029432905.1	Acinetobacter baumannii	Acinetobacter	470	SCPM-O-B-9380 (B-214/15)	current	Contig	2023-03-27	SRCAMB	PRJNA269675	99.94	0.17	3801	Unicycler v. 0.4.7	39
GCF_029432915.1	Acinetobacter baumannii	Acinetobacter	470	SCPM-O-B-8158 (B-1928/16)	current	Contig	2023-03-27	SRCAMB	PRJNA269675	99.25	0.17	3588	Unicycler v. 0.4.7	39
GCF_029432925.1	Acinetobacter baumannii	Acinetobacter	470	SCPM-O-B-9382 (B-2419/15)	current	Contig	2023-03-27	SRCAMB	PRJNA269675	99.52	0.17	3704	Unicycler v. 0.4.7	39
GCF_029432975.1	Acinetobacter baumannii	Acinetobacter	470	SCPM-O-B-9398 (B-1612/16)	current	Contig	2023-03-27	SRCAMB	PRJNA269675	99.78	0.22	3811	Unicycler v. 0.4.7	39
GCF_029432985.1	Acinetobacter baumannii	Acinetobacter	470	SCPM-O-B-8162 (B-05)	current	Contig	2023-03-27	SRCAMB	PRJNA269675	99.92	0.59	3771	Unicycler v. 0.4.7	39
GCF_029433005.1	Acinetobacter baumannii	Acinetobacter	470	SCPM-O-B-9375 (B-919/14)	current	Contig	2023-03-27	SRCAMB	PRJNA269675	99.22	0.59	3697	Unicycler v. 0.4.7	39
GCF_029433025.1	Acinetobacter baumannii	Acinetobacter	470	SCPM-O-B-8161 (B-2137/14A)	current	Contig	2023-03-27	SRCAMB	PRJNA269675	99.22	0.59	3705	Unicycler v. 0.4.7	39
GCF_029433055.1	Acinetobacter baumannii	Acinetobacter	470	SCPM-O-B-9376 (B-1077/14)	current	Contig	2023-03-27	SRCAMB	PRJNA269675	99.22	0.59	3705	Unicycler v. 0.4.7	39
GCF_029433865.1	Acinetobacter baumannii	Acinetobacter	470	Aba52	current	Scaffold	2023-03-27	Faculty of Biology at Sofia University "St. Kliment Ohridski"	PRJNA941300	99.68	0.59	3689	SPAdes v. OCTOBER-2022	39
GCF_029433895.1	Acinetobacter baumannii	Acinetobacter	470	Aba176	current	Scaffold	2023-03-27	Faculty of Biology at Sofia University "St. Kliment Ohridski"	PRJNA941319	99.72	0.45	3707	SPAdes v. OCTOBER-2022	39
GCF_029433945.1	Acinetobacter baumannii	Acinetobacter	470	Aba190	current	Scaffold	2023-03-27	Faculty of Biology at Sofia University "St. Kliment Ohridski"	PRJNA941325	99.44	0.61	3811	SPAdes v. OCTOBER-2022	39
GCF_029437775.1	Acinetobacter baumannii	Acinetobacter	470	SCPM-O-B-9393 (B-873/16)	current	Contig	2023-03-27	SRCAMB	PRJNA269675	99.22	0.25	3594	Unicycler v. 0.4.7	39
GCF_029437785.1	Acinetobacter baumannii	Acinetobacter	470	SCPM-O-B-9387 (B-2791/15)	current	Contig	2023-03-27	SRCAMB	PRJNA269675	98.94	0.25	3724	Unicycler v. 0.4.7	39
GCF_029437835.1	Acinetobacter baumannii	Acinetobacter	470	SCPM-O-B-8160 (B-2845/15)	current	Contig	2023-03-27	SRCAMB	PRJNA269675	98.94	0.25	3714	Unicycler v. 0.4.7	39
GCF_029437845.1	Acinetobacter baumannii	Acinetobacter	470	SCPM-O-B-9392 (B-780/16)	current	Contig	2023-03-27	SRCAMB	PRJNA269675	98.88	0.25	3589	Unicycler v. 0.4.7	39
GCF_029437855.1	Acinetobacter baumannii	Acinetobacter	470	SCPM-O-B-9400 (B-3039/16)	current	Contig	2023-03-27	SRCAMB	PRJNA269675	98.94	1.24	3723	Unicycler v. 0.4.7	39
GCF_029437865.1	Acinetobacter baumannii	Acinetobacter	470	SCPM-O-B-9383 (B-2761/15)	current	Contig	2023-03-27	SRCAMB	PRJNA269675	98.94	0.25	3717	Unicycler v. 0.4.7	39
GCF_029437875.1	Acinetobacter baumannii	Acinetobacter	470	SCPM-O-B-9386 (B-2077/15)	current	Contig	2023-03-27	SRCAMB	PRJNA269675	98.6	0.25	3709	Unicycler v. 0.4.7	39
GCF_029437935.1	Acinetobacter baumannii	Acinetobacter	470	SCPM-O-B-9385 (B-2052/15)	current	Contig	2023-03-27	SRCAMB	PRJNA269675	98.94	0.25	3717	Unicycler v. 0.4.7	39
GCF_029437945.1	Acinetobacter baumannii	Acinetobacter	470	SCPM-O-B-9396 (B-1712/16)	current	Contig	2023-03-27	SRCAMB	PRJNA269675	98.94	1.24	3704	Unicycler v. 0.4.7	39
GCF_029437975.1	Acinetobacter baumannii	Acinetobacter	470	SCPM-O-B-9384 (B-2044/15)	current	Contig	2023-03-27	SRCAMB	PRJNA269675	98.94	0.25	3718	Unicycler v. 0.4.7	39
GCF_029459615.1	Acinetobacter baumannii	Acinetobacter	470	ATCC17978 TnAraC-H0N27_12600	current	Complete Genome	2023-03-29	EPFL	PRJNA900182	98.45	0.97	3716	HGAP v. 3.0	39
GCF_029459635.1	Acinetobacter baumannii	Acinetobacter	470	A118 DeltaH0N27_10820::kan H0N27_10830-K176N	current	Complete Genome	2023-03-29	EPFL	PRJNA900182	99.84	0.22	3370	HGAP v. 3.0	39
GCF_029459655.1	Acinetobacter baumannii	Acinetobacter	470	A118 DeltaH0N27_10820-30::kan	current	Complete Genome	2023-03-29	EPFL	PRJNA900182	99.84	0.22	3369	HGAP v. 3.0	39
GCF_029459755.1	Acinetobacter baumannii	Acinetobacter	470	A118 DeltaH0N27_10830::kan	current	Complete Genome	2023-03-29	EPFL	PRJNA900182	99.84	0.22	3370	HGAP v. 3.0	39
GCF_029459775.1	Acinetobacter baumannii	Acinetobacter	470	A118 DeltaH0N27_10825::kan	current	Complete Genome	2023-03-29	EPFL	PRJNA900182	99.68	0.22	3370	HGAP v. 3.0	39
GCF_029477905.1	Acinetobacter baumannii	Acinetobacter	470	5.14	current	Contig	2023-03-29	University of Sao Paulo	PRJNA916281	99.86	1.01	3815	Unicycler v. 0.4.8	39
GCF_029478065.1	Acinetobacter baumannii	Acinetobacter	470	Ab120	current	Contig	2023-03-29	University of Sao Paulo	PRJNA916287	99.61	1.78	3866	Unicycler v. 0.4.8	39
GCF_029581555.1	Acinetobacter baumannii	Acinetobacter	470	GIMC5508:ABT-3Ts65	current	Chromosome	2023-04-04	N.F.Gamaleya National Research Center for Epidemiology and Microbiology	PRJNA561493	99.24	0.25	3596	SPAdes v. 3.13.0; CLC Genomics Workbench v. 20	39
GCF_029582015.1	Acinetobacter baumannii	Acinetobacter	470	29D2	current	Complete Genome	2023-04-04	EPFL	PRJNA900181	99.82	0.34	3478	HGAP v. 3.0	39
GCF_029674685.1	Acinetobacter baumannii	Acinetobacter	470	96	current	Complete Genome	2023-04-11	Medical University of Warsaw	PRJNA939738	99.78	0.25	3878	Trycycler v. 0.5.3	39
GCF_029674805.1	Acinetobacter baumannii	Acinetobacter	470	LRT	current	Complete Genome	2023-04-11	South China Agricultural University	PRJNA951896	98.15	1.49	3622	Unicycler v. May-2021	39
GCF_029674825.1	Acinetobacter baumannii	Acinetobacter	470	LRB	current	Complete Genome	2023-04-11	South China Agricultural University	PRJNA951894	98.15	1.49	3631	Unicycler v. May-2021	39
GCF_029674845.1	Acinetobacter baumannii	Acinetobacter	470	Ab_8_4	current	Complete Genome	2023-04-11	South China Agricultural University	PRJNA951891	98.15	1.49	3634	Unicycler v. May-2021	39
GCF_029678725.1	Acinetobacter baumannii	Acinetobacter	470	GN1712	current	Contig	2023-04-11	Faculty of Medicine University of Belgrade	PRJNA875163	99.72	1.36	3970	SPAdes v. 3.12	39
GCF_029678745.1	Acinetobacter baumannii	Acinetobacter	470	GN1744	current	Contig	2023-04-11	Faculty of Medicine University of Belgrade	PRJNA875163	99.66	0.93	3881	SPAdes v. 3.12	39
GCF_029678755.1	Acinetobacter baumannii	Acinetobacter	470	GN1710	current	Contig	2023-04-11	Faculty of Medicine University of Belgrade	PRJNA875163	99.83	1.4	3869	SPAdes v. 3.12	39
GCF_029678765.1	Acinetobacter baumannii	Acinetobacter	470	GN1714	current	Contig	2023-04-11	Faculty of Medicine University of Belgrade	PRJNA875163	99.83	1.69	3970	SPAdes v. 3.12	39
GCF_029678785.1	Acinetobacter baumannii	Acinetobacter	470	GN1713	current	Contig	2023-04-11	Faculty of Medicine University of Belgrade	PRJNA875163	99.83	1.28	3965	SPAdes v. 3.12	39
GCF_029678925.1	Acinetobacter baumannii	Acinetobacter	470	GN1705	current	Contig	2023-04-11	Faculty of Medicine University of Belgrade	PRJNA875163	99.83	0.3	3732	SPAdes v. 3.12	39
GCF_029678945.1	Acinetobacter baumannii	Acinetobacter	470	GN1701	current	Contig	2023-04-11	Faculty of Medicine University of Belgrade	PRJNA875163	99.83	0.36	3866	SPAdes v. 3.12	39
GCF_029678955.1	Acinetobacter baumannii	Acinetobacter	470	GN1663	current	Contig	2023-04-11	Faculty of Medicine University of Belgrade	PRJNA875163	99.5	0.25	3719	SPAdes v. 3.12	39
GCF_029678985.1	Acinetobacter baumannii	Acinetobacter	470	GN1664	current	Contig	2023-04-11	Faculty of Medicine University of Belgrade	PRJNA875163	98.94	0.17	3528	SPAdes v. 3.12	39
GCF_029678995.1	Acinetobacter baumannii	Acinetobacter	470	GN1697	current	Contig	2023-04-11	Faculty of Medicine University of Belgrade	PRJNA875163	99.16	0.25	3728	SPAdes v. 3.12	39
GCF_029679065.1	Acinetobacter baumannii	Acinetobacter	470	GN1658	current	Contig	2023-04-11	Faculty of Medicine University of Belgrade	PRJNA875163	99.5	0.28	3764	SPAdes v. 3.12	39
GCF_029679145.1	Acinetobacter baumannii	Acinetobacter	470	GN1634	current	Contig	2023-04-11	Faculty of Medicine University of Belgrade	PRJNA875163	99.5	0.25	3764	SPAdes v. 3.12	39
GCF_029679155.1	Acinetobacter baumannii	Acinetobacter	470	GN1639	current	Contig	2023-04-11	Faculty of Medicine University of Belgrade	PRJNA875163	99.41	0.84	3521	SPAdes v. 3.12	39
GCF_029679165.1	Acinetobacter baumannii	Acinetobacter	470	GN1635	current	Contig	2023-04-11	Faculty of Medicine University of Belgrade	PRJNA875163	99.83	0.25	3734	SPAdes v. 3.12	39
GCF_029679225.1	Acinetobacter baumannii	Acinetobacter	470	GN1590	current	Contig	2023-04-11	Faculty of Medicine University of Belgrade	PRJNA875163	99.5	0.25	3762	SPAdes v. 3.12	39
GCF_029679265.1	Acinetobacter baumannii	Acinetobacter	470	GN1589	current	Contig	2023-04-11	Faculty of Medicine University of Belgrade	PRJNA875163	98.82	0.36	3740	SPAdes v. 3.12	39
GCF_029679345.1	Acinetobacter baumannii	Acinetobacter	470	GN1502	current	Contig	2023-04-11	Faculty of Medicine University of Belgrade	PRJNA875163	99.83	1.24	3962	SPAdes v. 3.12	39
GCF_029679425.1	Acinetobacter baumannii	Acinetobacter	470	GN1539	current	Contig	2023-04-11	Faculty of Medicine University of Belgrade	PRJNA875163	99.83	0.25	3871	SPAdes v. 3.12	39
GCF_029679435.1	Acinetobacter baumannii	Acinetobacter	470	GN1544	current	Contig	2023-04-11	Faculty of Medicine University of Belgrade	PRJNA875163	99.83	1.24	3958	SPAdes v. 3.12	39
GCF_029679445.1	Acinetobacter baumannii	Acinetobacter	470	GN1443	current	Contig	2023-04-11	Faculty of Medicine University of Belgrade	PRJNA875163	99.83	0.25	3858	SPAdes v. 3.12	39
GCF_029679515.1	Acinetobacter baumannii	Acinetobacter	470	GN1355	current	Contig	2023-04-11	Faculty of Medicine University of Belgrade	PRJNA875163	99.76	0.25	3856	SPAdes v. 3.12	39
GCF_029679545.1	Acinetobacter baumannii	Acinetobacter	470	GN1333	current	Contig	2023-04-11	Faculty of Medicine University of Belgrade	PRJNA875163	98.94	0.17	3544	SPAdes v. 3.12	39
GCF_029679625.1	Acinetobacter baumannii	Acinetobacter	470	GN1172	current	Contig	2023-04-11	Faculty of Medicine University of Belgrade	PRJNA875163	99.83	1.24	3966	SPAdes v. 3.12	39
GCF_029679645.1	Acinetobacter baumannii	Acinetobacter	470	GN1314	current	Contig	2023-04-11	Faculty of Medicine University of Belgrade	PRJNA875163	99.25	0.17	3524	SPAdes v. 3.12	39
GCF_029679655.1	Acinetobacter baumannii	Acinetobacter	470	GN1304	current	Contig	2023-04-11	Faculty of Medicine University of Belgrade	PRJNA875163	99.78	0.25	3721	SPAdes v. 3.12	39
GCF_029679745.1	Acinetobacter baumannii	Acinetobacter	470	GN1107	current	Contig	2023-04-11	Faculty of Medicine University of Belgrade	PRJNA875163	99.07	0.17	3743	SPAdes v. 3.12	39
GCF_029679785.1	Acinetobacter baumannii	Acinetobacter	470	GN1284	current	Contig	2023-04-11	Faculty of Medicine University of Belgrade	PRJNA875163	99.78	0.25	3721	SPAdes v. 3.12	39
GCF_029679805.1	Acinetobacter baumannii	Acinetobacter	470	GN955	current	Contig	2023-04-11	Faculty of Medicine University of Belgrade	PRJNA875163	99.26	0.17	3664	SPAdes v. 3.12	39
GCF_029679825.1	Acinetobacter baumannii	Acinetobacter	470	GN969	current	Contig	2023-04-11	Faculty of Medicine University of Belgrade	PRJNA875163	99.83	0.32	3857	SPAdes v. 3.12	39
GCF_029679835.1	Acinetobacter baumannii	Acinetobacter	470	GN1106	current	Contig	2023-04-11	Faculty of Medicine University of Belgrade	PRJNA875163	97.27	0.17	3698	SPAdes v. 3.12	39
GCF_029713725.1	Acinetobacter baumannii	Acinetobacter	470	MAB25	current	Chromosome	2023-04-13	King Abdullah International Medical Research Center (KAIMRC)	PRJNA819214	99.94	0.5	3728	EToKi v. 1.2	39
GCF_029713745.1	Acinetobacter baumannii	Acinetobacter	470	RAB55	current	Complete Genome	2023-04-13	King Abdullah International Medical Research Center (KAIMRC)	PRJNA819214	99.81	0.25	3674	EToKi v. 1.2	39
GCF_029713765.1	Acinetobacter baumannii	Acinetobacter	470	RAB9	current	Complete Genome	2023-04-13	King Abdullah International Medical Research Center (KAIMRC)	PRJNA819214	99.78	0.25	3491	EToKi v. 1.2	39
GCF_029713785.1	Acinetobacter baumannii	Acinetobacter	470	RAB94	current	Complete Genome	2023-04-13	King Abdullah International Medical Research Center (KAIMRC)	PRJNA819214	99.83	0.96	3734	EToKi v. 1.2	39
GCF_029713805.1	Acinetobacter baumannii	Acinetobacter	470	RAB57	current	Chromosome	2023-04-13	King Abdullah International Medical Research Center (KAIMRC)	PRJNA819214	99.3	0.69	3742	EToKi v. 1.2	39
GCF_029713825.1	Acinetobacter baumannii	Acinetobacter	470	RAB30	current	Chromosome	2023-04-13	King Abdullah International Medical Research Center (KAIMRC)	PRJNA819214	99.55	0.25	3724	EToKi v. 1.2	39
GCF_029713845.1	Acinetobacter baumannii	Acinetobacter	470	RAB97	current	Complete Genome	2023-04-13	King Abdullah International Medical Research Center (KAIMRC)	PRJNA819214	99.81	0.25	3777	EToKi v. 1.2	39
GCF_029713865.1	Acinetobacter baumannii	Acinetobacter	470	JAB186	current	Complete Genome	2023-04-13	King Abdullah International Medical Research Center (KAIMRC)	PRJNA819214	99.93	0.39	3817	EToKi v. 1.2	39
GCF_029713905.1	Acinetobacter baumannii	Acinetobacter	470	RAB53	current	Complete Genome	2023-04-13	King Abdullah International Medical Research Center (KAIMRC)	PRJNA819214	99.83	0.25	3607	EToKi v. 1.2	39
GCF_029713925.1	Acinetobacter baumannii	Acinetobacter	470	RAB11	current	Complete Genome	2023-04-13	King Abdullah International Medical Research Center (KAIMRC)	PRJNA819214	99.76	0.25	3681	EToKi v. 1.2	39
GCF_029713945.1	Acinetobacter baumannii	Acinetobacter	470	JAB144	current	Complete Genome	2023-04-13	King Abdullah International Medical Research Center (KAIMRC)	PRJNA819214	99.83	0.25	3894	EToKi v. 1.2	39
GCF_029713965.1	Acinetobacter baumannii	Acinetobacter	470	MAB17	current	Complete Genome	2023-04-13	King Abdullah International Medical Research Center (KAIMRC)	PRJNA819214	99.5	0.29	3711	EToKi v. 1.2	39
GCF_029713985.1	Acinetobacter baumannii	Acinetobacter	470	MAB16	current	Chromosome	2023-04-13	King Abdullah International Medical Research Center (KAIMRC)	PRJNA819214	99.94	0.45	3837	EToKi v. 1.2	39
GCF_029714005.1	Acinetobacter baumannii	Acinetobacter	470	JAB77	current	Complete Genome	2023-04-13	King Abdullah International Medical Research Center (KAIMRC)	PRJNA819214	99.83	0.45	3794	EToKi v. 1.2	39
GCF_029714025.1	Acinetobacter baumannii	Acinetobacter	470	JAB34	current	Chromosome	2023-04-13	King Abdullah International Medical Research Center (KAIMRC)	PRJNA819214	99.72	0.47	3748	EToKi v. 1.2	39
GCF_029714045.1	Acinetobacter baumannii	Acinetobacter	470	JAB117	current	Complete Genome	2023-04-13	King Abdullah International Medical Research Center (KAIMRC)	PRJNA819214	99.5	0.25	3656	EToKi v. 1.2	39
GCF_029714065.1	Acinetobacter baumannii	Acinetobacter	470	JAB116	current	Chromosome	2023-04-13	King Abdullah International Medical Research Center (KAIMRC)	PRJNA819214	98.96	0.25	3617	EToKi v. 1.2	39
GCF_029714085.1	Acinetobacter baumannii	Acinetobacter	470	JAB270	current	Complete Genome	2023-04-13	King Abdullah International Medical Research Center (KAIMRC)	PRJNA819214	99.83	0.25	3683	EToKi v. 1.2	39
GCF_029714105.1	Acinetobacter baumannii	Acinetobacter	470	RAB73	current	Complete Genome	2023-04-13	King Abdullah International Medical Research Center (KAIMRC)	PRJNA819214	99.72	0.25	3692	EToKi v. 1.2	39
GCF_029714125.1	Acinetobacter baumannii	Acinetobacter	470	JAB108	current	Chromosome	2023-04-13	King Abdullah International Medical Research Center (KAIMRC)	PRJNA819214	99.61	0.39	3882	EToKi v. 1.2	39
GCF_029714145.1	Acinetobacter baumannii	Acinetobacter	470	HAB11	current	Complete Genome	2023-04-13	King Abdullah International Medical Research Center (KAIMRC)	PRJNA819214	99.41	0.25	3641	EToKi v. 1.2	39
GCF_029714165.1	Acinetobacter baumannii	Acinetobacter	470	MAB9	current	Complete Genome	2023-04-13	King Abdullah International Medical Research Center (KAIMRC)	PRJNA819214	99.5	0.25	3831	EToKi v. 1.2	39
GCF_029748815.1	Acinetobacter baumannii	Acinetobacter	470	RAB14	current	Complete Genome	2023-04-13	King Abdullah International Medical Research Center (KAIMRC)	PRJNA819214	99.73	0.25	3623	EToKi v. 1.2	39
GCF_029761775.1	Acinetobacter baumannii	Acinetobacter	470	49349	current	Contig	2023-04-15	FIOCRUZ	PRJNA950404	99.36	0.08	3669	SPAdes v. 3.6.2	39.5
GCF_029761785.1	Acinetobacter baumannii	Acinetobacter	470	49366	current	Contig	2023-04-15	FIOCRUZ	PRJNA950404	98.86	1.09	3715	SPAdes v. 3.6.2	39
GCF_029761825.1	Acinetobacter baumannii	Acinetobacter	470	MRSN110819	current	Contig	2023-04-15	MRSN BI Team	PRJNA950448	99.44	0.28	3839	Newbler v. 2.9	39
GCF_029767905.1	Acinetobacter baumannii	Acinetobacter	470	2023CK-00423	current	Complete Genome	2023-08-05	Utah Public Health Laboratory Infectious Disease submission group	PRJNA812595	99.41	0.25	3816	Unicycler v. 0.5.0	39
GCF_029774195.1	Acinetobacter baumannii	Acinetobacter	470	ZHOU	current	Complete Genome	2023-04-17	Zhejiang University School of Medicine	PRJNA877402	99.83	0.67	3898	Unicycler v. 0.4.8	39
GCF_029774235.1	Acinetobacter baumannii	Acinetobacter	470	X4-300	current	Complete Genome	2023-04-17	China Medical University, Taichung, Taiwan	PRJNA672213	99.78	0.19	3774	Flye (v2.7) v. Flye (v2.7)	39.5
GCF_029774275.1	Acinetobacter baumannii	Acinetobacter	470	X4-136	current	Complete Genome	2023-04-17	China Medical University, Taichung, Taiwan	PRJNA672213	99.44	0.17	3761	Flye (v2.7) v. Flye (v2.7)	39.5
GCF_029774295.1	Acinetobacter baumannii	Acinetobacter	470	X4-107	current	Complete Genome	2023-04-17	China Medical University, Taichung, Taiwan	PRJNA672213	99.44	0.19	3771	Flye (v2.7) v. Flye (v2.7)	39.5
GCF_029774315.1	Acinetobacter baumannii	Acinetobacter	470	X4-201	current	Complete Genome	2023-04-17	China Medical University, Taichung, Taiwan	PRJNA672213	99.78	0.19	3768	Flye v. v2.7	39.5
GCF_029774335.1	Acinetobacter baumannii	Acinetobacter	470	X4-584	current	Complete Genome	2023-04-17	China Medical University, Taichung, Taiwan	PRJNA672213	99.78	0.19	3778	Flye v. v2.7	39.5
GCF_029774355.1	Acinetobacter baumannii	Acinetobacter	470	X4-705	current	Complete Genome	2023-04-17	China Medical University, Taichung, Taiwan	PRJNA672213	99.78	0.19	3781	Flye v. v2.7	39.5
GCF_029814335.1	Acinetobacter baumannii	Acinetobacter	470	SCCH66:Ab99738	current	Chromosome	2023-04-18	N.F.Gamaleya National Research Center for Epidemiology and Microbiology	PRJNA561493	99.72	0.25	3770	SPAdes v. 3.13.0; CLC Genomics Workbench v. 21	39
GCF_029814355.1	Acinetobacter baumannii	Acinetobacter	470	GIMC5506:ABT-3Ts52	current	Chromosome	2023-04-18	N.F.Gamaleya National Research Center for Epidemiology and Microbiology	PRJNA561493	99.61	0.17	3732	CLC Genomics workbench v. 21; SPAdes v. 3.13.0	39
GCF_029814405.1	Acinetobacter baumannii	Acinetobacter	470	GIMC5511:ABT-AB4	current	Chromosome	2023-04-18	N.F.Gamaleya National Research Center for Epidemiology and Microbiology	PRJNA561493	99.83	0.25	3838	CLC Genomics workbench v. 21; SPAdes v. 3.13.0	39
GCF_029814975.1	Acinetobacter baumannii	Acinetobacter	470	X4-65	current	Complete Genome	2023-04-18	China Medical University, Taichung, Taiwan	PRJNA672213	99.78	0.19	3767	Flye (v2.7) v. Flye (v2.7)	39.5
GCF_029836515.1	Acinetobacter baumannii	Acinetobacter	470	GD04074	current	Contig	2023-04-19	Washington University in St. Louis School of Medicine	PRJNA868296	97.95	2.14	3447	Unicycler v. 0.4.9	39
GCF_029836615.1	Acinetobacter baumannii	Acinetobacter	470	GD04068	current	Contig	2023-04-19	Washington University in St. Louis School of Medicine	PRJNA868296	99.44	1.14	3705	Unicycler v. 0.4.9	39
GCF_029839505.1	Acinetobacter baumannii	Acinetobacter	470	GD03934	current	Contig	2023-04-19	Washington University in St. Louis School of Medicine	PRJNA868296	99.94	0.49	3440	Unicycler v. 0.4.9	39
GCF_029839685.1	Acinetobacter baumannii	Acinetobacter	470	GD03922	current	Contig	2023-04-19	Washington University in St. Louis School of Medicine	PRJNA868296	99.61	0.25	3749	Unicycler v. 0.4.9	39
GCF_029839705.1	Acinetobacter baumannii	Acinetobacter	470	GD03923	current	Contig	2023-04-19	Washington University in St. Louis School of Medicine	PRJNA868296	99.49	0.79	3848	Unicycler v. 0.4.9	39
GCF_029840315.1	Acinetobacter baumannii	Acinetobacter	470	GD03891	current	Contig	2023-04-19	Washington University in St. Louis School of Medicine	PRJNA868296	99.44	1.14	3724	Unicycler v. 0.4.9	39
GCF_029841815.1	Acinetobacter baumannii	Acinetobacter	470	GD03809	current	Contig	2023-04-19	Washington University in St. Louis School of Medicine	PRJNA868296	99.94	0.25	3727	Unicycler v. 0.4.9	39
GCF_029846925.1	Acinetobacter baumannii	Acinetobacter	470	PUMA0024	current	Contig	2023-04-19	Nanyang Technological University	PRJNA565663	99.94	0.77	3418	Unicycler v. 0.5.0	39
GCF_029846935.1	Acinetobacter baumannii	Acinetobacter	470	PUMA0025	current	Contig	2023-04-19	Nanyang Technological University	PRJNA565663	99.94	0.53	3449	Unicycler v. 0.5.0	39
GCF_029846975.1	Acinetobacter baumannii	Acinetobacter	470	PUMA0023	current	Contig	2023-04-19	Nanyang Technological University	PRJNA565663	99.94	0.49	3400	Unicycler v. 0.5.0	39
GCF_029846995.1	Acinetobacter baumannii	Acinetobacter	470	PUMA0022	current	Contig	2023-04-19	Nanyang Technological University	PRJNA565663	99.94	0.5	3492	Unicycler v. 0.5.0	39
GCF_029847015.1	Acinetobacter baumannii	Acinetobacter	470	PUMA0019	current	Contig	2023-04-19	Nanyang Technological University	PRJNA565663	99.94	0.03	3575	Unicycler v. 0.5.0	39
GCF_029847035.1	Acinetobacter baumannii	Acinetobacter	470	PUMA0020	current	Contig	2023-04-19	Nanyang Technological University	PRJNA565663	99.94	0.03	3580	Unicycler v. 0.5.0	39
GCF_029847055.1	Acinetobacter baumannii	Acinetobacter	470	PUMA0021	current	Contig	2023-04-19	Nanyang Technological University	PRJNA565663	99.93	0.92	3492	Unicycler v. 0.5.0	39
GCF_029847065.1	Acinetobacter baumannii	Acinetobacter	470	PUMA0018	current	Contig	2023-04-19	Nanyang Technological University	PRJNA565663	99.94	0.87	3527	Unicycler v. 0.5.0	39
GCF_029847095.1	Acinetobacter baumannii	Acinetobacter	470	PUMA0017	current	Contig	2023-04-19	Nanyang Technological University	PRJNA565663	99.94	0.68	3500	Unicycler v. 0.5.0	39
GCF_029847115.1	Acinetobacter baumannii	Acinetobacter	470	PUMA0016	current	Contig	2023-04-19	Nanyang Technological University	PRJNA565663	99.61	0.69	3422	Unicycler v. 0.5.0	39
GCF_029847135.1	Acinetobacter baumannii	Acinetobacter	470	PUMA0014	current	Contig	2023-04-19	Nanyang Technological University	PRJNA565663	99.52	0.43	3367	Unicycler v. 0.5.0	39
GCF_029847145.1	Acinetobacter baumannii	Acinetobacter	470	PUMA0015	current	Contig	2023-04-19	Nanyang Technological University	PRJNA565663	99.61	0.8	3410	Unicycler v. 0.5.0	39
GCF_029847175.1	Acinetobacter baumannii	Acinetobacter	470	PUMA0013	current	Contig	2023-04-19	Nanyang Technological University	PRJNA565663	99.94	0.17	3329	Unicycler v. 0.5.0	39
GCF_029847195.1	Acinetobacter baumannii	Acinetobacter	470	PUMA0011	current	Contig	2023-04-19	Nanyang Technological University	PRJNA565663	99.94	0.89	3363	Unicycler v. 0.5.0	39
GCF_029847215.1	Acinetobacter baumannii	Acinetobacter	470	PUMA0010	current	Contig	2023-04-19	Nanyang Technological University	PRJNA565663	99.52	0.25	3540	Unicycler v. 0.5.0	39
GCF_029847235.1	Acinetobacter baumannii	Acinetobacter	470	PUMA0009	current	Contig	2023-04-19	Nanyang Technological University	PRJNA565663	99.44	0.14	3607	Unicycler v. 0.5.0	39
GCF_029847255.1	Acinetobacter baumannii	Acinetobacter	470	PUMA0008	current	Contig	2023-04-19	Nanyang Technological University	PRJNA565663	99.94	0.3	3317	Unicycler v. 0.5.0	39
GCF_029847275.1	Acinetobacter baumannii	Acinetobacter	470	PUMA0012	current	Contig	2023-04-19	Nanyang Technological University	PRJNA565663	99.94	1.63	3669	Unicycler v. 0.5.0	38.5
GCF_029847285.1	Acinetobacter baumannii	Acinetobacter	470	PUMA0007	current	Contig	2023-04-19	Nanyang Technological University	PRJNA565663	99.94	0.17	3402	Unicycler v. 0.5.0	39
GCF_029847315.1	Acinetobacter baumannii	Acinetobacter	470	PUMA0005	current	Contig	2023-04-19	Nanyang Technological University	PRJNA565663	99.86	0.87	3795	Unicycler v. 0.5.0	39
GCF_029847325.1	Acinetobacter baumannii	Acinetobacter	470	PUMA0004	current	Contig	2023-04-19	Nanyang Technological University	PRJNA565663	99.94	0.87	3441	Unicycler v. 0.5.0	39
GCF_029847355.1	Acinetobacter baumannii	Acinetobacter	470	PUMA0003	current	Contig	2023-04-19	Nanyang Technological University	PRJNA565663	98.95	0.28	3438	Unicycler v. 0.5.0	39
GCF_029847375.1	Acinetobacter baumannii	Acinetobacter	470	PUMA0001	current	Contig	2023-04-19	Nanyang Technological University	PRJNA565663	99.61	0.43	3624	Unicycler v. 0.5.0	39
GCF_029847385.1	Acinetobacter baumannii	Acinetobacter	470	PUMA0002	current	Contig	2023-04-19	Nanyang Technological University	PRJNA565663	99.94	0.89	3451	Unicycler v. 0.5.0	39
GCF_029847455.2	Acinetobacter baumannii	Acinetobacter	470	PUMA0052	current	Complete Genome	2024-05-18	Nanyang Technological University	PRJNA565663	99.44	1.58	3629	Unicycler v. 0.5.0	39
GCF_029847475.1	Acinetobacter baumannii	Acinetobacter	470	PUMA0053	current	Contig	2023-04-19	Nanyang Technological University	PRJNA565663	98.23	1.37	3419	Unicycler v. 0.5.0	39
GCF_029847495.1	Acinetobacter baumannii	Acinetobacter	470	PUMA0051	current	Contig	2023-04-19	Nanyang Technological University	PRJNA565663	97.73	0.75	3447	Unicycler v. 0.5.0	39
GCF_029847505.1	Acinetobacter baumannii	Acinetobacter	470	PUMA0054	current	Contig	2023-04-19	Nanyang Technological University	PRJNA565663	99.27	1.47	3680	Unicycler v. 0.5.0	39
GCF_029847515.1	Acinetobacter baumannii	Acinetobacter	470	PUMA0050	current	Contig	2023-04-19	Nanyang Technological University	PRJNA565663	99.94	0.9	3637	Unicycler v. 0.5.0	39
GCF_029847555.1	Acinetobacter baumannii	Acinetobacter	470	PUMA0049	current	Contig	2023-04-19	Nanyang Technological University	PRJNA565663	99.71	0.57	3377	Unicycler v. 0.5.0	39
GCF_029847575.1	Acinetobacter baumannii	Acinetobacter	470	PUMA0048	current	Contig	2023-04-19	Nanyang Technological University	PRJNA565663	99.44	0.15	3477	Unicycler v. 0.5.0	39
GCF_029847595.1	Acinetobacter baumannii	Acinetobacter	470	PUMA0047	current	Contig	2023-04-19	Nanyang Technological University	PRJNA565663	99.61	0.51	3378	Unicycler v. 0.5.0	39
GCF_029847625.1	Acinetobacter baumannii	Acinetobacter	470	PUMA0045	current	Contig	2023-04-19	Nanyang Technological University	PRJNA565663	99.69	2.02	3640	Unicycler v. 0.5.0	39
GCF_029847655.1	Acinetobacter baumannii	Acinetobacter	470	PUMA0044	current	Contig	2023-04-19	Nanyang Technological University	PRJNA565663	99.86	0.25	3582	Unicycler v. 0.5.0	39
GCF_029847675.1	Acinetobacter baumannii	Acinetobacter	470	PUMA0042	current	Contig	2023-04-19	Nanyang Technological University	PRJNA565663	99.61	0.17	3473	Unicycler v. 0.5.0	39
GCF_029847685.1	Acinetobacter baumannii	Acinetobacter	470	PUMA0043	current	Contig	2023-04-19	Nanyang Technological University	PRJNA565663	99.52	0.27	3577	Unicycler v. 0.5.0	39
GCF_029847715.1	Acinetobacter baumannii	Acinetobacter	470	PUMA0041	current	Contig	2023-04-19	Nanyang Technological University	PRJNA565663	99.78	1.59	3696	Unicycler v. 0.5.0	38.5
GCF_029847735.1	Acinetobacter baumannii	Acinetobacter	470	PUMA0040	current	Contig	2023-04-19	Nanyang Technological University	PRJNA565663	99.76	0.25	3566	Unicycler v. 0.5.0	39
GCF_029847755.1	Acinetobacter baumannii	Acinetobacter	470	PUMA0038	current	Contig	2023-04-19	Nanyang Technological University	PRJNA565663	99.94	0.59	3443	Unicycler v. 0.5.0	39
GCF_029847765.1	Acinetobacter baumannii	Acinetobacter	470	PUMA0039	current	Contig	2023-04-19	Nanyang Technological University	PRJNA565663	99.94	0.59	3442	Unicycler v. 0.5.0	39
GCF_029847775.1	Acinetobacter baumannii	Acinetobacter	470	PUMA0036	current	Contig	2023-04-19	Nanyang Technological University	PRJNA565663	99.94	1.13	3593	Unicycler v. 0.5.0	39
GCF_029847795.1	Acinetobacter baumannii	Acinetobacter	470	PUMA0037	current	Contig	2023-04-19	Nanyang Technological University	PRJNA565663	99.61	1.41	3617	Unicycler v. 0.5.0	39
GCF_029847835.1	Acinetobacter baumannii	Acinetobacter	470	PUMA0035	current	Contig	2023-04-19	Nanyang Technological University	PRJNA565663	99.94	0.42	3540	Unicycler v. 0.5.0	39
GCF_029847855.1	Acinetobacter baumannii	Acinetobacter	470	PUMA0032	current	Contig	2023-04-19	Nanyang Technological University	PRJNA565663	99.61	0.78	3507	Unicycler v. 0.5.0	39
GCF_029847895.1	Acinetobacter baumannii	Acinetobacter	470	PUMA0034	current	Contig	2023-04-19	Nanyang Technological University	PRJNA565663	99.86	0.47	3620	Unicycler v. 0.5.0	39
GCF_029847915.1	Acinetobacter baumannii	Acinetobacter	470	PUMA0031	current	Contig	2023-04-19	Nanyang Technological University	PRJNA565663	99.94	0.53	3470	Unicycler v. 0.5.0	39
GCF_029847935.1	Acinetobacter baumannii	Acinetobacter	470	PUMA0030	current	Contig	2023-04-19	Nanyang Technological University	PRJNA565663	99.61	0.26	3548	Unicycler v. 0.5.0	39
GCF_029847955.1	Acinetobacter baumannii	Acinetobacter	470	PUMA0028	current	Contig	2023-04-19	Nanyang Technological University	PRJNA565663	99.54	0.43	3578	Unicycler v. 0.5.0	39
GCF_029847965.1	Acinetobacter baumannii	Acinetobacter	470	PUMA0027	current	Contig	2023-04-19	Nanyang Technological University	PRJNA565663	99.61	0.69	3485	Unicycler v. 0.5.0	39
GCF_029847995.1	Acinetobacter baumannii	Acinetobacter	470	PUMA0029	current	Contig	2023-04-19	Nanyang Technological University	PRJNA565663	99.79	1.54	3683	Unicycler v. 0.5.0	39
GCF_029848015.1	Acinetobacter baumannii	Acinetobacter	470	PUMA0026	current	Contig	2023-04-19	Nanyang Technological University	PRJNA565663	99.05	0.94	3610	Unicycler v. 0.5.0	39
GCF_029872015.1	Acinetobacter baumannii	Acinetobacter	470	AB46	current	Contig	2023-04-25	University of Science and Technology of China	PRJNA956430	99.61	0.61	3847	Unicycler v. v0.4.7	39
GCF_029872025.1	Acinetobacter baumannii	Acinetobacter	470	AB152	current	Contig	2023-04-25	University of Science and Technology of China	PRJNA956430	99.61	0.61	3851	Unicycler v. v0.4.7	39
GCF_029907745.1	Acinetobacter baumannii	Acinetobacter	470	SCPM-O-B-9828 (SDD009AB)	current	Contig	2023-04-30	SRCAMB	PRJNA269675	99.44	0.18	3603	Unicycler v. v. 0.4.7	39
GCF_029907825.1	Acinetobacter baumannii	Acinetobacter	470	SCPM-O-B-9827 (SDD006AB)	current	Contig	2023-04-30	SRCAMB	PRJNA269675	99.68	0.25	3876	Unicycler v. v. 0.4.7	39
GCF_029907945.1	Acinetobacter baumannii	Acinetobacter	470	SCPM-O-B-9792 (SDD002AB)	current	Contig	2023-04-30	SRCAMB	PRJNA269675	99.94	0.25	3954	Unicycler v. v. 0.4.7	39
GCF_029909475.1	Acinetobacter baumannii	Acinetobacter	470	WB4	current	Complete Genome	2023-05-01	Ruzzini Lab	PRJNA820789	99.57	2.14	3533	Hifiasm-meta v. Feb-2023	39
GCF_029931545.1	Acinetobacter baumannii	Acinetobacter	470	Ab4294	current	Complete Genome	2023-05-03	Beijing Institute of Microbiology and Epidemiology	PRJNA957137	98.52	1.08	3518	SMRT portal v. Version 3.2.0	39
GCF_029955785.1	Acinetobacter baumannii	Acinetobacter	470	HEE89_1	current	Contig	2023-05-08	Zurita & Zurita Laboratorios	PRJNA953974	99.94	0.17	3734	SPAdes v. AUG-2022	39
GCF_029955865.1	Acinetobacter baumannii	Acinetobacter	470	HEE81_1	current	Contig	2023-05-08	Zurita & Zurita Laboratorios	PRJNA953974	99.34	0.19	3665	SPAdes v. AUG-2022	39
GCF_029956025.1	Acinetobacter baumannii	Acinetobacter	470	HEE41_1	current	Contig	2023-05-08	Zurita & Zurita Laboratorios	PRJNA953974	99.28	0.54	3734	SPAdes v. AUG-2022	39
GCF_029990985.1	Acinetobacter baumannii	Acinetobacter	470	MTC1106	current	Contig	2023-05-12	Faculty of Pharmacy Mahidol University	PRJNA854605	99.79	0.25	3626	shovill v. 1.1	39
GCF_030009215.1	Acinetobacter baumannii	Acinetobacter	470	H32	current	Scaffold	2023-05-13	The University of Sydney	PRJNA812061	99.23	0.17	3607	SPAdes v. 3.15.5	39
GCF_030009225.1	Acinetobacter baumannii	Acinetobacter	470	H40	current	Scaffold	2023-05-13	The University of Sydney	PRJNA812061	99.23	0.17	3593	SPAdes v. 3.15.5	39
GCF_030016845.1	Acinetobacter baumannii	Acinetobacter	470	HEE60_1	current	Contig	2023-05-15	Zurita & Zurita Laboratorios	PRJNA953974	99.94	1.09	3823	SPAdes v. AUG-2022	39
GCF_030016875.1	Acinetobacter baumannii	Acinetobacter	470	HEE31_1	current	Contig	2023-05-15	Zurita & Zurita Laboratorios	PRJNA953974	99.94	0.17	3741	SPAdes v. AUG-2022	39
GCF_030027985.1	Acinetobacter baumannii	Acinetobacter	470	EGA65	current	Complete Genome	2023-05-17	Northeastern University	PRJNA961977	99.94	0.17	3592	unicycler v. 0.4.8	39
GCF_030028005.1	Acinetobacter baumannii	Acinetobacter	470	EGA10	current	Complete Genome	2023-05-17	Northeastern University	PRJNA961977	99.94	0.17	3574	unicycler v. 0.4.8	39
GCF_030053475.1	Acinetobacter baumannii	Acinetobacter	470	AB258	current	Contig	2023-05-20	University of Manitoba	PRJNA972465	98.28	0.97	3678	Unicycler v. v 0.4.9	39
GCF_030055655.1	Acinetobacter baumannii	Acinetobacter	470	G1744	current	Scaffold	2023-05-21	International Foundation against Infectious Diseases in Nigeria	PRJNA961090	99.27	1.1	3447	CLC Genomics Workbench v. 21.0.4	39
GCF_030055675.1	Acinetobacter baumannii	Acinetobacter	470	G1728	current	Scaffold	2023-05-21	International Foundation against Infectious Diseases in Nigeria	PRJNA961090	99.27	0.97	3461	CLC Genomics Workbench v. 21.0.4	39
GCF_030055705.1	Acinetobacter baumannii	Acinetobacter	470	G3719	current	Scaffold	2023-05-21	International Foundation against Infectious Diseases in Nigeria	PRJNA961090	99.03	1.82	3427	CLC Genomics Workbench v. 21.0.4	39
GCF_030055835.1	Acinetobacter baumannii	Acinetobacter	470	G5688	current	Scaffold	2023-05-21	International Foundation against Infectious Diseases in Nigeria	PRJNA961090	99.03	1.82	3443	CLC Genomics Workbench v. 21.0.4	39.5
GCF_030055875.1	Acinetobacter baumannii	Acinetobacter	470	PO1728	current	Scaffold	2023-05-21	International Foundation against Infectious Diseases in Nigeria	PRJNA961090	99.52	0.76	3453	CLC Genomics Workbench v. 21.0.4	39
GCF_030055895.1	Acinetobacter baumannii	Acinetobacter	470	G1723	current	Scaffold	2023-05-21	International Foundation against Infectious Diseases in Nigeria	PRJNA961090	97.64	1.22	3702	CLC Genomics Workbench v. 21.0.4	39
GCF_030055935.1	Acinetobacter baumannii	Acinetobacter	470	G2326	current	Contig	2023-05-21	International Foundation against Infectious Diseases in Nigeria	PRJNA961090	97.26	2.18	3604	CLC Genomics Workbench v. 21.0.4	39
GCF_030056045.1	Acinetobacter baumannii	Acinetobacter	470	G5134	current	Contig	2023-05-21	International Foundation against Infectious Diseases in Nigeria	PRJNA961090	98.91	1.45	3740	CLC Genomics Workbench v. 21.0.4	39
GCF_030056075.1	Acinetobacter baumannii	Acinetobacter	470	G5386	current	Scaffold	2023-05-21	International Foundation against Infectious Diseases in Nigeria	PRJNA961090	97.95	4.69	3649	CLC Genomics Workbench v. 21.0.4	39
GCF_030056085.1	Acinetobacter baumannii	Acinetobacter	470	BH4148	current	Scaffold	2023-05-21	International Foundation against Infectious Diseases in Nigeria	PRJNA961090	99.29	0.86	3427	CLC Genomics Workbench v. 21.0.4	39
GCF_030056115.1	Acinetobacter baumannii	Acinetobacter	470	BH250	current	Scaffold	2023-05-21	International Foundation against Infectious Diseases in Nigeria	PRJNA961090	97.55	1.43	3557	CLC Genomics Workbench v. 21.0.4	39
GCF_030056155.1	Acinetobacter baumannii	Acinetobacter	470	G5027	current	Scaffold	2023-05-21	International Foundation against Infectious Diseases in Nigeria	PRJNA961090	98.62	0.75	3280	CLC Genomics Workbench v. 21.0.4	39.5
GCF_030056275.1	Acinetobacter baumannii	Acinetobacter	470	G 1723	current	Scaffold	2023-05-21	International Foundation against Infectious Diseases in Nigeria	PRJNA961090	97.47	1.41	3624	CLC Genomics Workbench v. 21.0.4	39
GCF_030056315.1	Acinetobacter baumannii	Acinetobacter	470	G 1744	current	Contig	2023-05-21	International Foundation against Infectious Diseases in Nigeria	PRJNA961090	99.27	1.59	3483	CLC Genomics Workbench v. 21.0.4	39
GCF_030056355.1	Acinetobacter baumannii	Acinetobacter	470	CAB 1494	current	Contig	2023-05-21	International Foundation against Infectious Diseases in Nigeria	PRJNA961090	97.9	1.79	3420	CLC Genomics Workbench v. 21.0.4	39
GCF_030056375.1	Acinetobacter baumannii	Acinetobacter	470	G 1728	current	Scaffold	2023-05-21	International Foundation against Infectious Diseases in Nigeria	PRJNA961090	98.53	1.3	3449	CLC Genomics Workbench v. 21.0.4	39
GCF_030124605.1	Acinetobacter baumannii	Acinetobacter	470	SCPM-O-B-9390 (B-1060/16)	current	Contig	2023-05-28	SRCAMB	PRJNA269675	99.44	0.18	3741	Unicycler v. v. 0.4.7	39.5
GCF_030124615.1	Acinetobacter baumannii	Acinetobacter	470	SCPM-O-B-9410 (B-3756/18)	current	Contig	2023-05-28	SRCAMB	PRJNA269675	99.22	0.25	3708	Unicycler v. v. 0.4.7	39
GCF_030124655.1	Acinetobacter baumannii	Acinetobacter	470	SCPM-O-B-9411 (B-1460/19)	current	Contig	2023-05-28	SRCAMB	PRJNA269675	99.52	0.25	3774	Unicycler v. v. 0.4.7	39
GCF_030124685.1	Acinetobacter baumannii	Acinetobacter	470	SCPM-O-B-9407 (B-2996/18)	current	Contig	2023-05-28	SRCAMB	PRJNA269675	99.72	0.25	3804	Unicycler v. v. 0.4.7	39
GCF_030124705.1	Acinetobacter baumannii	Acinetobacter	470	SCPM-O-B-9406 (B-2826/18)	current	Contig	2023-05-28	SRCAMB	PRJNA269675	99.89	0.53	3661	Unicycler v. v. 0.4.7	39
GCF_030124745.1	Acinetobacter baumannii	Acinetobacter	470	SCPM-O-B-9416 (B-2087/20)	current	Contig	2023-05-28	SRCAMB	PRJNA269675	99.72	0.25	3757	Unicycler v. v. 0.4.7	39
GCF_030124765.1	Acinetobacter baumannii	Acinetobacter	470	SCPM-O-B-9402 (B-3507/17)	current	Contig	2023-05-28	SRCAMB	PRJNA269675	99.94	0.25	3652	Unicycler v. v. 0.4.7	39
GCF_030124785.1	Acinetobacter baumannii	Acinetobacter	470	SCPM-O-B-9415 (B-181/20)	current	Contig	2023-05-28	SRCAMB	PRJNA269675	99.94	0.17	3784	Unicycler v. v. 0.4.7	39
GCF_030124825.1	Acinetobacter baumannii	Acinetobacter	470	SCPM-O-B-9401 (B-2269/17)	current	Contig	2023-05-28	SRCAMB	PRJNA269675	99.02	0.46	3478	Unicycler v. v. 0.4.7	39
GCF_030124865.1	Acinetobacter baumannii	Acinetobacter	470	SCPM-O-B-9374 (B-306/14A)	current	Contig	2023-05-28	SRCAMB	PRJNA269675	99.92	0.25	3704	Unicycler v. v. 0.4.7	39
GCF_030124875.1	Acinetobacter baumannii	Acinetobacter	470	SCPM-O-B-9405 (B-1712/18)	current	Contig	2023-05-28	SRCAMB	PRJNA269675	99.64	0.25	3819	Unicycler v. v. 0.4.7	39
GCF_030124895.1	Acinetobacter baumannii	Acinetobacter	470	SCPM-O-B-9404 (B-423/18)	current	Contig	2023-05-28	SRCAMB	PRJNA269675	98.51	1.6	3596	Unicycler v. v. 0.4.7	39
GCF_030124925.1	Acinetobacter baumannii	Acinetobacter	470	SCPM-O-B-9371 (B-672-1)	current	Contig	2023-05-28	SRCAMB	PRJNA269675	99.22	0.25	3570	Unicycler v. v. 0.4.7	39
GCF_030124945.1	Acinetobacter baumannii	Acinetobacter	470	SCPM-O-B-9379 (B-102/15-1)	current	Contig	2023-05-28	SRCAMB	PRJNA269675	99.22	0.25	3547	Unicycler v. v. 0.4.7	39
GCF_030124985.1	Acinetobacter baumannii	Acinetobacter	470	SCPM-O-B-9389 (B-2201A/15)	current	Contig	2023-05-28	SRCAMB	PRJNA269675	99.17	0.25	3452	Unicycler v. v. 0.4.7	39
GCF_030125005.1	Acinetobacter baumannii	Acinetobacter	470	SCPM-O-B-9395 (B-1279/16)	current	Contig	2023-05-28	SRCAMB	PRJNA269675	99.56	0.17	3716	Unicycler v. v. 0.4.7	39.5
GCF_030125025.1	Acinetobacter baumannii	Acinetobacter	470	SCPM-O-B-9397 (B-1792/16)	current	Contig	2023-05-28	SRCAMB	PRJNA269675	99.9	0.17	3650	Unicycler v. v. 0.4.7	39.5
GCF_030125045.1	Acinetobacter baumannii	Acinetobacter	470	SCPM-O-B-9391 (B-1268/16)	current	Contig	2023-05-28	SRCAMB	PRJNA269675	97.83	0.25	3525	Unicycler v. v. 0.4.7	39
GCF_030125065.1	Acinetobacter baumannii	Acinetobacter	470	SCPM-O-B-9417 (B-2234/20)	current	Contig	2023-05-28	SRCAMB	PRJNA269675	99.22	0.25	3590	Unicycler v. v. 0.4.7	39
GCF_030125085.1	Acinetobacter baumannii	Acinetobacter	470	SCPM-O-B-9408 (B-3261/18)	current	Contig	2023-05-28	SRCAMB	PRJNA269675	99.44	0.3	3663	Unicycler v. v. 0.4.7	39
GCF_030125105.1	Acinetobacter baumannii	Acinetobacter	470	SCPM-O-B-9399 (B-2168/16)	current	Contig	2023-05-28	SRCAMB	PRJNA269675	99.94	0.17	3654	Unicycler v. v. 0.4.7	39
GCF_030125115.1	Acinetobacter baumannii	Acinetobacter	470	SCPM-O-B-9414 (B-2477/19)	current	Contig	2023-05-28	SRCAMB	PRJNA269675	98.18	0.79	3525	Unicycler v. v. 0.4.7	39
GCF_030125125.1	Acinetobacter baumannii	Acinetobacter	470	SCPM-O-B-9413 (B-2275/19)	current	Contig	2023-05-28	SRCAMB	PRJNA269675	99.44	0.18	3604	Unicycler v. v. 0.4.7	39
GCF_030125165.1	Acinetobacter baumannii	Acinetobacter	470	SCPM-O-B-9409 (B-3487/18)	current	Contig	2023-05-28	SRCAMB	PRJNA269675	99.52	0.85	3696	Unicycler v. v. 0.4.7	39
GCF_030125185.1	Acinetobacter baumannii	Acinetobacter	470	SCPM-O-B-9412 (B-1514/19)	current	Contig	2023-05-28	SRCAMB	PRJNA269675	99.61	0.17	3522	Unicycler v. v. 0.4.7	39
GCF_030125195.1	Acinetobacter baumannii	Acinetobacter	470	SCPM-O-B-9403 (B-44/18)	current	Contig	2023-05-28	SRCAMB	PRJNA269675	99.75	0.25	3853	Unicycler v. v. 0.4.7	39
GCF_030125335.1	Acinetobacter baumannii	Acinetobacter	470	AC31	current	Scaffold	2023-05-28	University of Tunis El Manar	PRJNA975190	99.83	0.25	3673	SPAdes v. 3.13.1	39
GCF_030129885.1	Acinetobacter baumannii	Acinetobacter	470	GP T3 LAM COL 2	current	Contig	2023-05-30	Centro de Ciencias Genomicas	PRJNA905713	99.9	1.3	3729	SPAdes v. 1.2.10	39
GCF_030129905.1	Acinetobacter baumannii	Acinetobacter	470	GP T1 LAM CEF 6	current	Contig	2023-05-30	Centro de Ciencias Genomicas	PRJNA905713	99.68	1.1	3888	SPAdes v. 1.2.10	39
GCF_030129925.1	Acinetobacter baumannii	Acinetobacter	470	G2 BM LAM CEF 3	current	Contig	2023-05-30	Centro de Ciencias Genomicas	PRJNA905713	99.9	1.3	3727	SPAdes v. 1.2.10	39
GCF_030129955.1	Acinetobacter baumannii	Acinetobacter	470	GP T3 LAM COL 3	current	Contig	2023-05-30	Centro de Ciencias Genomicas	PRJNA905713	99.9	1.3	3724	SPAdes v. 1.2.10	39
GCF_030129975.1	Acinetobacter baumannii	Acinetobacter	470	GC T1 EMB CEF 4	current	Contig	2023-05-30	Centro de Ciencias Genomicas	PRJNA905713	99.86	0.48	3563	SPAdes v. 1.2.10	38.5
GCF_030130005.1	Acinetobacter baumannii	Acinetobacter	470	GC T3 SC CEF 1	current	Contig	2023-05-30	Centro de Ciencias Genomicas	PRJNA905713	99.9	1.3	3728	SPAdes v. 1.2.10	39
GCF_030130025.1	Acinetobacter baumannii	Acinetobacter	470	G2 EMB CEF 6	current	Contig	2023-05-30	Centro de Ciencias Genomicas	PRJNA905713	99.86	0.48	3563	SPAdes v. 1.2.10	38.5
GCF_030130045.1	Acinetobacter baumannii	Acinetobacter	470	GS T1 EMB CEF 1	current	Contig	2023-05-30	Centro de Ciencias Genomicas	PRJNA905713	99.78	0.61	3539	SPAdes v. 1.2.10	39
GCF_030130545.1	Acinetobacter baumannii	Acinetobacter	470	GP T1 EMB CEF 2	current	Contig	2023-05-30	Centro de Ciencias Genomicas	PRJNA905713	99.86	0.48	3563	SPAdes v. 1.2.10	38.5
GCF_030130555.1	Acinetobacter baumannii	Acinetobacter	470	G2 EMB CEF 7	current	Contig	2023-05-30	Centro de Ciencias Genomicas	PRJNA905713	99.78	0.61	3539	SPAdes v. 1.2.10	39
GCF_030130585.1	Acinetobacter baumannii	Acinetobacter	470	GC T1 LAM CEF 5	current	Contig	2023-05-30	Centro de Ciencias Genomicas	PRJNA905713	99.83	1.79	3563	SPAdes v. 1.2.10	39
GCF_030130605.1	Acinetobacter baumannii	Acinetobacter	470	GC T1 LAM CEF 3	current	Contig	2023-05-30	Centro de Ciencias Genomicas	PRJNA905713	99.9	1.3	3730	SPAdes v. 1.2.10	39
GCF_030130645.1	Acinetobacter baumannii	Acinetobacter	470	GC T1 SC CEF 2	current	Contig	2023-05-30	Centro de Ciencias Genomicas	PRJNA905713	99.78	0.14	3667	SPAdes v. 1.2.10	38.5
GCF_030130665.1	Acinetobacter baumannii	Acinetobacter	470	G2 BM LAM CEF 1	current	Contig	2023-05-30	Centro de Ciencias Genomicas	PRJNA905713	99.9	1.3	3729	SPAdes v. 1.2.10	39
GCF_030130685.1	Acinetobacter baumannii	Acinetobacter	470	GS T1 EMB CEF 5	current	Contig	2023-05-30	Centro de Ciencias Genomicas	PRJNA905713	99.78	0.61	3538	SPAdes v. 1.2.10	39
GCF_030130695.1	Acinetobacter baumannii	Acinetobacter	470	GC T1 SC CEF 3	current	Contig	2023-05-30	Centro de Ciencias Genomicas	PRJNA905713	99.68	1.1	3887	SPAdes v. 1.2.10	39
GCF_030130725.1	Acinetobacter baumannii	Acinetobacter	470	GP T1 EMB CEF 5	current	Contig	2023-05-30	Centro de Ciencias Genomicas	PRJNA905713	99.86	0.48	3560	SPAdes v. 1.2.10	38.5
GCF_030130735.1	Acinetobacter baumannii	Acinetobacter	470	GP T3 LAM CEF 2	current	Contig	2023-05-30	Centro de Ciencias Genomicas	PRJNA905713	99.86	0.48	3563	SPAdes v. 1.2.10	38.5
GCF_030130765.1	Acinetobacter baumannii	Acinetobacter	470	GP T3 LAM CEF 1	current	Contig	2023-05-30	Centro de Ciencias Genomicas	PRJNA905713	99.78	0.61	3537	SPAdes v. 1.2.10	39
GCF_030130785.1	Acinetobacter baumannii	Acinetobacter	470	GP T1 EMB CEF 3	current	Contig	2023-05-30	Centro de Ciencias Genomicas	PRJNA905713	99.86	0.48	3562	SPAdes v. 1.2.10	38.5
GCF_030130795.1	Acinetobacter baumannii	Acinetobacter	470	GC T1 SC CEF 4	current	Contig	2023-05-30	Centro de Ciencias Genomicas	PRJNA905713	99.68	1.1	3890	SPAdes v. 1.2.10	39
GCF_030130825.1	Acinetobacter baumannii	Acinetobacter	470	GB T1 SC CEF 1	current	Contig	2023-05-30	Centro de Ciencias Genomicas	PRJNA905713	99.94	0.64	3481	SPAdes v. 1.2.10	39
GCF_030130845.1	Acinetobacter baumannii	Acinetobacter	470	GC T1 LAM CEF 1	current	Contig	2023-05-30	Centro de Ciencias Genomicas	PRJNA905713	99.78	0.14	3668	SPAdes v. 1.2.10	38.5
GCF_030130865.1	Acinetobacter baumannii	Acinetobacter	470	GC T1 EMB CEF 1	current	Contig	2023-05-30	Centro de Ciencias Genomicas	PRJNA905713	99.9	1.3	3730	SPAdes v. 1.2.10	39
GCF_030130885.1	Acinetobacter baumannii	Acinetobacter	470	GB T3 LAM COL 1	current	Contig	2023-05-30	Centro de Ciencias Genomicas	PRJNA905713	99.9	1.3	3729	SPAdes v. 1.2.10	39
GCF_030130895.1	Acinetobacter baumannii	Acinetobacter	470	GP T3 LAM CEF 3	current	Contig	2023-05-30	Centro de Ciencias Genomicas	PRJNA905713	99.78	0.61	3539	SPAdes v. 1.2.10	39
GCF_030130925.1	Acinetobacter baumannii	Acinetobacter	470	GB T3 EMB CEF 2	current	Contig	2023-05-30	Centro de Ciencias Genomicas	PRJNA905713	99.78	0.61	3537	SPAdes v. 1.2.10	39
GCF_030130935.1	Acinetobacter baumannii	Acinetobacter	470	GB T3 LAM CIPRO 4	current	Contig	2023-05-30	Centro de Ciencias Genomicas	PRJNA905713	99.78	0.66	3558	SPAdes v. 1.2.10	39
GCF_030130955.1	Acinetobacter baumannii	Acinetobacter	470	GP T3 LAM CEF 4	current	Contig	2023-05-30	Centro de Ciencias Genomicas	PRJNA905713	99.86	0.48	3563	SPAdes v. 1.2.10	38.5
GCF_030130985.1	Acinetobacter baumannii	Acinetobacter	470	GP T3 EMB COL 1	current	Contig	2023-05-30	Centro de Ciencias Genomicas	PRJNA905713	99.78	0.66	3558	SPAdes v. 1.2.10	39
GCF_030131005.1	Acinetobacter baumannii	Acinetobacter	470	GB T3 LAM CEF 1	current	Contig	2023-05-30	Centro de Ciencias Genomicas	PRJNA905713	99.9	1.3	3730	SPAdes v. 1.2.10	39
GCF_030131025.1	Acinetobacter baumannii	Acinetobacter	470	GB T3 LAM CEF 5	current	Contig	2023-05-30	Centro de Ciencias Genomicas	PRJNA905713	99.9	1.3	3728	SPAdes v. 1.2.10	39
GCF_030131045.1	Acinetobacter baumannii	Acinetobacter	470	GB T3 LAM CEF 6	current	Contig	2023-05-30	Centro de Ciencias Genomicas	PRJNA905713	99.9	1.3	3730	SPAdes v. 1.2.10	39
GCF_030131065.1	Acinetobacter baumannii	Acinetobacter	470	GB T3 LAM CEF 2	current	Contig	2023-05-30	Centro de Ciencias Genomicas	PRJNA905713	99.9	1.3	3731	SPAdes v. 1.2.10	39
GCF_030131085.1	Acinetobacter baumannii	Acinetobacter	470	GC T1 EMB CEF 2	current	Contig	2023-05-30	Centro de Ciencias Genomicas	PRJNA905713	99.86	0.48	3562	SPAdes v. 1.2.10	38.5
GCF_030131105.1	Acinetobacter baumannii	Acinetobacter	470	GP T1 SC CEF 3	current	Contig	2023-05-30	Centro de Ciencias Genomicas	PRJNA905713	99.68	1.1	3888	SPAdes v. 1.2.10	39
GCF_030131125.1	Acinetobacter baumannii	Acinetobacter	470	GS T1 EMB CEF 2	current	Contig	2023-05-30	Centro de Ciencias Genomicas	PRJNA905713	99.9	1.3	3727	SPAdes v. 1.2.10	39
GCF_030131145.1	Acinetobacter baumannii	Acinetobacter	470	GP T1 LAM CEF 1	current	Contig	2023-05-30	Centro de Ciencias Genomicas	PRJNA905713	99.83	1.79	3564	SPAdes v. 1.2.10	39
GCF_030131155.1	Acinetobacter baumannii	Acinetobacter	470	GS T1 EMB CEF 6	current	Contig	2023-05-30	Centro de Ciencias Genomicas	PRJNA905713	99.9	1.3	3726	SPAdes v. 1.2.10	39
GCF_030131185.1	Acinetobacter baumannii	Acinetobacter	470	GC T1 EMB CEF 3	current	Contig	2023-05-30	Centro de Ciencias Genomicas	PRJNA905713	99.83	1.79	3563	SPAdes v. 1.2.10	39
GCF_030131195.1	Acinetobacter baumannii	Acinetobacter	470	GB T3 EMB CEF 1	current	Contig	2023-05-30	Centro de Ciencias Genomicas	PRJNA905713	99.78	0.61	3538	SPAdes v. 1.2.10	39
GCF_030131225.1	Acinetobacter baumannii	Acinetobacter	470	GC T1 LAM CEF 2	current	Contig	2023-05-30	Centro de Ciencias Genomicas	PRJNA905713	99.83	1.79	3562	SPAdes v. 1.2.10	39
GCF_030131245.1	Acinetobacter baumannii	Acinetobacter	470	GP T1 LAM CEF 3	current	Contig	2023-05-30	Centro de Ciencias Genomicas	PRJNA905713	99.68	1.1	3890	SPAdes v. 1.2.10	39
GCF_030131265.1	Acinetobacter baumannii	Acinetobacter	470	GP T1 LAM CEF 5	current	Contig	2023-05-30	Centro de Ciencias Genomicas	PRJNA905713	99.83	1.79	3562	SPAdes v. 1.2.10	39
GCF_030131285.1	Acinetobacter baumannii	Acinetobacter	470	G2 BM LAM CEF 2	current	Contig	2023-05-30	Centro de Ciencias Genomicas	PRJNA905713	99.86	0.48	3563	SPAdes v. 1.2.10	38.5
GCF_030131305.1	Acinetobacter baumannii	Acinetobacter	470	GP T1 LAM CEF 2	current	Contig	2023-05-30	Centro de Ciencias Genomicas	PRJNA905713	99.68	1.1	3888	SPAdes v. 1.2.10	39
GCF_030131325.1	Acinetobacter baumannii	Acinetobacter	470	G2 BM SC CEF 5	current	Contig	2023-05-30	Centro de Ciencias Genomicas	PRJNA905713	99.83	1.79	3559	SPAdes v. 1.2.10	39
GCF_030131345.1	Acinetobacter baumannii	Acinetobacter	470	G2 BM SC CEF 3	current	Contig	2023-05-30	Centro de Ciencias Genomicas	PRJNA905713	99.83	1.79	3564	SPAdes v. 1.2.10	39
GCF_030131365.1	Acinetobacter baumannii	Acinetobacter	470	GP T1 EMB CEF 4	current	Contig	2023-05-30	Centro de Ciencias Genomicas	PRJNA905713	99.86	0.48	3564	SPAdes v. 1.2.10	38.5
GCF_030131385.1	Acinetobacter baumannii	Acinetobacter	470	GP T1 SC CEF 4	current	Contig	2023-05-30	Centro de Ciencias Genomicas	PRJNA905713	99.68	1.1	3890	SPAdes v. 1.2.10	39
GCF_030131405.1	Acinetobacter baumannii	Acinetobacter	470	G2 BM LAM CEF 5	current	Contig	2023-05-30	Centro de Ciencias Genomicas	PRJNA905713	99.78	0.61	3539	SPAdes v. 1.2.10	39
GCF_030131425.1	Acinetobacter baumannii	Acinetobacter	470	GP T1 EMB CEF 6	current	Contig	2023-05-30	Centro de Ciencias Genomicas	PRJNA905713	99.86	0.48	3559	SPAdes v. 1.2.10	38.5
GCF_030131445.1	Acinetobacter baumannii	Acinetobacter	470	GC T1 LAM CEF 4	current	Contig	2023-05-30	Centro de Ciencias Genomicas	PRJNA905713	99.86	0.48	3567	SPAdes v. 1.2.10	38.5
GCF_030131465.1	Acinetobacter baumannii	Acinetobacter	470	G2 BM LAM CEF 4	current	Contig	2023-05-30	Centro de Ciencias Genomicas	PRJNA905713	99.9	1.3	3729	SPAdes v. 1.2.10	39
GCF_030131485.1	Acinetobacter baumannii	Acinetobacter	470	GP T1 EMB CEF 1	current	Contig	2023-05-30	Centro de Ciencias Genomicas	PRJNA905713	99.86	0.48	3561	SPAdes v. 1.2.10	38.5
GCF_030131505.1	Acinetobacter baumannii	Acinetobacter	470	G2 BM SC CEF 6	current	Contig	2023-05-30	Centro de Ciencias Genomicas	PRJNA905713	99.83	1.79	3559	SPAdes v. 1.2.10	39
GCF_030131525.1	Acinetobacter baumannii	Acinetobacter	470	GP T3 SC CEF 1	current	Contig	2023-05-30	Centro de Ciencias Genomicas	PRJNA905713	99.83	1.79	3563	SPAdes v. 1.2.10	39
GCF_030131545.1	Acinetobacter baumannii	Acinetobacter	470	GC T1 LAM CEF 6	current	Contig	2023-05-30	Centro de Ciencias Genomicas	PRJNA905713	99.83	1.79	3562	SPAdes v. 1.2.10	39
GCF_030131565.1	Acinetobacter baumannii	Acinetobacter	470	GP T1 LAM CEF 4	current	Contig	2023-05-30	Centro de Ciencias Genomicas	PRJNA905713	99.83	1.79	3559	SPAdes v. 1.2.10	39
GCF_030131585.1	Acinetobacter baumannii	Acinetobacter	470	GS T1 EMB CEF 4	current	Contig	2023-05-30	Centro de Ciencias Genomicas	PRJNA905713	99.86	0.48	3564	SPAdes v. 1.2.10	38.5
GCF_030131625.1	Acinetobacter baumannii	Acinetobacter	470	GC T1 SC CEF 1	current	Contig	2023-05-30	Centro de Ciencias Genomicas	PRJNA905713	99.78	0.14	3668	SPAdes v. 1.2.10	38.5
GCF_030165035.1	Acinetobacter baumannii	Acinetobacter	470	FAI132	current	Scaffold	2023-06-04	University of Sao Paulo	PRJNA974706	99.78	0.08	3850	SPAdes v. 3.15.3	39
GCF_030168245.1	Acinetobacter baumannii	Acinetobacter	470	Mu1984	current	Complete Genome	2023-06-05	Emory University School of Medicine	PRJNA833057	99.94	0.17	3693	unicycler v. 0.4.8	39
GCF_030168265.1	Acinetobacter baumannii	Acinetobacter	470	51248	current	Complete Genome	2023-06-05	USDA-ARS-USMARC	PRJNA281531	99.86	0.17	3402	Flye v. 2.8.3-b1705	39
GCF_030168285.1	Acinetobacter baumannii	Acinetobacter	470	Mu1956	current	Complete Genome	2023-06-05	Emory University School of Medicine	PRJNA833420	99.57	0.25	4017	unicycler v. 0.4.8	39
GCF_030186555.1	Acinetobacter baumannii	Acinetobacter	470	090771	current	Contig	2023-06-06	West China Hospital, Sichuan University	PRJNA977829	99.83	0.25	3698	SPAdes v. 3.15.3	39
GCF_030186565.1	Acinetobacter baumannii	Acinetobacter	470	090770	current	Contig	2023-06-06	West China Hospital, Sichuan University	PRJNA977829	99.61	0.17	3725	SPAdes v. 3.15.3	39
GCF_030186605.1	Acinetobacter baumannii	Acinetobacter	470	090746	current	Contig	2023-06-06	West China Hospital, Sichuan University	PRJNA977829	99.83	0.25	3663	SPAdes v. 3.15.3	39
GCF_030186625.1	Acinetobacter baumannii	Acinetobacter	470	090769	current	Contig	2023-06-06	West China Hospital, Sichuan University	PRJNA977829	99.94	0.17	3749	SPAdes v. 3.15.3	39
GCF_030186655.1	Acinetobacter baumannii	Acinetobacter	470	090767	current	Contig	2023-06-06	West China Hospital, Sichuan University	PRJNA977829	99.94	0.25	3904	SPAdes v. 3.15.3	39
GCF_030186665.1	Acinetobacter baumannii	Acinetobacter	470	090768	current	Contig	2023-06-06	West China Hospital, Sichuan University	PRJNA977829	99.94	0.25	3914	SPAdes v. 3.15.3	39
GCF_030186695.1	Acinetobacter baumannii	Acinetobacter	470	090745	current	Contig	2023-06-06	West China Hospital, Sichuan University	PRJNA977829	99.61	0.25	3860	SPAdes v. 3.15.3	39
GCF_030186715.1	Acinetobacter baumannii	Acinetobacter	470	090741	current	Contig	2023-06-06	West China Hospital, Sichuan University	PRJNA977829	99.61	0.25	3854	SPAdes v. 3.15.3	39
GCF_030186735.1	Acinetobacter baumannii	Acinetobacter	470	090743	current	Contig	2023-06-06	West China Hospital, Sichuan University	PRJNA977829	99.61	0.25	3829	SPAdes v. 3.15.3	39
GCF_030186745.1	Acinetobacter baumannii	Acinetobacter	470	090742	current	Contig	2023-06-06	West China Hospital, Sichuan University	PRJNA977829	99.83	0.25	3715	SPAdes v. 3.15.3	39
GCF_030186755.1	Acinetobacter baumannii	Acinetobacter	470	090737	current	Contig	2023-06-06	West China Hospital, Sichuan University	PRJNA977829	99.94	0.17	3848	SPAdes v. 3.15.3	39
GCF_030188195.1	Acinetobacter baumannii	Acinetobacter	470	090766	current	Contig	2023-06-06	West China Hospital, Sichuan University	PRJNA977829	99.61	0.25	3841	SPAdes v. 3.15.3	39
GCF_030188235.1	Acinetobacter baumannii	Acinetobacter	470	090739	current	Contig	2023-06-06	West China Hospital, Sichuan University	PRJNA977829	99.61	0.25	3866	SPAdes v. 3.15.3	39
GCF_030188255.1	Acinetobacter baumannii	Acinetobacter	470	090750	current	Contig	2023-06-06	West China Hospital, Sichuan University	PRJNA977829	99.94	0.25	3891	SPAdes v. 3.15.3	39
GCF_030188275.1	Acinetobacter baumannii	Acinetobacter	470	090747	current	Contig	2023-06-06	West China Hospital, Sichuan University	PRJNA977829	99.83	0.25	3714	SPAdes v. 3.15.3	39
GCF_030188285.1	Acinetobacter baumannii	Acinetobacter	470	090748	current	Contig	2023-06-06	West China Hospital, Sichuan University	PRJNA977829	99.83	0.25	3754	SPAdes v. 3.15.3	39
GCF_030188315.1	Acinetobacter baumannii	Acinetobacter	470	090740	current	Contig	2023-06-06	West China Hospital, Sichuan University	PRJNA977829	99.61	0.25	3854	SPAdes v. 3.15.3	39
GCF_030188335.1	Acinetobacter baumannii	Acinetobacter	470	090749	current	Contig	2023-06-06	West China Hospital, Sichuan University	PRJNA977829	99.94	0.25	3913	SPAdes v. 3.15.3	39
GCF_030188355.1	Acinetobacter baumannii	Acinetobacter	470	090704	current	Contig	2023-06-06	West China Hospital, Sichuan University	PRJNA977829	99.94	0.17	3848	SPAdes v. 3.15.3	39
GCF_030188365.1	Acinetobacter baumannii	Acinetobacter	470	090703	current	Contig	2023-06-06	West China Hospital, Sichuan University	PRJNA977829	99.94	0.25	3632	SPAdes v. 3.15.3	39
GCF_030188385.1	Acinetobacter baumannii	Acinetobacter	470	090688	current	Contig	2023-06-06	West China Hospital, Sichuan University	PRJNA977829	99.94	0.25	3899	SPAdes v. 3.15.3	39
GCF_030188415.1	Acinetobacter baumannii	Acinetobacter	470	090696	current	Contig	2023-06-06	West China Hospital, Sichuan University	PRJNA977829	99.94	0.25	3915	SPAdes v. 3.15.3	39
GCF_030188435.1	Acinetobacter baumannii	Acinetobacter	470	090693	current	Contig	2023-06-06	West China Hospital, Sichuan University	PRJNA977829	99.94	0.25	3915	SPAdes v. 3.15.3	39
GCF_030188455.1	Acinetobacter baumannii	Acinetobacter	470	090697	current	Contig	2023-06-06	West China Hospital, Sichuan University	PRJNA977829	99.83	0.25	3709	SPAdes v. 3.15.3	39
GCF_030188475.1	Acinetobacter baumannii	Acinetobacter	470	090701	current	Contig	2023-06-06	West China Hospital, Sichuan University	PRJNA977829	99.94	0.25	3893	SPAdes v. 3.15.3	39
GCF_030188495.1	Acinetobacter baumannii	Acinetobacter	470	090686	current	Contig	2023-06-06	West China Hospital, Sichuan University	PRJNA977829	99.94	0.25	3903	SPAdes v. 3.15.3	39
GCF_030188515.1	Acinetobacter baumannii	Acinetobacter	470	090685	current	Contig	2023-06-06	West China Hospital, Sichuan University	PRJNA977829	99.94	0.25	3917	SPAdes v. 3.15.3	39
GCF_030188535.1	Acinetobacter baumannii	Acinetobacter	470	090695	current	Contig	2023-06-06	West China Hospital, Sichuan University	PRJNA977829	99.94	0.25	3909	SPAdes v. 3.15.3	39
GCF_030188555.1	Acinetobacter baumannii	Acinetobacter	470	090694	current	Contig	2023-06-06	West China Hospital, Sichuan University	PRJNA977829	97.71	3.27	3730	SPAdes v. 3.15.3	39
GCF_030188565.1	Acinetobacter baumannii	Acinetobacter	470	090690	current	Contig	2023-06-06	West China Hospital, Sichuan University	PRJNA977829	99.94	0.25	3910	SPAdes v. 3.15.3	39
GCF_030188595.1	Acinetobacter baumannii	Acinetobacter	470	090744	current	Contig	2023-06-06	West China Hospital, Sichuan University	PRJNA977829	99.94	0.17	3900	SPAdes v. 3.15.3	39
GCF_030188615.1	Acinetobacter baumannii	Acinetobacter	470	090715	current	Contig	2023-06-06	West China Hospital, Sichuan University	PRJNA977829	99.61	0.25	3859	SPAdes v. 3.15.3	39
GCF_030188635.1	Acinetobacter baumannii	Acinetobacter	470	090699	current	Contig	2023-06-06	West China Hospital, Sichuan University	PRJNA977829	99.94	0.25	3630	SPAdes v. 3.15.3	39
GCF_030188645.1	Acinetobacter baumannii	Acinetobacter	470	090736	current	Contig	2023-06-06	West China Hospital, Sichuan University	PRJNA977829	99.61	0.25	3860	SPAdes v. 3.15.3	39
GCF_030188675.1	Acinetobacter baumannii	Acinetobacter	470	090716	current	Contig	2023-06-06	West China Hospital, Sichuan University	PRJNA977829	99.61	0.17	3845	SPAdes v. 3.15.3	39
GCF_030188685.1	Acinetobacter baumannii	Acinetobacter	470	090738	current	Contig	2023-06-06	West China Hospital, Sichuan University	PRJNA977829	99.94	0.17	3927	SPAdes v. 3.15.3	39
GCF_030188715.1	Acinetobacter baumannii	Acinetobacter	470	090718	current	Contig	2023-06-06	West China Hospital, Sichuan University	PRJNA977829	99.94	0.25	3900	SPAdes v. 3.15.3	39
GCF_030188735.1	Acinetobacter baumannii	Acinetobacter	470	090700	current	Contig	2023-06-06	West China Hospital, Sichuan University	PRJNA977829	99.94	0.25	3889	SPAdes v. 3.15.3	39
GCF_030188745.1	Acinetobacter baumannii	Acinetobacter	470	090717	current	Contig	2023-06-06	West China Hospital, Sichuan University	PRJNA977829	99.94	0.25	3919	SPAdes v. 3.15.3	39
GCF_030188775.1	Acinetobacter baumannii	Acinetobacter	470	090698	current	Contig	2023-06-06	West China Hospital, Sichuan University	PRJNA977829	99.61	0.25	3860	SPAdes v. 3.15.3	39
GCF_030188795.1	Acinetobacter baumannii	Acinetobacter	470	090705	current	Contig	2023-06-06	West China Hospital, Sichuan University	PRJNA977829	99.94	0.17	3848	SPAdes v. 3.15.3	39
GCF_030188805.1	Acinetobacter baumannii	Acinetobacter	470	090714	current	Contig	2023-06-06	West China Hospital, Sichuan University	PRJNA977829	99.61	0.25	3866	SPAdes v. 3.15.3	39
GCF_030188835.1	Acinetobacter baumannii	Acinetobacter	470	090713	current	Contig	2023-06-06	West China Hospital, Sichuan University	PRJNA977829	99.61	0.25	3864	SPAdes v. 3.15.3	39
GCF_030193135.1	Acinetobacter baumannii	Acinetobacter	470	LCAB56	current	Contig	2023-06-06	Liaocheng Center for Disease Control and Prevention	PRJNA938288	99.72	0.17	3773	SPAdes v. 4.5	39
GCF_030193155.1	Acinetobacter baumannii	Acinetobacter	470	LCAB55	current	Contig	2023-06-06	Liaocheng Center for Disease Control and Prevention	PRJNA938288	99.79	0.25	3731	SPAdes v. 4.5	39
GCF_030193175.1	Acinetobacter baumannii	Acinetobacter	470	LCAB53	current	Contig	2023-06-06	Liaocheng Center for Disease Control and Prevention	PRJNA938288	99.78	0.25	3841	SPAdes v. 4.5	39
GCF_030193195.1	Acinetobacter baumannii	Acinetobacter	470	LCAB52	current	Contig	2023-06-06	Liaocheng Center for Disease Control and Prevention	PRJNA938288	99.94	2.27	3980	SPAdes v. 4.5	39
GCF_030193215.1	Acinetobacter baumannii	Acinetobacter	470	LCAB54	current	Contig	2023-06-06	Liaocheng Center for Disease Control and Prevention	PRJNA938288	99.94	0.25	3733	SPAdes v. 4.5	39
GCF_030193235.1	Acinetobacter baumannii	Acinetobacter	470	LCAB51	current	Contig	2023-06-06	Liaocheng Center for Disease Control and Prevention	PRJNA938288	99.94	0.25	3721	SPAdes v. 4.5	39
GCF_030193255.1	Acinetobacter baumannii	Acinetobacter	470	LCAB49	current	Contig	2023-06-06	Liaocheng Center for Disease Control and Prevention	PRJNA938288	99.94	0.17	3774	SPAdes v. 4.5	39
GCF_030193275.1	Acinetobacter baumannii	Acinetobacter	470	LCAB50	current	Contig	2023-06-06	Liaocheng Center for Disease Control and Prevention	PRJNA938288	99.94	0.17	3773	SPAdes v. 4.5	39
GCF_030193295.1	Acinetobacter baumannii	Acinetobacter	470	LCAB48	current	Contig	2023-06-06	Liaocheng Center for Disease Control and Prevention	PRJNA938288	99.94	0.84	3800	SPAdes v. 4.5	39
GCF_030193305.1	Acinetobacter baumannii	Acinetobacter	470	LCAB46	current	Contig	2023-06-06	Liaocheng Center for Disease Control and Prevention	PRJNA938288	99.94	0.17	3770	SPAdes v. 4.5	39
GCF_030193315.1	Acinetobacter baumannii	Acinetobacter	470	LCAB47	current	Contig	2023-06-06	Liaocheng Center for Disease Control and Prevention	PRJNA938288	99.83	0.25	3552	SPAdes v. 4.5	39
GCF_030193355.1	Acinetobacter baumannii	Acinetobacter	470	LCAB44	current	Contig	2023-06-06	Liaocheng Center for Disease Control and Prevention	PRJNA938288	99.94	0.25	3806	SPAdes v. 4.5	39
GCF_030193375.1	Acinetobacter baumannii	Acinetobacter	470	LCAB45	current	Contig	2023-06-06	Liaocheng Center for Disease Control and Prevention	PRJNA938288	99.83	0.25	3551	SPAdes v. 4.5	39
GCF_030193395.1	Acinetobacter baumannii	Acinetobacter	470	LCAB43	current	Contig	2023-06-06	Liaocheng Center for Disease Control and Prevention	PRJNA938288	99.83	0.25	3641	SPAdes v. 4.5	39
GCF_030193435.1	Acinetobacter baumannii	Acinetobacter	470	LCAB42	current	Contig	2023-06-06	Liaocheng Center for Disease Control and Prevention	PRJNA938288	99.72	0.17	3624	SPAdes v. 4.5	39
GCF_030193455.1	Acinetobacter baumannii	Acinetobacter	470	LCAB41	current	Contig	2023-06-06	Liaocheng Center for Disease Control and Prevention	PRJNA938288	99.94	0.25	3740	SPAdes v. 4.5	39
GCF_030197315.1	Acinetobacter baumannii	Acinetobacter	470	LCAB39	current	Contig	2023-06-06	Liaocheng Center for Disease Control and Prevention	PRJNA938288	99.73	0.56	3902	SPAdes v. 4.5	39
GCF_030197375.1	Acinetobacter baumannii	Acinetobacter	470	LCAB38	current	Contig	2023-06-06	Liaocheng Center for Disease Control and Prevention	PRJNA938288	99.61	0.17	3616	SPAdes v. 4.5	39
GCF_030197395.1	Acinetobacter baumannii	Acinetobacter	470	LCAB40	current	Contig	2023-06-06	Liaocheng Center for Disease Control and Prevention	PRJNA938288	99.16	0.25	3726	SPAdes v. 4.5	39
GCF_030197415.1	Acinetobacter baumannii	Acinetobacter	470	LCAB37	current	Contig	2023-06-06	Liaocheng Center for Disease Control and Prevention	PRJNA938288	99.79	0.25	3731	SPAdes v. 4.5	39
GCF_030197435.1	Acinetobacter baumannii	Acinetobacter	470	LCAB36	current	Contig	2023-06-06	Liaocheng Center for Disease Control and Prevention	PRJNA938288	99.61	0.17	3611	SPAdes v. 4.5	39
GCF_030197455.1	Acinetobacter baumannii	Acinetobacter	470	LCAB35	current	Contig	2023-06-06	Liaocheng Center for Disease Control and Prevention	PRJNA938288	99.61	0.25	3729	SPAdes v. 4.5	39
GCF_030197475.1	Acinetobacter baumannii	Acinetobacter	470	LCAB34	current	Contig	2023-06-06	Liaocheng Center for Disease Control and Prevention	PRJNA938288	99.61	0.17	3611	SPAdes v. 4.5	39
GCF_030197495.1	Acinetobacter baumannii	Acinetobacter	470	LCAB33	current	Contig	2023-06-06	Liaocheng Center for Disease Control and Prevention	PRJNA938288	99.61	0.17	3612	SPAdes v. 4.5	39
GCF_030197515.1	Acinetobacter baumannii	Acinetobacter	470	LCAB32	current	Contig	2023-06-06	Liaocheng Center for Disease Control and Prevention	PRJNA938288	99.61	0.25	3732	SPAdes v. 4.5	39
GCF_030197535.1	Acinetobacter baumannii	Acinetobacter	470	LCAB31	current	Contig	2023-06-06	Liaocheng Center for Disease Control and Prevention	PRJNA938288	99.61	0.17	3610	SPAdes v. 4.5	39
GCF_030197555.1	Acinetobacter baumannii	Acinetobacter	470	LCAB29	current	Contig	2023-06-06	Liaocheng Center for Disease Control and Prevention	PRJNA938288	99.61	0.17	3476	SPAdes v. 4.5	39
GCF_030197565.1	Acinetobacter baumannii	Acinetobacter	470	LCAB30	current	Contig	2023-06-06	Liaocheng Center for Disease Control and Prevention	PRJNA938288	99.61	0.17	3612	SPAdes v. 4.5	39
GCF_030197595.1	Acinetobacter baumannii	Acinetobacter	470	LCAB27	current	Contig	2023-06-06	Liaocheng Center for Disease Control and Prevention	PRJNA938288	99.16	0.25	3726	SPAdes v. 4.5	39
GCF_030197615.1	Acinetobacter baumannii	Acinetobacter	470	LCAB24	current	Contig	2023-06-06	Liaocheng Center for Disease Control and Prevention	PRJNA938288	99.83	0.25	3743	SPAdes v. 4.5	39
GCF_030197635.1	Acinetobacter baumannii	Acinetobacter	470	LCAB25	current	Contig	2023-06-06	Liaocheng Center for Disease Control and Prevention	PRJNA938288	99.83	0.25	3527	SPAdes v. 4.5	39
GCF_030197645.1	Acinetobacter baumannii	Acinetobacter	470	LCAB23	current	Contig	2023-06-06	Liaocheng Center for Disease Control and Prevention	PRJNA938288	99.94	0.17	3942	SPAdes v. 4.5	39
GCF_030197675.1	Acinetobacter baumannii	Acinetobacter	470	LCAB28	current	Contig	2023-06-06	Liaocheng Center for Disease Control and Prevention	PRJNA938288	99.81	0.25	3647	SPAdes v. 4.5	39
GCF_030197695.1	Acinetobacter baumannii	Acinetobacter	470	LCAB22	current	Contig	2023-06-06	Liaocheng Center for Disease Control and Prevention	PRJNA938288	99.94	0.17	3944	SPAdes v. 4.5	39
GCF_030197715.1	Acinetobacter baumannii	Acinetobacter	470	LCAB26	current	Contig	2023-06-06	Liaocheng Center for Disease Control and Prevention	PRJNA938288	99.73	0.56	3898	SPAdes v. 4.5	39
GCF_030197735.1	Acinetobacter baumannii	Acinetobacter	470	LCAB20	current	Contig	2023-06-06	Liaocheng Center for Disease Control and Prevention	PRJNA938288	99.73	0.56	3907	SPAdes v. 4.5	39
GCF_030197745.1	Acinetobacter baumannii	Acinetobacter	470	LCAB21	current	Contig	2023-06-06	Liaocheng Center for Disease Control and Prevention	PRJNA938288	99.83	0.25	3772	SPAdes v. 4.5	39
GCF_030197775.1	Acinetobacter baumannii	Acinetobacter	470	LCAB19	current	Contig	2023-06-06	Liaocheng Center for Disease Control and Prevention	PRJNA938288	99.94	0.17	3984	SPAdes v. 4.5	39
GCF_030197785.1	Acinetobacter baumannii	Acinetobacter	470	LCAB18	current	Contig	2023-06-06	Liaocheng Center for Disease Control and Prevention	PRJNA938288	99.16	0.25	3722	SPAdes v. 4.5	39
GCF_030197815.1	Acinetobacter baumannii	Acinetobacter	470	LCAB17	current	Contig	2023-06-06	Liaocheng Center for Disease Control and Prevention	PRJNA938288	99.83	0.25	3559	SPAdes v. 4.5	39
GCF_030197825.1	Acinetobacter baumannii	Acinetobacter	470	LCAB13	current	Contig	2023-06-06	Liaocheng Center for Disease Control and Prevention	PRJNA938288	99.94	0.17	3935	SPAdes v. 4.5	39
GCF_030197835.1	Acinetobacter baumannii	Acinetobacter	470	LCAB16	current	Contig	2023-06-06	Liaocheng Center for Disease Control and Prevention	PRJNA938288	99.86	0.25	3731	SPAdes v. 4.5	39
GCF_030197875.1	Acinetobacter baumannii	Acinetobacter	470	LCAB15	current	Contig	2023-06-06	Liaocheng Center for Disease Control and Prevention	PRJNA938288	98.89	1.49	3563	SPAdes v. 4.5	39
GCF_030197895.1	Acinetobacter baumannii	Acinetobacter	470	LCAB14	current	Contig	2023-06-06	Liaocheng Center for Disease Control and Prevention	PRJNA938288	99.94	0.25	3722	SPAdes v. 4.5	39
GCF_030197915.1	Acinetobacter baumannii	Acinetobacter	470	LCAB12	current	Contig	2023-06-06	Liaocheng Center for Disease Control and Prevention	PRJNA938288	99.94	0.17	3776	SPAdes v. 4.5	39
GCF_030197925.1	Acinetobacter baumannii	Acinetobacter	470	LCAB11	current	Contig	2023-06-06	Liaocheng Center for Disease Control and Prevention	PRJNA938288	99.16	0.25	3726	SPAdes v. 4.5	39
GCF_030197935.1	Acinetobacter baumannii	Acinetobacter	470	LCAB10	current	Contig	2023-06-06	Liaocheng Center for Disease Control and Prevention	PRJNA938288	99.94	0.17	3769	SPAdes v. 4.5	39
GCF_030197975.1	Acinetobacter baumannii	Acinetobacter	470	LCAB08	current	Contig	2023-06-06	Liaocheng Center for Disease Control and Prevention	PRJNA938288	99.94	0.25	3741	SPAdes v. 4.5	39
GCF_030197995.1	Acinetobacter baumannii	Acinetobacter	470	LCAB09	current	Contig	2023-06-06	Liaocheng Center for Disease Control and Prevention	PRJNA938288	99.94	0.25	3724	SPAdes v. 4.5	39
GCF_030198015.1	Acinetobacter baumannii	Acinetobacter	470	LCAB07	current	Contig	2023-06-06	Liaocheng Center for Disease Control and Prevention	PRJNA938288	99.94	0.17	3855	SPAdes v. 4.5	39
GCF_030198035.1	Acinetobacter baumannii	Acinetobacter	470	LCAB05	current	Contig	2023-06-06	Liaocheng Center for Disease Control and Prevention	PRJNA938288	99.94	0.17	3895	SPAdes v. 4.5	39
GCF_030198055.1	Acinetobacter baumannii	Acinetobacter	470	LCAB06	current	Contig	2023-06-06	Liaocheng Center for Disease Control and Prevention	PRJNA938288	99.94	0.25	3661	SPAdes v. 4.5	39
GCF_030198075.1	Acinetobacter baumannii	Acinetobacter	470	LCAB04	current	Contig	2023-06-06	Liaocheng Center for Disease Control and Prevention	PRJNA938288	99.83	0.17	3662	SPAdes v. 4.5	39
GCF_030198095.1	Acinetobacter baumannii	Acinetobacter	470	LCAB03	current	Contig	2023-06-06	Liaocheng Center for Disease Control and Prevention	PRJNA938288	99.5	0.25	3713	SPAdes v. 4.5	39
GCF_030198115.1	Acinetobacter baumannii	Acinetobacter	470	LCAB02	current	Contig	2023-06-06	Liaocheng Center for Disease Control and Prevention	PRJNA938288	99.94	0.25	3704	SPAdes v. 4.5	39
GCF_030198125.1	Acinetobacter baumannii	Acinetobacter	470	LCAB01	current	Contig	2023-06-06	Liaocheng Center for Disease Control and Prevention	PRJNA938288	99.61	0.17	3708	SPAdes v. 4.5	39
GCF_030283985.1	Acinetobacter baumannii	Acinetobacter	470	CPO228	current	Contig	2023-06-16	Monash University	PRJNA967113	99.75	0.45	3770	flye v. 2.9;medaka v. 1.5;polypolish v. 0.5.0;masurca v. 4.0.9 v. flye v. 2.9;medaka v. 1.5;polypolish v. 0.5.0;masurca v. 4.0.9	39
GCF_030345675.1	Acinetobacter baumannii	Acinetobacter	470	SMAL	current	Contig	2023-06-26	The University of Sydney	PRJNA893697	99.94	0.17	3693	SPAdes v. 3.15.5	39
GCF_030363875.1	Acinetobacter baumannii	Acinetobacter	470	HX_S28	current	Scaffold	2023-06-27	West China hospital of Sichuan university	PRJNA951345	99.12	1.35	3547	SPAdes v. 3.15.3	39
GCF_030363915.1	Acinetobacter baumannii	Acinetobacter	470	HX_S30	current	Scaffold	2023-06-27	West China hospital of Sichuan university	PRJNA951345	99.78	1.36	3535	SPAdes v. 3.15.3	39
GCF_030363935.1	Acinetobacter baumannii	Acinetobacter	470	HX_S26	current	Scaffold	2023-06-27	West China hospital of Sichuan university	PRJNA951345	99.32	1.47	3619	SPAdes v. 3.15.3	39
GCF_030363975.1	Acinetobacter baumannii	Acinetobacter	470	HX_S22	current	Scaffold	2023-06-28	West China hospital of Sichuan university	PRJNA951345	98.94	1.37	3699	SPAdes v. 3.15.3	39
GCF_030363995.1	Acinetobacter baumannii	Acinetobacter	470	HX_S23	current	Scaffold	2023-06-28	West China hospital of Sichuan university	PRJNA951345	98.35	0.36	3514	SPAdes v. 3.15.3	38.5
GCF_030364015.1	Acinetobacter baumannii	Acinetobacter	470	HX_S25	current	Scaffold	2023-06-28	West China hospital of Sichuan university	PRJNA951345	99.32	1.47	3614	SPAdes v. 3.15.3	39
GCF_030364055.1	Acinetobacter baumannii	Acinetobacter	470	HX_S21	current	Scaffold	2023-06-28	West China hospital of Sichuan university	PRJNA951345	98.06	1.07	3432	SPAdes v. 3.15.3	39
GCF_030364075.1	Acinetobacter baumannii	Acinetobacter	470	HX_S20	current	Scaffold	2023-06-28	West China hospital of Sichuan university	PRJNA951345	99.77	1.51	3578	SPAdes v. 3.15.3	39
GCF_030364095.1	Acinetobacter baumannii	Acinetobacter	470	HX_S17	current	Scaffold	2023-06-28	West China hospital of Sichuan university	PRJNA951345	98.34	0.84	3495	SPAdes v. 3.15.3	39
GCF_030364105.1	Acinetobacter baumannii	Acinetobacter	470	HX_S19	current	Scaffold	2023-06-28	West China hospital of Sichuan university	PRJNA951345	99.9	0.25	3630	SPAdes v. 3.15.3	39
GCF_030364115.1	Acinetobacter baumannii	Acinetobacter	470	HX_S18	current	Scaffold	2023-06-28	West China hospital of Sichuan university	PRJNA951345	99.61	1.41	3615	SPAdes v. 3.15.3	39
GCF_030364155.1	Acinetobacter baumannii	Acinetobacter	470	HX_S15	current	Scaffold	2023-06-28	West China hospital of Sichuan university	PRJNA951345	99.15	2.07	3680	SPAdes v. 3.15.3	39
GCF_030364165.1	Acinetobacter baumannii	Acinetobacter	470	HX_S16	current	Scaffold	2023-06-28	West China hospital of Sichuan university	PRJNA951345	99.27	1.37	3642	SPAdes v. 3.15.3	39
GCF_030364215.1	Acinetobacter baumannii	Acinetobacter	470	HX_S9	current	Scaffold	2023-06-28	West China hospital of Sichuan university	PRJNA951345	98.72	0.67	3295	SPAdes v. 3.15.3	39
GCF_030364255.1	Acinetobacter baumannii	Acinetobacter	470	HX_S8	current	Scaffold	2023-06-28	West China hospital of Sichuan university	PRJNA951345	99.38	0.19	3675	SPAdes v. 3.15.3	39
GCF_030364315.1	Acinetobacter baumannii	Acinetobacter	470	HX_S5	current	Scaffold	2023-06-28	West China hospital of Sichuan university	PRJNA951345	99.18	0.17	3336	SPAdes v. 3.15.3	39
GCF_030364325.1	Acinetobacter baumannii	Acinetobacter	470	HX_S7	current	Scaffold	2023-06-28	West China hospital of Sichuan university	PRJNA951345	99.1	1.37	3649	SPAdes v. 3.15.3	39
GCF_030364345.1	Acinetobacter baumannii	Acinetobacter	470	HX_S6	current	Scaffold	2023-06-28	West China hospital of Sichuan university	PRJNA951345	99.94	0.8	3550	SPAdes v. 3.15.3	39
GCF_030364355.1	Acinetobacter baumannii	Acinetobacter	470	HX_S4	current	Scaffold	2023-06-28	West China hospital of Sichuan university	PRJNA951345	98.48	0.76	3590	SPAdes v. 3.15.3	39
GCF_030364755.1	Acinetobacter baumannii	Acinetobacter	470	HX_S31	current	Scaffold	2023-06-28	West China hospital of Sichuan university	PRJNA951345	99.61	0.17	3774	SPAdes v. 3.15.3	39
GCF_030364815.1	Acinetobacter baumannii	Acinetobacter	470	HX_S1	current	Scaffold	2023-06-28	West China hospital of Sichuan university	PRJNA951345	98.67	0.33	3364	SPAdes v. 3.15.3	39
GCF_030364835.1	Acinetobacter baumannii	Acinetobacter	470	HX_S3	current	Scaffold	2023-06-28	West China hospital of Sichuan university	PRJNA951345	99.94	0.99	3596	SPAdes v. 3.15.3	39
GCF_030364855.1	Acinetobacter baumannii	Acinetobacter	470	HX_R39	current	Scaffold	2023-06-28	West China hospital of Sichuan university	PRJNA951345	99.94	0.25	3753	SPAdes v. 3.15.3	39
GCF_030364875.1	Acinetobacter baumannii	Acinetobacter	470	HX_R38	current	Scaffold	2023-06-28	West China hospital of Sichuan university	PRJNA951345	99.61	0.17	3607	SPAdes v. 3.15.3	39
GCF_030364895.1	Acinetobacter baumannii	Acinetobacter	470	HX_S2	current	Scaffold	2023-06-28	West China hospital of Sichuan university	PRJNA951345	97.73	1.02	3433	SPAdes v. 3.15.3	39
GCF_030364915.1	Acinetobacter baumannii	Acinetobacter	470	HX_R34	current	Scaffold	2023-06-28	West China hospital of Sichuan university	PRJNA951345	99.94	0.25	3712	SPAdes v. 3.15.3	39
GCF_030364935.1	Acinetobacter baumannii	Acinetobacter	470	HX_R37	current	Scaffold	2023-06-28	West China hospital of Sichuan university	PRJNA951345	99.5	0.25	3732	SPAdes v. 3.15.3	39
GCF_030364945.1	Acinetobacter baumannii	Acinetobacter	470	HX_R36	current	Scaffold	2023-06-28	West China hospital of Sichuan university	PRJNA951345	99.83	0.25	3558	SPAdes v. 3.15.3	39
GCF_030364975.1	Acinetobacter baumannii	Acinetobacter	470	HX_R32	current	Scaffold	2023-06-28	West China hospital of Sichuan university	PRJNA951345	99.78	0.25	3843	SPAdes v. 3.15.3	39
GCF_030364995.1	Acinetobacter baumannii	Acinetobacter	470	HX_R35	current	Scaffold	2023-06-28	West China hospital of Sichuan university	PRJNA951345	99.83	0.25	3726	SPAdes v. 3.15.3	39
GCF_030365015.1	Acinetobacter baumannii	Acinetobacter	470	HX_R31	current	Scaffold	2023-06-28	West China hospital of Sichuan university	PRJNA951345	99.66	0.25	3732	SPAdes v. 3.15.3	39
GCF_030365025.1	Acinetobacter baumannii	Acinetobacter	470	HX_R28	current	Scaffold	2023-06-28	West China hospital of Sichuan university	PRJNA951345	99.83	0.25	3737	SPAdes v. 3.15.3	39
GCF_030365055.1	Acinetobacter baumannii	Acinetobacter	470	HX_R30	current	Scaffold	2023-06-28	West China hospital of Sichuan university	PRJNA951345	99.83	0.25	3568	SPAdes v. 3.15.3	39
GCF_030365075.1	Acinetobacter baumannii	Acinetobacter	470	HX_R33	current	Scaffold	2023-06-28	West China hospital of Sichuan university	PRJNA951345	99.83	0.25	3729	SPAdes v. 3.15.3	39
GCF_030365095.1	Acinetobacter baumannii	Acinetobacter	470	HX_R29	current	Scaffold	2023-06-28	West China hospital of Sichuan university	PRJNA951345	99.5	0.25	3715	SPAdes v. 3.15.3	39
GCF_030365135.1	Acinetobacter baumannii	Acinetobacter	470	HX_R25	current	Scaffold	2023-06-28	West China hospital of Sichuan university	PRJNA951345	99.83	0.25	3811	SPAdes v. 3.15.3	39
GCF_030365155.1	Acinetobacter baumannii	Acinetobacter	470	HX_R23	current	Scaffold	2023-06-28	West China hospital of Sichuan university	PRJNA951345	99.83	0.25	3799	SPAdes v. 3.15.3	39
GCF_030365165.1	Acinetobacter baumannii	Acinetobacter	470	HX_R27	current	Scaffold	2023-06-28	West China hospital of Sichuan university	PRJNA951345	99.49	0.67	3481	SPAdes v. 3.15.3	39
GCF_030365175.1	Acinetobacter baumannii	Acinetobacter	470	HX_R24	current	Scaffold	2023-06-28	West China hospital of Sichuan university	PRJNA951345	99.5	0.63	3793	SPAdes v. 3.15.3	39
GCF_030365215.1	Acinetobacter baumannii	Acinetobacter	470	HX_R21	current	Scaffold	2023-06-28	West China hospital of Sichuan university	PRJNA951345	99.94	0.25	3629	SPAdes v. 3.15.3	39
GCF_030365235.1	Acinetobacter baumannii	Acinetobacter	470	HX_R18	current	Scaffold	2023-06-28	West China hospital of Sichuan university	PRJNA951345	99.83	0.25	3811	SPAdes v. 3.15.3	39
GCF_030365255.1	Acinetobacter baumannii	Acinetobacter	470	HX_R20	current	Scaffold	2023-06-28	West China hospital of Sichuan university	PRJNA951345	99.81	0.25	3643	SPAdes v. 3.15.3	39
GCF_030365275.1	Acinetobacter baumannii	Acinetobacter	470	HX_R19	current	Scaffold	2023-06-28	West China hospital of Sichuan university	PRJNA951345	99.86	0.17	3760	SPAdes v. 3.15.3	39
GCF_030365355.1	Acinetobacter baumannii	Acinetobacter	470	HX_R14	current	Scaffold	2023-06-28	West China hospital of Sichuan university	PRJNA951345	99.83	0.25	3565	SPAdes v. 3.15.3	39
GCF_030365375.1	Acinetobacter baumannii	Acinetobacter	470	HX_R12	current	Scaffold	2023-06-28	West China hospital of Sichuan university	PRJNA951345	99.66	0.25	3709	SPAdes v. 3.15.3	39
GCF_030365395.1	Acinetobacter baumannii	Acinetobacter	470	HX_R13	current	Scaffold	2023-06-28	West China hospital of Sichuan university	PRJNA951345	99.66	0.25	3710	SPAdes v. 3.15.3	39
GCF_030365415.1	Acinetobacter baumannii	Acinetobacter	470	HX_R9	current	Scaffold	2023-06-28	West China hospital of Sichuan university	PRJNA951345	99.66	0.25	3723	SPAdes v. 3.15.3	39
GCF_030365435.1	Acinetobacter baumannii	Acinetobacter	470	HX_R8	current	Scaffold	2023-06-28	West China hospital of Sichuan university	PRJNA951345	99.94	0.46	3673	SPAdes v. 3.15.3	39
GCF_030365455.1	Acinetobacter baumannii	Acinetobacter	470	HX_R7	current	Scaffold	2023-06-28	West China hospital of Sichuan university	PRJNA951345	99.83	0.25	3802	SPAdes v. 3.15.3	39
GCF_030365475.1	Acinetobacter baumannii	Acinetobacter	470	HX_R22	current	Scaffold	2023-06-28	West China hospital of Sichuan university	PRJNA951345	99.83	0.25	3744	SPAdes v. 3.15.3	39
GCF_030365495.1	Acinetobacter baumannii	Acinetobacter	470	HX_R6	current	Scaffold	2023-06-28	West China hospital of Sichuan university	PRJNA951345	99.83	0.25	3797	SPAdes v. 3.15.3	39
GCF_030365515.1	Acinetobacter baumannii	Acinetobacter	470	HX_R4	current	Scaffold	2023-06-28	West China hospital of Sichuan university	PRJNA951345	99.66	0.25	3621	SPAdes v. 3.15.3	39
GCF_030365535.1	Acinetobacter baumannii	Acinetobacter	470	HX_R5	current	Scaffold	2023-06-28	West China hospital of Sichuan university	PRJNA951345	99.94	0.25	3640	SPAdes v. 3.15.3	39
GCF_030365545.1	Acinetobacter baumannii	Acinetobacter	470	HX_R3	current	Scaffold	2023-06-28	West China hospital of Sichuan university	PRJNA951345	99.72	0.25	3731	SPAdes v. 3.15.3	39
GCF_030365575.1	Acinetobacter baumannii	Acinetobacter	470	HX_R2	current	Scaffold	2023-06-28	West China hospital of Sichuan university	PRJNA951345	99.83	0.25	3617	SPAdes v. 3.15.3	39
GCF_030365615.1	Acinetobacter baumannii	Acinetobacter	470	HX_R1	current	Scaffold	2023-06-28	West China hospital of Sichuan university	PRJNA951345	99.94	0.46	3673	SPAdes v. 3.15.3	39
GCF_030365635.1	Acinetobacter baumannii	Acinetobacter	470	HX_R10	current	Scaffold	2023-06-28	West China hospital of Sichuan university	PRJNA951345	99.83	0.25	3705	SPAdes v. 3.15.3	39
GCF_030365655.1	Acinetobacter baumannii	Acinetobacter	470	HX_R11	current	Scaffold	2023-06-28	West China hospital of Sichuan university	PRJNA951345	99.94	0.25	3700	SPAdes v. 3.15.3	39
GCF_030369735.1	Acinetobacter baumannii	Acinetobacter	470	HX_R26	current	Scaffold	2023-06-28	West China hospital of Sichuan university	PRJNA951345	99.83	0.25	3614	SPAdes v. 3.15.3	39
GCF_030369755.1	Acinetobacter baumannii	Acinetobacter	470	HX_R16	current	Scaffold	2023-06-28	West China hospital of Sichuan university	PRJNA951345	99.66	0.25	3713	SPAdes v. 3.15.3	39
GCF_030369775.1	Acinetobacter baumannii	Acinetobacter	470	HX_R17	current	Scaffold	2023-06-28	West China hospital of Sichuan university	PRJNA951345	99.66	0.25	3705	SPAdes v. 3.15.3	39
GCF_030369795.1	Acinetobacter baumannii	Acinetobacter	470	HX_R15	current	Scaffold	2023-06-28	West China hospital of Sichuan university	PRJNA951345	99.83	0.25	3698	SPAdes v. 3.15.3	39
GCF_030377085.1	Acinetobacter baumannii	Acinetobacter	470	44772	current	Contig	2023-06-30	ANSES	PRJNA838428	99.75	0.51	3973	SPAdes v. 3.13	39
GCF_030377095.1	Acinetobacter baumannii	Acinetobacter	470	48187	current	Contig	2023-06-30	ANSES	PRJNA838428	99.75	0.51	3963	SPAdes v. 3.13	39
GCF_030377105.1	Acinetobacter baumannii	Acinetobacter	470	48422	current	Contig	2023-06-30	ANSES	PRJNA838428	99.75	0.51	3970	SPAdes v. 3.13	39
GCF_030377145.1	Acinetobacter baumannii	Acinetobacter	470	41134	current	Contig	2023-06-30	ANSES	PRJNA838428	99.75	0.53	3919	SPAdes v. 3.13	39
GCF_030377175.1	Acinetobacter baumannii	Acinetobacter	470	48420	current	Contig	2023-06-30	ANSES	PRJNA838428	99.75	0.51	3970	SPAdes v. 3.13	39
GCF_030377205.1	Acinetobacter baumannii	Acinetobacter	470	41133	current	Contig	2023-06-30	ANSES	PRJNA838428	99.75	0.53	3865	SPAdes v. 3.13	39
GCF_030377225.1	Acinetobacter baumannii	Acinetobacter	470	40293	current	Contig	2023-06-30	ANSES	PRJNA838428	99.75	0.53	3853	SPAdes v. 3.13	39
GCF_030377245.1	Acinetobacter baumannii	Acinetobacter	470	17A1650	current	Contig	2023-06-30	ANSES	PRJNA838428	99.41	0.53	3941	SPAdes v. 3.13	39
GCF_030377255.1	Acinetobacter baumannii	Acinetobacter	470	16A1524	current	Contig	2023-06-30	ANSES	PRJNA838428	99.75	0.53	3921	SPAdes v. 3.13	39
GCF_030377285.1	Acinetobacter baumannii	Acinetobacter	470	51874	current	Contig	2023-06-30	ANSES	PRJNA838428	99.66	0.53	3997	SPAdes v. 3.13	39
GCF_030377305.1	Acinetobacter baumannii	Acinetobacter	470	43537	current	Contig	2023-06-30	ANSES	PRJNA838428	99.75	0.53	4032	SPAdes v. 3.13	39
GCF_030377315.1	Acinetobacter baumannii	Acinetobacter	470	41833	current	Contig	2023-06-30	ANSES	PRJNA838428	99.75	0.53	3826	SPAdes v. 3.13	39
GCF_030377345.1	Acinetobacter baumannii	Acinetobacter	470	38208	current	Contig	2023-06-30	ANSES	PRJNA838428	99.75	0.53	3856	Unicycler v. 0.4.8	39
GCF_030377365.1	Acinetobacter baumannii	Acinetobacter	470	34972	current	Contig	2023-06-30	ANSES	PRJNA838428	99.75	0.53	3781	SPAdes v. 3.13	39
GCF_030377375.1	Acinetobacter baumannii	Acinetobacter	470	40104	current	Contig	2023-06-30	ANSES	PRJNA838428	99.75	0.53	3839	SPAdes v. 3.13	39
GCF_030377405.1	Acinetobacter baumannii	Acinetobacter	470	14A543	current	Contig	2023-06-30	ANSES	PRJNA838428	99.64	0.56	3888	Unicycler v. 0.4.8	39
GCF_030377425.1	Acinetobacter baumannii	Acinetobacter	470	15A1044	current	Contig	2023-06-30	ANSES	PRJNA838428	99.64	0.56	3846	Unicycler v. 0.4.8	39
GCF_030377445.1	Acinetobacter baumannii	Acinetobacter	470	46738	current	Contig	2023-06-30	ANSES	PRJNA838428	99.75	0.53	3819	SPAdes v. 3.13	39
GCF_030377465.1	Acinetobacter baumannii	Acinetobacter	470	13A462	current	Contig	2023-06-30	ANSES	PRJNA838428	99.66	0.62	3874	Unicycler v. 0.4.8	39
GCF_030377475.1	Acinetobacter baumannii	Acinetobacter	470	51877	current	Contig	2023-06-30	ANSES	PRJNA838428	99.5	0.86	4138	Unicycler v. 0.4.8	39
GCF_030377505.1	Acinetobacter baumannii	Acinetobacter	470	27603	current	Contig	2023-06-30	ANSES	PRJNA838428	99.75	0.86	3848	SPAdes v. 3.13	39
GCF_030377525.1	Acinetobacter baumannii	Acinetobacter	470	53828	current	Contig	2023-06-30	ANSES	PRJNA838428	99.41	0.86	3892	SPAdes v. 3.13	39
GCF_030377535.1	Acinetobacter baumannii	Acinetobacter	470	27024	current	Contig	2023-06-30	ANSES	PRJNA838428	99.75	0.86	3814	SPAdes v. 3.13	39
GCF_030377555.1	Acinetobacter baumannii	Acinetobacter	470	44391	current	Contig	2023-06-30	ANSES	PRJNA838428	99.41	0.86	3806	SPAdes v. 3.13	39
GCF_030377575.1	Acinetobacter baumannii	Acinetobacter	470	53778	current	Contig	2023-06-30	ANSES	PRJNA838428	99.08	0.86	3832	SPAdes v. 3.13	39
GCF_030377605.1	Acinetobacter baumannii	Acinetobacter	470	53895	current	Contig	2023-06-30	ANSES	PRJNA838428	99.64	0.86	3905	SPAdes v. 3.13	39
GCF_030377625.1	Acinetobacter baumannii	Acinetobacter	470	48031	current	Contig	2023-06-30	ANSES	PRJNA838428	99.75	0.53	4077	Unicycler v. 0.4.8	39
GCF_030377635.1	Acinetobacter baumannii	Acinetobacter	470	46732	current	Contig	2023-06-30	ANSES	PRJNA838428	99.75	0.53	4083	Unicycler v. 0.4.8	39
GCF_030377655.1	Acinetobacter baumannii	Acinetobacter	470	47244	current	Contig	2023-06-30	ANSES	PRJNA838428	99.75	0.86	3908	Unicycler v. 0.4.8	39
GCF_030377665.1	Acinetobacter baumannii	Acinetobacter	470	53899	current	Contig	2023-06-30	ANSES	PRJNA838428	99.64	0.86	3904	SPAdes v. 3.13	39
GCF_030377705.1	Acinetobacter baumannii	Acinetobacter	470	43536	current	Contig	2023-06-30	ANSES	PRJNA838428	99.71	0.86	3906	SPAdes v. 3.13	39
GCF_030377725.1	Acinetobacter baumannii	Acinetobacter	470	39518	current	Contig	2023-06-30	ANSES	PRJNA838428	99.75	0.53	3900	Unicycler v. 0.4.8	39
GCF_030377745.1	Acinetobacter baumannii	Acinetobacter	470	27027	current	Contig	2023-06-30	ANSES	PRJNA838428	99.75	0.86	3845	SPAdes v. 3.13	39
GCF_030377755.1	Acinetobacter baumannii	Acinetobacter	470	43344	current	Contig	2023-06-30	ANSES	PRJNA838428	99.41	0.86	3926	Unicycler v. 0.4.8	39
GCF_030377785.1	Acinetobacter baumannii	Acinetobacter	470	26293	current	Contig	2023-06-30	ANSES	PRJNA838428	99.41	0.86	3846	SPAdes v. 3.13	39
GCF_030377795.1	Acinetobacter baumannii	Acinetobacter	470	44017	current	Contig	2023-06-30	ANSES	PRJNA838428	99.61	0.58	3667	SPAdes v. 3.13	39
GCF_030377815.1	Acinetobacter baumannii	Acinetobacter	470	53765	current	Contig	2023-06-30	ANSES	PRJNA838428	99.79	0.53	3717	SPAdes v. 3.13	39
GCF_030377845.1	Acinetobacter baumannii	Acinetobacter	470	48427	current	Contig	2023-06-30	ANSES	PRJNA838428	99.41	0.53	3883	SPAdes v. 3.13	39
GCF_030380785.3	Acinetobacter baumannii	Acinetobacter	470	AbaETR-4	current	Scaffold	2023-07-01	Manipal Academy of Higher Education	PRJNA987382	99.64	0.25	3789	Velvet v. 1.2.10	39
GCF_030413705.1	Acinetobacter baumannii	Acinetobacter	470	13A297n	current	Complete Genome	2023-07-10	University Hospital of Besancon	PRJNA989410	99.34	0.74	3773	Spades and Trycycler v. 0.5.0	39
GCF_030448285.1	Acinetobacter baumannii	Acinetobacter	470	gs48	current	Contig	2023-07-13	Center for Disease Control and Prevention of Chinese PLA	PRJNA988232	99.94	0.25	3670	Unicycler v. 0.4.8	39
GCF_030448295.1	Acinetobacter baumannii	Acinetobacter	470	gs46	current	Contig	2023-07-13	Center for Disease Control and Prevention of Chinese PLA	PRJNA988232	99.94	0.25	3591	Unicycler v. 0.4.8	39
GCF_030448325.1	Acinetobacter baumannii	Acinetobacter	470	gs58	current	Contig	2023-07-13	Center for Disease Control and Prevention of Chinese PLA	PRJNA988232	99.27	1.37	3502	Unicycler v. 0.4.8	39
GCF_030448345.1	Acinetobacter baumannii	Acinetobacter	470	gs57	current	Contig	2023-07-13	Center for Disease Control and Prevention of Chinese PLA	PRJNA988232	99.94	0.34	3689	Unicycler v. 0.4.8	39
GCF_030448365.1	Acinetobacter baumannii	Acinetobacter	470	gs59	current	Contig	2023-07-13	Center for Disease Control and Prevention of Chinese PLA	PRJNA988232	99.27	1.37	3501	Unicycler v. 0.4.8	39
GCF_030448375.1	Acinetobacter baumannii	Acinetobacter	470	gs50	current	Contig	2023-07-13	Center for Disease Control and Prevention of Chinese PLA	PRJNA988232	99.94	0.25	3669	Unicycler v. 0.4.8	39
GCF_030448395.1	Acinetobacter baumannii	Acinetobacter	470	gs55	current	Contig	2023-07-13	Center for Disease Control and Prevention of Chinese PLA	PRJNA988232	98.91	1.54	3438	Unicycler v. 0.4.8	39
GCF_030448415.1	Acinetobacter baumannii	Acinetobacter	470	gs52	current	Contig	2023-07-13	Center for Disease Control and Prevention of Chinese PLA	PRJNA988232	98.91	1.54	3438	Unicycler v. 0.4.8	39
GCF_030448445.1	Acinetobacter baumannii	Acinetobacter	470	gs60	current	Contig	2023-07-13	Center for Disease Control and Prevention of Chinese PLA	PRJNA988232	99.94	0.25	3634	Unicycler v. 0.4.8	39
GCF_030448465.1	Acinetobacter baumannii	Acinetobacter	470	gs32	current	Contig	2023-07-13	Center for Disease Control and Prevention of Chinese PLA	PRJNA988232	99.94	0.25	3579	Unicycler v. 0.4.8	39
GCF_030448485.1	Acinetobacter baumannii	Acinetobacter	470	gs64	current	Contig	2023-07-13	Center for Disease Control and Prevention of Chinese PLA	PRJNA988232	99.27	1.35	3601	Unicycler v. 0.4.8	39
GCF_030448505.1	Acinetobacter baumannii	Acinetobacter	470	gs62	current	Contig	2023-07-13	Center for Disease Control and Prevention of Chinese PLA	PRJNA988232	99.94	0.17	3782	Unicycler v. 0.4.8	39
GCF_030448525.1	Acinetobacter baumannii	Acinetobacter	470	gs65	current	Contig	2023-07-13	Center for Disease Control and Prevention of Chinese PLA	PRJNA988232	99.75	1.04	3470	Unicycler v. 0.4.8	39
GCF_030448545.1	Acinetobacter baumannii	Acinetobacter	470	gs38	current	Contig	2023-07-13	Center for Disease Control and Prevention of Chinese PLA	PRJNA988232	99.94	0.25	3816	Unicycler v. 0.4.8	39
GCF_030448565.1	Acinetobacter baumannii	Acinetobacter	470	gs53	current	Contig	2023-07-13	Center for Disease Control and Prevention of Chinese PLA	PRJNA988232	99.78	0.17	3751	Unicycler v. 0.4.8	39
GCF_030448575.1	Acinetobacter baumannii	Acinetobacter	470	gs54	current	Contig	2023-07-13	Center for Disease Control and Prevention of Chinese PLA	PRJNA988232	99.94	0.25	3548	Unicycler v. 0.4.8	39
GCF_030448605.1	Acinetobacter baumannii	Acinetobacter	470	gs56	current	Contig	2023-07-13	Center for Disease Control and Prevention of Chinese PLA	PRJNA988232	99.94	0.25	3670	Unicycler v. 0.4.8	39
GCF_030448625.1	Acinetobacter baumannii	Acinetobacter	470	gs63	current	Contig	2023-07-13	Center for Disease Control and Prevention of Chinese PLA	PRJNA988232	99.92	0.25	3713	Unicycler v. 0.4.8	39
GCF_030448645.1	Acinetobacter baumannii	Acinetobacter	470	gs47	current	Contig	2023-07-13	Center for Disease Control and Prevention of Chinese PLA	PRJNA988232	99.94	0.25	3669	Unicycler v. 0.4.8	39
GCF_030448665.1	Acinetobacter baumannii	Acinetobacter	470	gs49	current	Contig	2023-07-13	Center for Disease Control and Prevention of Chinese PLA	PRJNA988232	99.94	0.25	3593	Unicycler v. 0.4.8	39
GCF_030448685.1	Acinetobacter baumannii	Acinetobacter	470	gs40	current	Contig	2023-07-13	Center for Disease Control and Prevention of Chinese PLA	PRJNA988232	99.94	0.25	3579	Unicycler v. 0.4.8	39
GCF_030448705.1	Acinetobacter baumannii	Acinetobacter	470	gs51	current	Contig	2023-07-13	Center for Disease Control and Prevention of Chinese PLA	PRJNA988232	99.94	0.25	3633	Unicycler v. 0.4.8	39
GCF_030448725.1	Acinetobacter baumannii	Acinetobacter	470	gs45	current	Contig	2023-07-13	Center for Disease Control and Prevention of Chinese PLA	PRJNA988232	98.94	1.44	3799	Unicycler v. 0.4.8	39
GCF_030448745.1	Acinetobacter baumannii	Acinetobacter	470	gs42	current	Contig	2023-07-13	Center for Disease Control and Prevention of Chinese PLA	PRJNA988232	99.94	0.25	3596	Unicycler v. 0.4.8	39
GCF_030448765.1	Acinetobacter baumannii	Acinetobacter	470	gs43	current	Contig	2023-07-13	Center for Disease Control and Prevention of Chinese PLA	PRJNA988232	99.78	0.22	3876	Unicycler v. 0.4.8	39
GCF_030448775.1	Acinetobacter baumannii	Acinetobacter	470	gs41	current	Contig	2023-07-13	Center for Disease Control and Prevention of Chinese PLA	PRJNA988232	99.94	0.25	3597	Unicycler v. 0.4.8	39
GCF_030448805.1	Acinetobacter baumannii	Acinetobacter	470	gs39	current	Contig	2023-07-13	Center for Disease Control and Prevention of Chinese PLA	PRJNA988232	99.94	0.25	3779	Unicycler v. 0.4.8	39
GCF_030448825.1	Acinetobacter baumannii	Acinetobacter	470	gs61	current	Contig	2023-07-13	Center for Disease Control and Prevention of Chinese PLA	PRJNA988232	99.61	0.76	3953	Unicycler v. 0.4.8	39
GCF_030448845.1	Acinetobacter baumannii	Acinetobacter	470	gs37	current	Contig	2023-07-13	Center for Disease Control and Prevention of Chinese PLA	PRJNA988232	99.94	0.25	3591	Unicycler v. 0.4.8	39
GCF_030448865.1	Acinetobacter baumannii	Acinetobacter	470	gs33	current	Contig	2023-07-13	Center for Disease Control and Prevention of Chinese PLA	PRJNA988232	99.94	0.25	3580	Unicycler v. 0.4.8	39
GCF_030448885.1	Acinetobacter baumannii	Acinetobacter	470	gs34	current	Contig	2023-07-13	Center for Disease Control and Prevention of Chinese PLA	PRJNA988232	99.94	0.25	3581	Unicycler v. 0.4.8	39
GCF_030448895.1	Acinetobacter baumannii	Acinetobacter	470	gs36	current	Contig	2023-07-13	Center for Disease Control and Prevention of Chinese PLA	PRJNA988232	99.94	0.25	3819	Unicycler v. 0.4.8	39
GCF_030449105.1	Acinetobacter baumannii	Acinetobacter	470	gs28	current	Contig	2023-07-13	Center for Disease Control and Prevention of Chinese PLA	PRJNA988232	99.61	0.22	3579	Unicycler v. 0.4.8	39
GCF_030449125.1	Acinetobacter baumannii	Acinetobacter	470	gs08	current	Contig	2023-07-13	Center for Disease Control and Prevention of Chinese PLA	PRJNA988232	99.78	0.17	3751	Unicycler v. 0.4.8	39
GCF_030449145.1	Acinetobacter baumannii	Acinetobacter	470	gs25	current	Contig	2023-07-13	Center for Disease Control and Prevention of Chinese PLA	PRJNA988232	99.94	0.25	3668	Unicycler v. 0.4.8	39
GCF_030449175.1	Acinetobacter baumannii	Acinetobacter	470	gs26	current	Contig	2023-07-13	Center for Disease Control and Prevention of Chinese PLA	PRJNA988232	99.94	0.25	3665	Unicycler v. 0.4.8	39
GCF_030449195.1	Acinetobacter baumannii	Acinetobacter	470	gs07	current	Contig	2023-07-13	Center for Disease Control and Prevention of Chinese PLA	PRJNA988232	99.94	0.25	3841	Unicycler v. 0.4.8	39
GCF_030449215.1	Acinetobacter baumannii	Acinetobacter	470	gs14	current	Contig	2023-07-13	Center for Disease Control and Prevention of Chinese PLA	PRJNA988232	99.94	0.25	3564	Unicycler v. 0.4.8	39
GCF_030449235.1	Acinetobacter baumannii	Acinetobacter	470	gs21	current	Contig	2023-07-13	Center for Disease Control and Prevention of Chinese PLA	PRJNA988232	99.94	0.25	3669	Unicycler v. 0.4.8	39
GCF_030449245.1	Acinetobacter baumannii	Acinetobacter	470	gs12	current	Contig	2023-07-13	Center for Disease Control and Prevention of Chinese PLA	PRJNA988232	99.72	1.74	3861	Unicycler v. 0.4.8	39
GCF_030449275.1	Acinetobacter baumannii	Acinetobacter	470	gs19	current	Contig	2023-07-13	Center for Disease Control and Prevention of Chinese PLA	PRJNA988232	99.94	0.25	3665	Unicycler v. 0.4.8	39
GCF_030449295.1	Acinetobacter baumannii	Acinetobacter	470	gs11	current	Contig	2023-07-13	Center for Disease Control and Prevention of Chinese PLA	PRJNA988232	99.94	0.25	3670	Unicycler v. 0.4.8	39
GCF_030449315.1	Acinetobacter baumannii	Acinetobacter	470	gs18	current	Contig	2023-07-13	Center for Disease Control and Prevention of Chinese PLA	PRJNA988232	99.94	0.17	3621	Unicycler v. 0.4.8	39
GCF_030449335.1	Acinetobacter baumannii	Acinetobacter	470	gs20	current	Contig	2023-07-13	Center for Disease Control and Prevention of Chinese PLA	PRJNA988232	99.94	0.25	3579	Unicycler v. 0.4.8	39
GCF_030449355.1	Acinetobacter baumannii	Acinetobacter	470	gs17	current	Contig	2023-07-13	Center for Disease Control and Prevention of Chinese PLA	PRJNA988232	99.94	0.25	3668	Unicycler v. 0.4.8	39
GCF_030449365.1	Acinetobacter baumannii	Acinetobacter	470	gs31	current	Contig	2023-07-13	Center for Disease Control and Prevention of Chinese PLA	PRJNA988232	99.94	0.25	3644	Unicycler v. 0.4.8	39
GCF_030449395.1	Acinetobacter baumannii	Acinetobacter	470	gs13	current	Contig	2023-07-13	Center for Disease Control and Prevention of Chinese PLA	PRJNA988232	99.94	0.25	3669	Unicycler v. 0.4.8	39
GCF_030449415.1	Acinetobacter baumannii	Acinetobacter	470	gs23	current	Contig	2023-07-13	Center for Disease Control and Prevention of Chinese PLA	PRJNA988232	99.94	0.25	3863	Unicycler v. 0.4.8	39
GCF_030449425.1	Acinetobacter baumannii	Acinetobacter	470	gs30	current	Contig	2023-07-13	Center for Disease Control and Prevention of Chinese PLA	PRJNA988232	99.94	0.25	3863	Unicycler v. 0.4.8	39
GCF_030449455.1	Acinetobacter baumannii	Acinetobacter	470	gs29	current	Contig	2023-07-13	Center for Disease Control and Prevention of Chinese PLA	PRJNA988232	99.94	0.25	3684	Unicycler v. 0.4.8	39
GCF_030449475.1	Acinetobacter baumannii	Acinetobacter	470	gs05	current	Contig	2023-07-13	Center for Disease Control and Prevention of Chinese PLA	PRJNA988232	99.94	0.25	3863	Unicycler v. 0.4.8	39
GCF_030449495.1	Acinetobacter baumannii	Acinetobacter	470	gs10	current	Contig	2023-07-13	Center for Disease Control and Prevention of Chinese PLA	PRJNA988232	99.94	0.25	3671	Unicycler v. 0.4.8	39
GCF_030449505.1	Acinetobacter baumannii	Acinetobacter	470	gs22	current	Contig	2023-07-13	Center for Disease Control and Prevention of Chinese PLA	PRJNA988232	99.94	0.25	3858	Unicycler v. 0.4.8	39
GCF_030449535.1	Acinetobacter baumannii	Acinetobacter	470	gs24	current	Contig	2023-07-13	Center for Disease Control and Prevention of Chinese PLA	PRJNA988232	99.94	0.25	3671	Unicycler v. 0.4.8	39
GCF_030449555.1	Acinetobacter baumannii	Acinetobacter	470	gs09	current	Contig	2023-07-13	Center for Disease Control and Prevention of Chinese PLA	PRJNA988232	99.94	0.25	3590	Unicycler v. 0.4.8	39
GCF_030449575.1	Acinetobacter baumannii	Acinetobacter	470	gs03	current	Contig	2023-07-13	Center for Disease Control and Prevention of Chinese PLA	PRJNA988232	99.94	0.25	3691	Unicycler v. 0.4.8	39
GCF_030449595.1	Acinetobacter baumannii	Acinetobacter	470	gs04	current	Contig	2023-07-13	Center for Disease Control and Prevention of Chinese PLA	PRJNA988232	99.94	0.25	3644	Unicycler v. 0.4.8	39
GCF_030449615.1	Acinetobacter baumannii	Acinetobacter	470	gs01	current	Contig	2023-07-13	Center for Disease Control and Prevention of Chinese PLA	PRJNA988232	99.94	0.25	3663	Unicycler v. 0.4.8	39
GCF_030449635.1	Acinetobacter baumannii	Acinetobacter	470	gs02	current	Contig	2023-07-13	Center for Disease Control and Prevention of Chinese PLA	PRJNA988232	99.94	0.25	3859	Unicycler v. 0.4.8	39
GCF_030449655.1	Acinetobacter baumannii	Acinetobacter	470	gs06	current	Contig	2023-07-13	Center for Disease Control and Prevention of Chinese PLA	PRJNA988232	99.94	0.25	3578	Unicycler v. 0.4.8	39
GCF_030449735.1	Acinetobacter baumannii	Acinetobacter	470	gs16	current	Contig	2023-07-13	Center for Disease Control and Prevention of Chinese PLA	PRJNA988232	99.94	0.25	3586	Unicycler v. 0.4.8	39
GCF_030516265.1	Acinetobacter baumannii	Acinetobacter	470	LBMM 6415	current	Contig	2023-07-21	University of the Basque Country	PRJNA856145	99.5	0.29	3694	SPAdes v. 3.15.3	39
GCF_030516275.1	Acinetobacter baumannii	Acinetobacter	470	LBMM 6412	current	Contig	2023-07-21	University of the Basque Country	PRJNA856145	99.83	0.45	3776	SPAdes v. 3.15.3	39
GCF_030516295.1	Acinetobacter baumannii	Acinetobacter	470	LBMM 6411	current	Contig	2023-07-21	University of the Basque Country	PRJNA856145	99.61	0.84	3759	SPAdes v. 3.15.3	39
GCF_030516305.1	Acinetobacter baumannii	Acinetobacter	470	LBMM 6414	current	Contig	2023-07-21	University of the Basque Country	PRJNA856145	99.83	0.25	3743	SPAdes v. 3.15.3	39
GCF_030516315.1	Acinetobacter baumannii	Acinetobacter	470	LBMM 6413	current	Contig	2023-07-21	University of the Basque Country	PRJNA856145	99.61	0.5	3669	SPAdes v. 3.15.3	39
GCF_030516365.1	Acinetobacter baumannii	Acinetobacter	470	LBMM 6406	current	Contig	2023-07-21	University of the Basque Country	PRJNA856145	99.5	0.45	3776	SPAdes v. 3.15.3	39
GCF_030516385.1	Acinetobacter baumannii	Acinetobacter	470	LBMM 6408	current	Contig	2023-07-21	University of the Basque Country	PRJNA856145	99.61	0.5	3737	SPAdes v. 3.15.3	39
GCF_030516395.1	Acinetobacter baumannii	Acinetobacter	470	LBMM 6410	current	Contig	2023-07-21	University of the Basque Country	PRJNA856145	99.61	0.5	3755	SPAdes v. 3.15.3	39
GCF_030516405.1	Acinetobacter baumannii	Acinetobacter	470	LBMM 6407	current	Contig	2023-07-21	University of the Basque Country	PRJNA856145	99.52	0.86	3814	SPAdes v. 3.15.3	39
GCF_030516415.1	Acinetobacter baumannii	Acinetobacter	470	LBMM 6409	current	Contig	2023-07-21	University of the Basque Country	PRJNA856145	99.5	0.84	3748	SPAdes v. 3.15.3	39
GCF_030516465.1	Acinetobacter baumannii	Acinetobacter	470	LBMM 6405	current	Contig	2023-07-21	University of the Basque Country	PRJNA856145	99.61	0.57	3633	SPAdes v. 3.15.3	39
GCF_030516485.1	Acinetobacter baumannii	Acinetobacter	470	LBMM 6403	current	Contig	2023-07-21	University of the Basque Country	PRJNA856145	99.61	1.07	3749	SPAdes v. 3.15.3	39
GCF_030516495.1	Acinetobacter baumannii	Acinetobacter	470	LBMM 6404	current	Contig	2023-07-21	University of the Basque Country	PRJNA856145	99.83	0.25	3758	SPAdes v. 3.15.3	39
GCF_030516525.1	Acinetobacter baumannii	Acinetobacter	470	LBMM 6400	current	Contig	2023-07-21	University of the Basque Country	PRJNA856145	99.27	0.5	3687	SPAdes v. 3.15.3	39
GCF_030516535.1	Acinetobacter baumannii	Acinetobacter	470	LBMM 6399	current	Contig	2023-07-21	University of the Basque Country	PRJNA856145	99.52	0.08	3934	SPAdes v. 3.15.3	39
GCF_030516565.1	Acinetobacter baumannii	Acinetobacter	470	LBMM 6398	current	Contig	2023-07-21	University of the Basque Country	PRJNA856145	99.78	0.15	3864	SPAdes v. 3.15.3	39
GCF_030516585.1	Acinetobacter baumannii	Acinetobacter	470	LBMM 6397	current	Contig	2023-07-21	University of the Basque Country	PRJNA856145	99.33	0.62	3726	SPAdes v. 3.15.3	39
GCF_030516605.1	Acinetobacter baumannii	Acinetobacter	470	LBMM 6396	current	Contig	2023-07-21	University of the Basque Country	PRJNA856145	99.19	0.71	3889	SPAdes v. 3.15.3	39
GCF_030516625.1	Acinetobacter baumannii	Acinetobacter	470	LBMM 6394	current	Contig	2023-07-21	University of the Basque Country	PRJNA856145	99.05	0.24	3714	SPAdes v. 3.15.3	39
GCF_030516635.1	Acinetobacter baumannii	Acinetobacter	470	LBMM 6395	current	Contig	2023-07-21	University of the Basque Country	PRJNA856145	99.19	1.05	3739	SPAdes v. 3.15.3	39
GCF_030516665.1	Acinetobacter baumannii	Acinetobacter	470	LBMM 6393	current	Contig	2023-07-21	University of the Basque Country	PRJNA856145	99.19	0.78	3742	SPAdes v. 3.15.3	39
GCF_030516685.1	Acinetobacter baumannii	Acinetobacter	470	LBMM 6392	current	Contig	2023-07-21	University of the Basque Country	PRJNA856145	99.78	0.08	3862	SPAdes v. 3.15.3	39
GCF_030516705.1	Acinetobacter baumannii	Acinetobacter	470	LBMM 6391	current	Contig	2023-07-21	University of the Basque Country	PRJNA856145	99.83	0.29	3619	SPAdes v. 3.15.3	39
GCF_030516725.1	Acinetobacter baumannii	Acinetobacter	470	LBMM 6389	current	Contig	2023-07-21	University of the Basque Country	PRJNA856145	99.61	0.5	3702	SPAdes v. 3.15.3	39
GCF_030516735.1	Acinetobacter baumannii	Acinetobacter	470	LBMM 6388	current	Contig	2023-07-21	University of the Basque Country	PRJNA856145	99.83	0.54	3701	SPAdes v. 3.15.3	39
GCF_030516765.1	Acinetobacter baumannii	Acinetobacter	470	LBMM 6387	current	Contig	2023-07-21	University of the Basque Country	PRJNA856145	98.71	0.41	3790	SPAdes v. 3.15.3	39
GCF_030516785.1	Acinetobacter baumannii	Acinetobacter	470	LBMM 6386	current	Contig	2023-07-21	University of the Basque Country	PRJNA856145	98.82	0.67	3787	SPAdes v. 3.15.3	39
GCF_030516795.1	Acinetobacter baumannii	Acinetobacter	470	LBMM 6385	current	Contig	2023-07-21	University of the Basque Country	PRJNA856145	99.61	0.52	3709	SPAdes v. 3.15.3	39
GCF_030516805.1	Acinetobacter baumannii	Acinetobacter	470	LBMM 6384	current	Contig	2023-07-21	University of the Basque Country	PRJNA856145	99.83	0.29	3615	SPAdes v. 3.15.3	39
GCF_030516845.1	Acinetobacter baumannii	Acinetobacter	470	LBMM 6390	current	Contig	2023-07-21	University of the Basque Country	PRJNA856145	99.5	0.4	3722	SPAdes v. 3.15.3	39
GCF_030516865.1	Acinetobacter baumannii	Acinetobacter	470	LBMM 6383	current	Contig	2023-07-21	University of the Basque Country	PRJNA856145	99.36	0.08	3625	SPAdes v. 3.15.3	39
GCF_030516905.1	Acinetobacter baumannii	Acinetobacter	470	LBMM 6382	current	Contig	2023-07-21	University of the Basque Country	PRJNA856145	99.5	0.08	3631	SPAdes v. 3.15.3	39
GCF_030516915.1	Acinetobacter baumannii	Acinetobacter	470	LBMM6381	current	Contig	2023-07-21	University of the Basque Country	PRJNA856145	99.76	0.36	3747	SPAdes v. 3.15.3	39
GCF_030516945.1	Acinetobacter baumannii	Acinetobacter	470	LBMM6380	current	Contig	2023-07-21	University of the Basque Country	PRJNA856145	99.5	0.45	3698	SPAdes v. 3.15.3	39
GCF_030517025.1	Acinetobacter baumannii	Acinetobacter	470	LBMM 6401	current	Contig	2023-07-21	University of the Basque Country	PRJNA856145	99.78	0.25	3865	SPAdes v. 3.15.3	39
GCF_030519555.1	Acinetobacter baumannii	Acinetobacter	470	KZ-1106	current	Scaffold	2023-07-23	IBCH RAN	PRJNA907349	98.51	1.16	3579	SPAdes v. 3.13	39
GCF_030519665.1	Acinetobacter baumannii	Acinetobacter	470	SCPM-O-B-10836 (B-2209/15)	current	Contig	2023-07-23	SRCAMB	PRJNA269675	99.17	0.25	3548	Unicycler v. 0.4.7	39
GCF_030541105.1	Acinetobacter baumannii	Acinetobacter	470	M223	current	Contig	2023-07-25	The Second Affiliated Hospital of Zhejiang University School of Medicine	PRJNA983571	99.94	0.25	3763	SPAdes v. 3.11.1	39
GCF_030541145.1	Acinetobacter baumannii	Acinetobacter	470	M260	current	Scaffold	2023-07-25	The Second Affiliated Hospital of Zhejiang University School of Medicine	PRJNA983571	99.83	0.25	3763	SPAdes v. 3.11.1	39
GCF_030541155.1	Acinetobacter baumannii	Acinetobacter	470	M84	current	Scaffold	2023-07-25	The Second Affiliated Hospital of Zhejiang University School of Medicine	PRJNA983571	99.78	0.25	3879	SPAdes v. 3.11.1	39
GCF_030541185.1	Acinetobacter baumannii	Acinetobacter	470	M163	current	Contig	2023-07-25	The Second Affiliated Hospital of Zhejiang University School of Medicine	PRJNA983571	99.78	0.25	3878	SPAdes v. 3.11.1	39
GCF_030541195.1	Acinetobacter baumannii	Acinetobacter	470	M17	current	Contig	2023-07-25	The Second Affiliated Hospital of Zhejiang University School of Medicine	PRJNA983571	99.78	0.25	3878	SPAdes v. 3.11.1	39
GCF_030541225.1	Acinetobacter baumannii	Acinetobacter	470	C83	current	Scaffold	2023-07-25	The Second Affiliated Hospital of Zhejiang University School of Medicine	PRJNA983571	99.78	0.25	3878	SPAdes v. 3.11.1	39
GCF_030541235.1	Acinetobacter baumannii	Acinetobacter	470	C783	current	Contig	2023-07-25	The Second Affiliated Hospital of Zhejiang University School of Medicine	PRJNA983571	99.78	0.25	3878	SPAdes v. 3.11.1	39
GCF_030541265.1	Acinetobacter baumannii	Acinetobacter	470	M147	current	Contig	2023-07-25	The Second Affiliated Hospital of Zhejiang University School of Medicine	PRJNA983571	99.78	0.25	3876	SPAdes v. 3.11.1	39
GCF_030541285.1	Acinetobacter baumannii	Acinetobacter	470	C804	current	Scaffold	2023-07-25	The Second Affiliated Hospital of Zhejiang University School of Medicine	PRJNA983571	99.83	0.25	3804	SPAdes v. 3.11.1	39
GCF_030541295.1	Acinetobacter baumannii	Acinetobacter	470	M146	current	Scaffold	2023-07-25	The Second Affiliated Hospital of Zhejiang University School of Medicine	PRJNA983571	99.83	0.25	3839	SPAdes v. 3.11.1	39
GCF_030541305.1	Acinetobacter baumannii	Acinetobacter	470	M263-2	current	Scaffold	2023-07-25	The Second Affiliated Hospital of Zhejiang University School of Medicine	PRJNA983571	99.83	0.25	3762	SPAdes v. 3.11.1	39
GCF_030541315.1	Acinetobacter baumannii	Acinetobacter	470	M48-1	current	Contig	2023-07-25	The Second Affiliated Hospital of Zhejiang University School of Medicine	PRJNA983571	99.83	0.25	3761	SPAdes v. 3.11.1	39
GCF_030541365.1	Acinetobacter baumannii	Acinetobacter	470	M217	current	Contig	2023-07-25	The Second Affiliated Hospital of Zhejiang University School of Medicine	PRJNA983571	99.83	0.25	3762	SPAdes v. 3.11.1	39
GCF_030541385.1	Acinetobacter baumannii	Acinetobacter	470	C265	current	Scaffold	2023-07-25	The Second Affiliated Hospital of Zhejiang University School of Medicine	PRJNA983571	99.83	0.25	3766	SPAdes v. 3.11.1	39
GCF_030541405.1	Acinetobacter baumannii	Acinetobacter	470	M206	current	Scaffold	2023-07-25	The Second Affiliated Hospital of Zhejiang University School of Medicine	PRJNA983571	99.83	0.25	3762	SPAdes v. 3.11.1	39
GCF_030541425.1	Acinetobacter baumannii	Acinetobacter	470	C266	current	Scaffold	2023-07-25	The Second Affiliated Hospital of Zhejiang University School of Medicine	PRJNA983571	99.83	0.25	3764	SPAdes v. 3.11.1	39
GCF_030541455.1	Acinetobacter baumannii	Acinetobacter	470	M200	current	Scaffold	2023-07-25	The Second Affiliated Hospital of Zhejiang University School of Medicine	PRJNA983571	99.83	0.25	3766	SPAdes v. 3.11.1	39
GCF_030541725.1	Acinetobacter baumannii	Acinetobacter	470	GIMC5516:ABT114240423/4	current	Contig	2023-07-25	N.F.Gamaleya National Research Center for Epidemiology and Microbiology	PRJNA561493	99.19	0.69	3732	SPAdes v. 3.13.0	39
GCF_030541845.1	Acinetobacter baumannii	Acinetobacter	470	GIMC5517:ABTB070323	current	Contig	2023-07-25	N.F.Gamaleya National Research Center for Epidemiology and Microbiology	PRJNA561493	99.42	0.3	3889	SPAdes v. 3.13.0	39
GCF_030548745.1	Acinetobacter baumannii	Acinetobacter	470	Aba/80 HGM 2016	current	Contig	2023-07-26	UNIVERSIDAD NACIONAL AUTONOMA DE MEXICO	PRJNA997334	99.83	1.21	3882	SPAdes v. v3.11.1	39
GCF_030549675.1	Acinetobacter baumannii	Acinetobacter	470	Aba/75 ISSSTE 2015	current	Contig	2023-07-28	UNIVERSIDAD NACIONAL AUTONOMA DE MEXICO	PRJNA997334	99.94	0.17	3719	SPAdes v. v3.11.1	39
GCF_030549685.1	Acinetobacter baumannii	Acinetobacter	470	Aba/76 ISSSTE 2015	current	Contig	2023-07-28	UNIVERSIDAD NACIONAL AUTONOMA DE MEXICO	PRJNA997334	99.94	0.17	3739	SPAdes v. v3.11.1	39
GCF_030549715.1	Acinetobacter baumannii	Acinetobacter	470	Aba/77 ISSSTE 2015	current	Contig	2023-07-28	UNIVERSIDAD NACIONAL AUTONOMA DE MEXICO	PRJNA997334	99.83	1.21	3789	SPAdes v. v3.11.1	39
GCF_030549735.1	Acinetobacter baumannii	Acinetobacter	470	Aba/78 ISSSTE 2015	current	Contig	2023-07-28	UNIVERSIDAD NACIONAL AUTONOMA DE MEXICO	PRJNA997334	99.83	0.17	3616	SPAdes v. v3.11.1	39
GCF_030549745.1	Acinetobacter baumannii	Acinetobacter	470	Aba/79 HCG 2016	current	Contig	2023-07-28	UNIVERSIDAD NACIONAL AUTONOMA DE MEXICO	PRJNA997334	99.5	1.14	3857	SPAdes v. v3.11.1	39
GCF_030550885.1	Acinetobacter baumannii	Acinetobacter	470	Ab117	current	Contig	2023-07-28	Oswaldo Cruz Institute	PRJNA938102	99.54	0.26	3714	SPAdes v. 3.15.2	39
GCF_030550895.1	Acinetobacter baumannii	Acinetobacter	470	Ab118	current	Contig	2023-07-28	Oswaldo Cruz Institute	PRJNA938102	99.15	0.25	3613	SPAdes v. 3.15.2	39
GCF_030550955.1	Acinetobacter baumannii	Acinetobacter	470	Ab115	current	Contig	2023-07-28	Oswaldo Cruz Institute	PRJNA938102	99.88	0.36	3857	SPAdes v. 3.15.2	39
GCF_030550965.1	Acinetobacter baumannii	Acinetobacter	470	Ab114	current	Contig	2023-07-28	Oswaldo Cruz Institute	PRJNA938102	99.09	0.25	3737	SPAdes v. 3.15.2	39
GCF_030550975.1	Acinetobacter baumannii	Acinetobacter	470	Ab112	current	Contig	2023-07-28	Oswaldo Cruz Institute	PRJNA938102	99.43	0.25	3712	SPAdes v. 3.15.2	39
GCF_030551015.1	Acinetobacter baumannii	Acinetobacter	470	Ab113	current	Contig	2023-07-28	Oswaldo Cruz Institute	PRJNA938102	99.09	0.25	3700	SPAdes v. 3.15.2	39
GCF_030551035.1	Acinetobacter baumannii	Acinetobacter	470	Ab106	current	Contig	2023-07-28	Oswaldo Cruz Institute	PRJNA938102	99.76	0.59	3682	SPAdes v. 3.15.2	39
GCF_030551055.1	Acinetobacter baumannii	Acinetobacter	470	Ab110	current	Contig	2023-07-28	Oswaldo Cruz Institute	PRJNA938102	99.52	0.31	3725	SPAdes v. 3.15.2	39
GCF_030551065.1	Acinetobacter baumannii	Acinetobacter	470	Ab111	current	Contig	2023-07-28	Oswaldo Cruz Institute	PRJNA938102	99.72	0.25	3794	SPAdes v. 3.15.2	39
GCF_030551075.1	Acinetobacter baumannii	Acinetobacter	470	Ab116	current	Contig	2023-07-28	Oswaldo Cruz Institute	PRJNA938102	99.49	0.25	3714	SPAdes v. 3.15.2	39
GCF_030551115.1	Acinetobacter baumannii	Acinetobacter	470	Ab94	current	Contig	2023-07-28	Oswaldo Cruz Institute	PRJNA938102	99.2	0.25	3615	SPAdes v. 3.15.2	39
GCF_030551135.1	Acinetobacter baumannii	Acinetobacter	470	Ab105	current	Contig	2023-07-28	Oswaldo Cruz Institute	PRJNA938102	99.54	0.28	3694	SPAdes v. 3.15.2	39
GCF_030551145.1	Acinetobacter baumannii	Acinetobacter	470	Ab91	current	Contig	2023-07-28	Oswaldo Cruz Institute	PRJNA938102	99.2	0.34	3736	SPAdes v. 3.15.2	39
GCF_030551165.1	Acinetobacter baumannii	Acinetobacter	470	Ab93	current	Contig	2023-07-28	Oswaldo Cruz Institute	PRJNA938102	99.54	0.25	3619	SPAdes v. 3.15.2	39
GCF_030551215.1	Acinetobacter baumannii	Acinetobacter	470	Ab89	current	Contig	2023-07-28	Oswaldo Cruz Institute	PRJNA938102	99.49	0.25	3730	SPAdes v. 3.15.2	39
GCF_030551235.1	Acinetobacter baumannii	Acinetobacter	470	Ab85	current	Contig	2023-07-28	Oswaldo Cruz Institute	PRJNA938102	99.54	0.29	3739	SPAdes v. 3.15.2	39
GCF_030553515.1	Acinetobacter baumannii	Acinetobacter	470	CGH0604	current	Contig	2023-07-31	The University of Sydney	PRJNA992947	99.54	0.25	3880	SPAdes v. 3.15.5	39
GCF_030553535.1	Acinetobacter baumannii	Acinetobacter	470	SGH0816	current	Contig	2023-07-31	The University of Sydney	PRJNA992947	98.87	0.36	3884	SPAdes v. 3.15.5	39
GCF_030553565.1	Acinetobacter baumannii	Acinetobacter	470	SGH0706	current	Contig	2023-07-31	The University of Sydney	PRJNA992947	99.54	0.25	3905	SPAdes v. 3.15.5	39
GCF_030553585.1	Acinetobacter baumannii	Acinetobacter	470	CGH0901	current	Contig	2023-07-31	The University of Sydney	PRJNA992947	98.87	0.25	3924	SPAdes v. 3.15.5	39
GCF_030553645.1	Acinetobacter baumannii	Acinetobacter	470	SGH0906	current	Contig	2023-07-31	The University of Sydney	PRJNA992947	98.87	0.25	3855	SPAdes v. 3.15.5	39
GCF_030553665.1	Acinetobacter baumannii	Acinetobacter	470	MDRACBA_3a	current	Contig	2023-07-31	The University of Sydney	PRJNA992947	98.87	0.25	3779	SPAdes v. 3.15.5	39
GCF_030553685.1	Acinetobacter baumannii	Acinetobacter	470	SGH 59 pre	current	Contig	2023-07-31	The University of Sydney	PRJNA992947	99.54	0.32	3843	SPAdes v. 3.15.5	39
GCF_030553695.1	Acinetobacter baumannii	Acinetobacter	470	SGH0808	current	Contig	2023-07-31	The University of Sydney	PRJNA992947	99.54	0.25	3892	SPAdes v. 3.15.5	39
GCF_030553715.1	Acinetobacter baumannii	Acinetobacter	470	SGH0910	current	Contig	2023-07-31	The University of Sydney	PRJNA992947	98.87	0.25	3854	SPAdes v. 3.15.5	39
GCF_030553745.1	Acinetobacter baumannii	Acinetobacter	470	SGH0817	current	Contig	2023-07-31	The University of Sydney	PRJNA992947	99.54	0.25	3855	SPAdes v. 3.15.5	39
GCF_030553765.1	Acinetobacter baumannii	Acinetobacter	470	MDRACBA_1b	current	Contig	2023-07-31	The University of Sydney	PRJNA992947	99.54	0.25	3860	SPAdes v. 3.15.5	39
GCF_030553785.1	Acinetobacter baumannii	Acinetobacter	470	MDRACBA_1a	current	Contig	2023-07-31	The University of Sydney	PRJNA992947	99.54	0.25	3853	SPAdes v. 3.15.5	39
GCF_030553805.1	Acinetobacter baumannii	Acinetobacter	470	MDRACBA_4a	current	Contig	2023-07-31	The University of Sydney	PRJNA992947	99.88	0.25	3837	SPAdes v. 3.15.5	39
GCF_030553815.1	Acinetobacter baumannii	Acinetobacter	470	SGH 60 pre	current	Contig	2023-07-31	The University of Sydney	PRJNA992947	99.54	0.25	3859	SPAdes v. 3.15.5	39
GCF_030553845.1	Acinetobacter baumannii	Acinetobacter	470	CGH0904	current	Contig	2023-07-31	The University of Sydney	PRJNA992947	98.7	0.25	3861	SPAdes v. 3.15.5	39
GCF_030553865.1	Acinetobacter baumannii	Acinetobacter	470	SGH 46 pre	current	Contig	2023-07-31	The University of Sydney	PRJNA992947	98.87	0.25	3852	SPAdes v. 3.15.5	39
GCF_030585225.1	Acinetobacter baumannii	Acinetobacter	470	18WIARLN0035	current	Complete Genome	2023-08-02	Wisconsin State Laboratory of Hygiene	PRJNA557486	99.9	0.46	3745	Unicycler v. 0.4.7	39
GCF_030585245.1	Acinetobacter baumannii	Acinetobacter	470	18WIARLN0025	current	Complete Genome	2023-08-02	Wisconsin State Laboratory of Hygiene	PRJNA557486	99.94	0.46	3731	Unicycler v. 0.4.7	39
GCF_030585265.1	Acinetobacter baumannii	Acinetobacter	470	18WIARLN0024	current	Complete Genome	2023-08-02	Wisconsin State Laboratory of Hygiene	PRJNA557486	99.41	0.62	3657	Unicycler v. 0.4.7	39
GCF_030585285.1	Acinetobacter baumannii	Acinetobacter	470	18WIARLN0023	current	Complete Genome	2023-08-02	Wisconsin State Laboratory of Hygiene	PRJNA557486	99.94	0.84	3768	Unicycler v. 0.4.7	39
GCF_030585305.1	Acinetobacter baumannii	Acinetobacter	470	18WIARLN0022	current	Chromosome	2023-08-02	Wisconsin State Laboratory of Hygiene	PRJNA557486	99.94	0.17	3739	Unicycler v. 0.4.7	39
GCF_030585325.1	Acinetobacter baumannii	Acinetobacter	470	18WIARLN0021	current	Complete Genome	2023-08-02	Wisconsin State Laboratory of Hygiene	PRJNA557486	99.94	0.17	3741	Unicycler v. 0.4.7	39
GCF_030585345.1	Acinetobacter baumannii	Acinetobacter	470	19WIARLN023_full	current	Complete Genome	2023-08-02	Wisconsin State Laboratory of Hygiene	PRJNA557486	99.41	0.62	3674	Unicycler v. 0.4.7	39
GCF_030585365.1	Acinetobacter baumannii	Acinetobacter	470	19WIARLN022_full	current	Complete Genome	2023-08-02	Wisconsin State Laboratory of Hygiene	PRJNA557486	99.78	0.62	3723	Unicycler v. 0.4.7	39
GCF_030585385.1	Acinetobacter baumannii	Acinetobacter	470	19WIARLN011_full	current	Complete Genome	2023-08-02	Wisconsin State Laboratory of Hygiene	PRJNA557486	99.33	0.62	3673	Unicycler v. 0.4.7	39
GCF_030585405.1	Acinetobacter baumannii	Acinetobacter	470	19WIARLN021_full	current	Complete Genome	2023-08-02	Wisconsin State Laboratory of Hygiene	PRJNA557486	99.41	0.62	3654	Unicycler v. 0.4.7	39
GCF_030649595.1	Acinetobacter baumannii	Acinetobacter	470	MAR19-2617	current	Scaffold	2023-08-05	IBCH RAN	PRJNA907349	99.94	0.56	3511	SPAdes v. 3.15.4.	39
GCF_030678675.1	Acinetobacter baumannii	Acinetobacter	470	10854_22	current	Contig	2023-08-07	CIISA - Centre of Interdisciplinary Research in Animal Health, Faculty of Veterinary Medicine, Unive	PRJNA1000421	99.54	0.17	3781	SPAdes v. v3.14.1	39
GCF_030704325.1	Acinetobacter baumannii	Acinetobacter	470	2023CK-00890	current	Complete Genome	2023-08-09	Utah Public Health Laboratory Infectious Disease submission group	PRJNA812595	99.83	0.25	3598	Unicycler v. 0.5.0	39
GCF_030705335.1	Acinetobacter baumannii	Acinetobacter	470	GIMC5512-ABT-096310	current	Contig	2023-08-09	N.F.Gamaleya National Research Center for Epidemiology and Microbiology	PRJNA561493	99.83	0.25	3739	SPAdes v. 3.13.0	39
GCF_030705365.1	Acinetobacter baumannii	Acinetobacter	470	GIMC5514:ABT-52ICU-4H	current	Contig	2023-08-09	N.F.Gamaleya National Research Center for Epidemiology and Microbiology	PRJNA561493	98.88	0.28	3904	SPAdes v. 3.13.0	39
GCF_030705385.1	Acinetobacter baumannii	Acinetobacter	470	GIMC5513-ABT-053183	current	Contig	2023-08-09	N.F.Gamaleya National Research Center for Epidemiology and Microbiology	PRJNA561493	98.48	0.46	3486	SPAdes v. 3.13.0	39
GCF_030718975.1	Acinetobacter baumannii	Acinetobacter	470	2022CK-00066	current	Complete Genome	2023-08-14	Utah Public Health Laboratory Infectious Disease submission group	PRJNA812595	99.58	0.25	3813	Flye v. 2.9.2	39
GCF_030755255.1	Acinetobacter baumannii	Acinetobacter	470	ARC7162	current	Scaffold	2023-08-16	Entasis Therapeutics	PRJNA988092	99.73	0.68	3651	CLC NGS Cell v. 22.0	39
GCF_030755275.1	Acinetobacter baumannii	Acinetobacter	470	ARC7161	current	Scaffold	2023-08-16	Entasis Therapeutics	PRJNA988092	99.76	0.61	3644	CLC NGS Cell v. 22.0	39
GCF_030755285.1	Acinetobacter baumannii	Acinetobacter	470	ARC7160	current	Scaffold	2023-08-16	Entasis Therapeutics	PRJNA988092	99.78	1.9	3790	CLC NGS Cell v. 22.0	39
GCF_030755315.1	Acinetobacter baumannii	Acinetobacter	470	ARC7159	current	Scaffold	2023-08-16	Entasis Therapeutics	PRJNA988092	99.73	0.45	3701	CLC NGS Cell v. 22.0	39
GCF_030755335.1	Acinetobacter baumannii	Acinetobacter	470	ARC7156	current	Scaffold	2023-08-16	Entasis Therapeutics	PRJNA988092	99.84	0.27	3658	CLC NGS Cell v. 22.0	39
GCF_030755345.1	Acinetobacter baumannii	Acinetobacter	470	ARC7095	current	Scaffold	2023-08-16	Entasis Therapeutics	PRJNA988092	99.79	0.17	3609	CLC NGS Cell v. 22.0	39
GCF_030755375.1	Acinetobacter baumannii	Acinetobacter	470	ARC7094	current	Scaffold	2023-08-16	Entasis Therapeutics	PRJNA988092	99.06	0.17	3359	CLC NGS Cell v. 22.0	39
GCF_030755395.1	Acinetobacter baumannii	Acinetobacter	470	ARC7158	current	Scaffold	2023-08-16	Entasis Therapeutics	PRJNA988092	99.87	0.49	3636	CLC NGS Cell v. 22.0	39
GCF_030755405.1	Acinetobacter baumannii	Acinetobacter	470	ARC7093	current	Scaffold	2023-08-16	Entasis Therapeutics	PRJNA988092	99.85	0.17	3725	CLC NGS Cell v. 22.0	39
GCF_030755435.1	Acinetobacter baumannii	Acinetobacter	470	ARC7091	current	Scaffold	2023-08-16	Entasis Therapeutics	PRJNA988092	99.53	1.5	3662	CLC NGS Cell v. 22.0	39
GCF_030755445.1	Acinetobacter baumannii	Acinetobacter	470	ARC7092	current	Scaffold	2023-08-16	Entasis Therapeutics	PRJNA988092	99.39	0.68	3563	CLC NGS Cell v. 22.0	39
GCF_030755475.1	Acinetobacter baumannii	Acinetobacter	470	ARC7090	current	Scaffold	2023-08-16	Entasis Therapeutics	PRJNA988092	99.95	0.45	3747	CLC NGS Cell v. 22.0	39
GCF_030755485.1	Acinetobacter baumannii	Acinetobacter	470	ARC7089	current	Scaffold	2023-08-16	Entasis Therapeutics	PRJNA988092	99.87	0.36	3607	CLC NGS Cell v. 22.0	39
GCF_030755495.1	Acinetobacter baumannii	Acinetobacter	470	ARC7088	current	Scaffold	2023-08-16	Entasis Therapeutics	PRJNA988092	99.84	0.28	3661	CLC NGS Cell v. 22.0	39
GCF_030755545.1	Acinetobacter baumannii	Acinetobacter	470	ARC7086	current	Scaffold	2023-08-16	Entasis Therapeutics	PRJNA988092	99.44	0.84	3485	CLC NGS Cell v. 22.0	39
GCF_030755575.1	Acinetobacter baumannii	Acinetobacter	470	ARC7083	current	Scaffold	2023-08-16	Entasis Therapeutics	PRJNA988092	99.62	0.25	3491	CLC NGS Cell v. 22.0	39
GCF_030755585.1	Acinetobacter baumannii	Acinetobacter	470	ARC7085	current	Scaffold	2023-08-16	Entasis Therapeutics	PRJNA988092	99.82	0.83	3881	CLC NGS Cell v. 22.0	39
GCF_030755605.1	Acinetobacter baumannii	Acinetobacter	470	ARC7084	current	Scaffold	2023-08-16	Entasis Therapeutics	PRJNA988092	99.62	0.29	3539	CLC NGS Cell v. 22.0	39
GCF_030755635.1	Acinetobacter baumannii	Acinetobacter	470	ARC7082	current	Scaffold	2023-08-16	Entasis Therapeutics	PRJNA988092	99.95	0.32	3676	CLC NGS Cell v. 22.0	39.5
GCF_030755655.1	Acinetobacter baumannii	Acinetobacter	470	ARC7026	current	Scaffold	2023-08-16	Entasis Therapeutics	PRJNA988092	99.5	0.79	3713	CLC NGS Cell v. 22.0	39
GCF_030755675.1	Acinetobacter baumannii	Acinetobacter	470	ARC7025	current	Scaffold	2023-08-16	Entasis Therapeutics	PRJNA988092	99.55	0.25	3585	CLC NGS Cell v. 22.0	39
GCF_030755695.1	Acinetobacter baumannii	Acinetobacter	470	ARC7024	current	Scaffold	2023-08-16	Entasis Therapeutics	PRJNA988092	99.76	0.25	3783	CLC NGS Cell v. 22.0	39
GCF_030755725.1	Acinetobacter baumannii	Acinetobacter	470	ARC7022	current	Scaffold	2023-08-16	Entasis Therapeutics	PRJNA988092	99.76	1.08	3757	CLC NGS Cell v. 22.0	39
GCF_030755755.1	Acinetobacter baumannii	Acinetobacter	470	ARC7021	current	Scaffold	2023-08-16	Entasis Therapeutics	PRJNA988092	99.2	0.17	3549	CLC NGS Cell v. 22.0	39
GCF_030755775.1	Acinetobacter baumannii	Acinetobacter	470	ARC7016	current	Scaffold	2023-08-16	Entasis Therapeutics	PRJNA988092	99.7	0.12	3484	CLC NGS Cell v. 22.0	39
GCF_030755785.1	Acinetobacter baumannii	Acinetobacter	470	ARC7019	current	Scaffold	2023-08-16	Entasis Therapeutics	PRJNA988092	99.62	2.03	3811	CLC NGS Cell v. 22.0	39
GCF_030755815.1	Acinetobacter baumannii	Acinetobacter	470	ARC7015	current	Scaffold	2023-08-16	Entasis Therapeutics	PRJNA988092	99.55	0.19	3525	CLC NGS Cell v. 22.0	39
GCF_030755835.1	Acinetobacter baumannii	Acinetobacter	470	ARC7014	current	Scaffold	2023-08-16	Entasis Therapeutics	PRJNA988092	99.84	0.69	3963	CLC NGS Cell v. 22.0	39
GCF_030755855.1	Acinetobacter baumannii	Acinetobacter	470	ARC7013	current	Scaffold	2023-08-16	Entasis Therapeutics	PRJNA988092	99.5	0.98	3900	CLC NGS Cell v. 22.0	39
GCF_030755875.1	Acinetobacter baumannii	Acinetobacter	470	ARC7010	current	Scaffold	2023-08-16	Entasis Therapeutics	PRJNA988092	99.73	0.68	3595	CLC NGS Cell v. 22.0	39
GCF_030755895.1	Acinetobacter baumannii	Acinetobacter	470	ARC7011	current	Scaffold	2023-08-16	Entasis Therapeutics	PRJNA988092	99.62	0.29	3655	CLC NGS Cell v. 22.0	39
GCF_030755905.1	Acinetobacter baumannii	Acinetobacter	470	ARC7008	current	Scaffold	2023-08-16	Entasis Therapeutics	PRJNA988092	99.17	0.68	3698	CLC NGS Cell v. 22.0	39
GCF_030755935.1	Acinetobacter baumannii	Acinetobacter	470	ARC6955	current	Scaffold	2023-08-16	Entasis Therapeutics	PRJNA988092	99.73	0.17	3528	CLC NGS Cell v. 22.0	39
GCF_030755955.1	Acinetobacter baumannii	Acinetobacter	470	ARC6954	current	Scaffold	2023-08-16	Entasis Therapeutics	PRJNA988092	99.62	0.53	3440	CLC NGS Cell v. 22.0	39
GCF_030755975.1	Acinetobacter baumannii	Acinetobacter	470	ARC6953	current	Scaffold	2023-08-16	Entasis Therapeutics	PRJNA988092	99.5	0.17	3652	CLC NGS Cell v. 22.0	39
GCF_030756015.1	Acinetobacter baumannii	Acinetobacter	470	ARC6950	current	Scaffold	2023-08-16	Entasis Therapeutics	PRJNA988092	98.27	0.83	3812	CLC NGS Cell v. 22.0	39
GCF_030756075.1	Acinetobacter baumannii	Acinetobacter	470	ARC6824	current	Scaffold	2023-08-16	Entasis Therapeutics	PRJNA988092	99.7	0.25	3501	CLC NGS Cell v. 22.0	39
GCF_030756095.1	Acinetobacter baumannii	Acinetobacter	470	ARC6823	current	Scaffold	2023-08-16	Entasis Therapeutics	PRJNA988092	99.95	0.25	3666	CLC NGS Cell v. 22.0	39
GCF_030756115.1	Acinetobacter baumannii	Acinetobacter	470	ARC6821	current	Scaffold	2023-08-16	Entasis Therapeutics	PRJNA988092	99.28	0.53	3448	CLC NGS Cell v. 22.0	39
GCF_030756135.1	Acinetobacter baumannii	Acinetobacter	470	ARC6820	current	Scaffold	2023-08-16	Entasis Therapeutics	PRJNA988092	99.48	0.25	3529	CLC NGS Cell v. 22.0	39
GCF_030756155.1	Acinetobacter baumannii	Acinetobacter	470	ARC6819	current	Scaffold	2023-08-16	Entasis Therapeutics	PRJNA988092	98.95	0.68	3689	CLC NGS Cell v. 22.0	39
GCF_030756175.1	Acinetobacter baumannii	Acinetobacter	470	ARC6814	current	Scaffold	2023-08-16	Entasis Therapeutics	PRJNA988092	99.17	0.7	3527	CLC NGS Cell v. 22.0	39
GCF_030756195.1	Acinetobacter baumannii	Acinetobacter	470	ARC6818	current	Scaffold	2023-08-16	Entasis Therapeutics	PRJNA988092	99.5	2.41	3647	CLC NGS Cell v. 22.0	39
GCF_030756205.1	Acinetobacter baumannii	Acinetobacter	470	ARC6810	current	Scaffold	2023-08-16	Entasis Therapeutics	PRJNA988092	99.2	0.17	3537	CLC NGS Cell v. 22.0	39.5
GCF_030756215.1	Acinetobacter baumannii	Acinetobacter	470	ARC6815	current	Scaffold	2023-08-16	Entasis Therapeutics	PRJNA988092	99.76	0.81	3872	CLC NGS Cell v. 22.0	39
GCF_030756255.1	Acinetobacter baumannii	Acinetobacter	470	ARC6808	current	Scaffold	2023-08-16	Entasis Therapeutics	PRJNA988092	99.55	0.25	3695	CLC NGS Cell v. 22.0	39
GCF_030756275.1	Acinetobacter baumannii	Acinetobacter	470	ARC6805	current	Scaffold	2023-08-16	Entasis Therapeutics	PRJNA988092	99.65	0.17	3668	CLC NGS Cell v. 22.0	39
GCF_030756295.1	Acinetobacter baumannii	Acinetobacter	470	ARC6801	current	Scaffold	2023-08-16	Entasis Therapeutics	PRJNA988092	99.62	1.98	3783	CLC NGS Cell v. 22.0	39
GCF_030756315.1	Acinetobacter baumannii	Acinetobacter	470	ARC6803	current	Scaffold	2023-08-16	Entasis Therapeutics	PRJNA988092	99.87	0.83	3738	CLC NGS Cell v. 22.0	39
GCF_030756325.1	Acinetobacter baumannii	Acinetobacter	470	ARC6800	current	Scaffold	2023-08-16	Entasis Therapeutics	PRJNA988092	99.08	0.7	3514	CLC NGS Cell v. 22.0	39
GCF_030756355.1	Acinetobacter baumannii	Acinetobacter	470	ARC6653	current	Scaffold	2023-08-16	Entasis Therapeutics	PRJNA988092	99.95	0.25	3604	CLC NGS Cell v. 22.0	39
GCF_030756375.1	Acinetobacter baumannii	Acinetobacter	470	ARC6652	current	Scaffold	2023-08-16	Entasis Therapeutics	PRJNA988092	99.83	0.91	3751	CLC NGS Cell v. 22.0	39
GCF_030756395.1	Acinetobacter baumannii	Acinetobacter	470	ARC6650	current	Scaffold	2023-08-16	Entasis Therapeutics	PRJNA988092	99.7	0.25	3496	CLC NGS Cell v. 22.0	39
GCF_030756415.1	Acinetobacter baumannii	Acinetobacter	470	ARC6648	current	Scaffold	2023-08-16	Entasis Therapeutics	PRJNA988092	99.25	0.17	3597	CLC NGS Cell v. 22.0	39
GCF_030756425.1	Acinetobacter baumannii	Acinetobacter	470	ARC6647	current	Scaffold	2023-08-16	Entasis Therapeutics	PRJNA988092	99.75	0.81	3898	CLC NGS Cell v. 22.0	39
GCF_030756475.1	Acinetobacter baumannii	Acinetobacter	470	ARC6644	current	Scaffold	2023-08-16	Entasis Therapeutics	PRJNA988092	98.48	0.5	3591	CLC NGS Cell v. 22.0	39.5
GCF_030756495.1	Acinetobacter baumannii	Acinetobacter	470	ARC7154	current	Scaffold	2023-08-16	Entasis Therapeutics	PRJNA988113	99.5	0.47	3587	CLC NGS Cell v. 22.0	39
GCF_030756515.1	Acinetobacter baumannii	Acinetobacter	470	ARC7153	current	Scaffold	2023-08-16	Entasis Therapeutics	PRJNA988113	99.62	0.25	3590	CLC NGS Cell v. 22.0	39
GCF_030756535.1	Acinetobacter baumannii	Acinetobacter	470	ARC7155	current	Scaffold	2023-08-16	Entasis Therapeutics	PRJNA988113	99.5	0.25	3584	CLC NGS Cell v. 22.0	39
GCF_030756555.1	Acinetobacter baumannii	Acinetobacter	470	ARC6646	current	Scaffold	2023-08-16	Entasis Therapeutics	PRJNA988092	98.23	0.3	3513	CLC NGS Cell v. 22.0	39
GCF_030758375.1	Acinetobacter baumannii	Acinetobacter	470	ARC6937	current	Scaffold	2023-08-16	Entasis Therapeutics	PRJNA988092	99.84	0.53	3721	CLC NGS Cell v. 22.0	39
GCF_030769705.1	Acinetobacter baumannii	Acinetobacter	470	960	current	Contig	2023-08-16	University of Malaya	PRJNA847737	99.84	0.25	3852	SPAdes v. 3.15.3	39
GCF_030769735.1	Acinetobacter baumannii	Acinetobacter	470	930	current	Contig	2023-08-16	University of Malaya	PRJNA847737	99.84	0.25	3717	SPAdes v. 3.15.3	39
GCF_030769845.1	Acinetobacter baumannii	Acinetobacter	470	889	current	Contig	2023-08-16	University of Malaya	PRJNA847737	99.84	0.25	3573	SPAdes v. 3.15.3	39
GCF_030850325.1	Acinetobacter baumannii	Acinetobacter	470	LACPHL-BACT-2023-00080	current	Contig	2023-08-22	Los Angeles County Public Health Lab microbial pathogen submission group	PRJNA1004324	99.7	0.25	3792	Shovill-SKESA v. v1.1.0	39
GCF_030850345.1	Acinetobacter baumannii	Acinetobacter	470	LACPHL-BACT-2023-00079	current	Contig	2023-08-22	Los Angeles County Public Health Lab microbial pathogen submission group	PRJNA1004324	99.7	0.25	3776	Shovill-SKESA v. v1.1.0	39
GCF_030850365.1	Acinetobacter baumannii	Acinetobacter	470	LACPHL-BACT-2023-00078	current	Contig	2023-08-22	Los Angeles County Public Health Lab microbial pathogen submission group	PRJNA1004324	99.26	0.17	3527	Shovill-SKESA v. v1.1.0	39
GCF_030850385.1	Acinetobacter baumannii	Acinetobacter	470	LACPHL-BACT-2023-00077	current	Contig	2023-08-22	Los Angeles County Public Health Lab microbial pathogen submission group	PRJNA1004324	99.7	0.3	3776	Shovill-SKESA v. v1.1.0	39
GCF_030850405.1	Acinetobacter baumannii	Acinetobacter	470	LACPHL-BACT-2023-00076	current	Contig	2023-08-22	Los Angeles County Public Health Lab microbial pathogen submission group	PRJNA1004324	99.9	0.17	3664	Shovill-SKESA v. v1.1.0	39
GCF_030850425.1	Acinetobacter baumannii	Acinetobacter	470	LACPHL-BACT-2023-00075	current	Contig	2023-08-22	Los Angeles County Public Health Lab microbial pathogen submission group	PRJNA1004324	99.7	0.25	3779	Shovill-SKESA v. v1.1.0	39
GCF_030850465.1	Acinetobacter baumannii	Acinetobacter	470	LACPHL-BACT-2023-00074	current	Contig	2023-08-22	Los Angeles County Public Health Lab microbial pathogen submission group	PRJNA1004324	99.95	0.17	3692	Shovill-SKESA v. v1.1.0	39
GCF_030850505.1	Acinetobacter baumannii	Acinetobacter	470	LACPHL-BACT-2023-00072	current	Contig	2023-08-22	Los Angeles County Public Health Lab microbial pathogen submission group	PRJNA1004324	99.95	0.17	3735	Shovill-SKESA v. v1.1.0	39
GCF_030850525.1	Acinetobacter baumannii	Acinetobacter	470	LACPHL-BACT-2023-00071	current	Contig	2023-08-22	Los Angeles County Public Health Lab microbial pathogen submission group	PRJNA1004324	99.7	0.25	3661	Shovill-SKESA v. v1.1.0	39
GCF_030850545.1	Acinetobacter baumannii	Acinetobacter	470	LACPHL-BACT-2023-00070	current	Contig	2023-08-22	Los Angeles County Public Health Lab microbial pathogen submission group	PRJNA1004324	99.55	0.17	3719	Shovill-SKESA v. v1.1.0	39
GCF_030850685.1	Acinetobacter baumannii	Acinetobacter	470	LACPHL-BACT-2023-00061	current	Contig	2023-08-22	Los Angeles County Public Health Lab microbial pathogen submission group	PRJNA1004324	99.09	0.17	3566	Shovill-SKESA v. v1.1.0	39
GCF_030850705.1	Acinetobacter baumannii	Acinetobacter	470	LACPHL-BACT-2023-00062	current	Contig	2023-08-22	Los Angeles County Public Health Lab microbial pathogen submission group	PRJNA1004324	99.62	0.17	3758	Shovill-SKESA v. v1.1.0	39
GCF_030850725.1	Acinetobacter baumannii	Acinetobacter	470	LACPHL-BACT-2023-00059	current	Contig	2023-08-22	Los Angeles County Public Health Lab microbial pathogen submission group	PRJNA1004324	99.45	0.34	3625	Shovill-SKESA v. v1.1.0	39
GCF_030850745.1	Acinetobacter baumannii	Acinetobacter	470	LACPHL-BACT-2023-00060	current	Contig	2023-08-22	Los Angeles County Public Health Lab microbial pathogen submission group	PRJNA1004324	99.7	0.25	3766	Shovill-SKESA v. v1.1.0	39
GCF_030850765.1	Acinetobacter baumannii	Acinetobacter	470	LACPHL-BACT-2023-00058	current	Contig	2023-08-22	Los Angeles County Public Health Lab microbial pathogen submission group	PRJNA1004324	99.45	0.17	3693	Shovill-SKESA v. v1.1.0	39
GCF_030850785.1	Acinetobacter baumannii	Acinetobacter	470	LACPHL-BACT-2023-00055	current	Contig	2023-08-22	Los Angeles County Public Health Lab microbial pathogen submission group	PRJNA1004324	99.23	0.17	3558	Shovill-SKESA v. v1.1.0	39
GCF_030850805.1	Acinetobacter baumannii	Acinetobacter	470	LACPHL-BACT-2023-00057	current	Contig	2023-08-22	Los Angeles County Public Health Lab microbial pathogen submission group	PRJNA1004324	99.62	0.17	3684	Shovill-SKESA v. v1.1.0	39
GCF_030850815.1	Acinetobacter baumannii	Acinetobacter	470	LACPHL-BACT-2023-00056	current	Contig	2023-08-22	Los Angeles County Public Health Lab microbial pathogen submission group	PRJNA1004324	99.11	0.25	3370	Shovill-SKESA v. v1.1.0	39
GCF_030850865.1	Acinetobacter baumannii	Acinetobacter	470	LACPHL-BACT-2023-00054	current	Contig	2023-08-22	Los Angeles County Public Health Lab microbial pathogen submission group	PRJNA1004324	99.87	0.25	3714	Shovill-SKESA v. v1.1.0	39
GCF_030850885.1	Acinetobacter baumannii	Acinetobacter	470	LACPHL-BACT-2023-00053	current	Contig	2023-08-22	Los Angeles County Public Health Lab microbial pathogen submission group	PRJNA1004324	99.95	0.17	3709	Shovill-SKESA v. v1.1.0	39
GCF_030850895.1	Acinetobacter baumannii	Acinetobacter	470	LACPHL-BACT-2023-00051	current	Contig	2023-08-22	Los Angeles County Public Health Lab microbial pathogen submission group	PRJNA1004324	99.45	0.17	3472	Shovill-SKESA v. v1.1.0	39
GCF_030850905.1	Acinetobacter baumannii	Acinetobacter	470	LACPHL-BACT-2023-00052	current	Contig	2023-08-22	Los Angeles County Public Health Lab microbial pathogen submission group	PRJNA1004324	99.93	0.17	3776	Shovill-SKESA v. v1.1.0	39
GCF_030850945.1	Acinetobacter baumannii	Acinetobacter	470	LACPHL-BACT-2023-00049	current	Contig	2023-08-22	Los Angeles County Public Health Lab microbial pathogen submission group	PRJNA1004324	99.95	0.17	3741	Shovill-SKESA v. v1.1.0	39
GCF_030851005.1	Acinetobacter baumannii	Acinetobacter	470	LACPHL-BACT-2023-00046	current	Contig	2023-08-22	Los Angeles County Public Health Lab microbial pathogen submission group	PRJNA1004324	99.62	0.7	3531	Shovill-SKESA v. v1.1.0	39
GCF_030851015.1	Acinetobacter baumannii	Acinetobacter	470	LACPHL-BACT-2023-00048	current	Contig	2023-08-22	Los Angeles County Public Health Lab microbial pathogen submission group	PRJNA1004324	99.62	0.48	3574	Shovill-SKESA v. v1.1.0	39
GCF_030851035.1	Acinetobacter baumannii	Acinetobacter	470	LACPHL-BACT-2023-00045	current	Contig	2023-08-22	Los Angeles County Public Health Lab microbial pathogen submission group	PRJNA1004324	99.7	0.25	3788	Shovill-SKESA v. v1.1.0	39
GCF_030851055.1	Acinetobacter baumannii	Acinetobacter	470	LACPHL-BACT-2023-00044	current	Contig	2023-08-22	Los Angeles County Public Health Lab microbial pathogen submission group	PRJNA1004324	99.9	0.64	3530	Shovill-SKESA v. v1.1.0	39.5
GCF_030851085.1	Acinetobacter baumannii	Acinetobacter	470	LACPHL-BACT-2023-00043	current	Contig	2023-08-22	Los Angeles County Public Health Lab microbial pathogen submission group	PRJNA1004324	99.26	0.17	3608	Shovill-SKESA v. v1.1.0	39
GCF_030851105.1	Acinetobacter baumannii	Acinetobacter	470	LACPHL-BACT-2023-00041	current	Contig	2023-08-22	Los Angeles County Public Health Lab microbial pathogen submission group	PRJNA1004324	99.11	0.17	3603	Shovill-SKESA v. v1.1.0	39
GCF_030851125.1	Acinetobacter baumannii	Acinetobacter	470	LACPHL-BACT-2023-00040	current	Contig	2023-08-22	Los Angeles County Public Health Lab microbial pathogen submission group	PRJNA1004324	99.7	0.25	3705	Shovill-SKESA v. v1.1.0	39
GCF_030851135.1	Acinetobacter baumannii	Acinetobacter	470	LACPHL-BACT-2023-00042	current	Contig	2023-08-22	Los Angeles County Public Health Lab microbial pathogen submission group	PRJNA1004324	99.95	0.17	3723	Shovill-SKESA v. v1.1.0	39
GCF_030851155.1	Acinetobacter baumannii	Acinetobacter	470	LACPHL-BACT-2023-00039	current	Contig	2023-08-22	Los Angeles County Public Health Lab microbial pathogen submission group	PRJNA1004324	99.93	0.17	3837	Shovill-SKESA v. v1.1.0	39
GCF_030851185.1	Acinetobacter baumannii	Acinetobacter	470	LACPHL-BACT-2023-00038	current	Contig	2023-08-22	Los Angeles County Public Health Lab microbial pathogen submission group	PRJNA1004324	99.62	0.7	3551	Shovill-SKESA v. v1.1.0	39.5
GCF_030851205.1	Acinetobacter baumannii	Acinetobacter	470	LACPHL-BACT-2023-00037	current	Contig	2023-08-22	Los Angeles County Public Health Lab microbial pathogen submission group	PRJNA1004324	99.7	0.08	3769	Shovill-SKESA v. v1.1.0	39
GCF_030851485.1	Acinetobacter baumannii	Acinetobacter	470	LACPHL-BACT-2023-00036	current	Contig	2023-08-22	Los Angeles County Public Health Lab microbial pathogen submission group	PRJNA1004324	99.78	0.17	3550	Shovill-SKESA v. v1.1.0	39
GCF_030851495.1	Acinetobacter baumannii	Acinetobacter	470	LACPHL-BACT-2023-00035	current	Contig	2023-08-22	Los Angeles County Public Health Lab microbial pathogen submission group	PRJNA1004324	99.51	0.17	3588	Shovill-SKESA v. v1.1.0	39
GCF_030851565.1	Acinetobacter baumannii	Acinetobacter	470	LACPHL-BACT-2023-00034	current	Contig	2023-08-22	Los Angeles County Public Health Lab microbial pathogen submission group	PRJNA1004324	99.7	0.3	3744	Shovill-SKESA v. v1.1.0	39
GCF_030851575.1	Acinetobacter baumannii	Acinetobacter	470	LACPHL-BACT-2023-00031	current	Contig	2023-08-22	Los Angeles County Public Health Lab microbial pathogen submission group	PRJNA1004324	99.95	0.64	3657	Shovill-SKESA v. v1.1.0	39
GCF_030851605.1	Acinetobacter baumannii	Acinetobacter	470	LACPHL-BACT-2023-00032	current	Contig	2023-08-22	Los Angeles County Public Health Lab microbial pathogen submission group	PRJNA1004324	99.62	0.25	3438	Shovill-SKESA v. v1.1.0	39
GCF_030851625.1	Acinetobacter baumannii	Acinetobacter	470	LACPHL-BACT-2023-00030	current	Contig	2023-08-22	Los Angeles County Public Health Lab microbial pathogen submission group	PRJNA1004324	99.59	0.17	3562	Shovill-SKESA v. v1.1.0	39
GCF_030851645.1	Acinetobacter baumannii	Acinetobacter	470	LACPHL-BACT-2023-00029	current	Contig	2023-08-22	Los Angeles County Public Health Lab microbial pathogen submission group	PRJNA1004324	99.87	0.25	3755	Shovill-SKESA v. v1.1.0	39
GCF_030851725.1	Acinetobacter baumannii	Acinetobacter	470	LACPHL-BACT-2023-00025	current	Contig	2023-08-22	Los Angeles County Public Health Lab microbial pathogen submission group	PRJNA1004324	99.9	0.25	3744	Shovill-SKESA v. v1.1.0	39
GCF_030851745.1	Acinetobacter baumannii	Acinetobacter	470	LACPHL-BACT-2023-00024	current	Contig	2023-08-22	Los Angeles County Public Health Lab microbial pathogen submission group	PRJNA1004324	99.62	0.7	3569	Shovill-SKESA v. v1.1.0	39
GCF_030851765.1	Acinetobacter baumannii	Acinetobacter	470	LACPHL-BACT-2023-00023	current	Contig	2023-08-22	Los Angeles County Public Health Lab microbial pathogen submission group	PRJNA1004324	98.61	0.17	3499	Shovill-SKESA v. v1.1.0	39
GCF_030851785.1	Acinetobacter baumannii	Acinetobacter	470	LACPHL-BACT-2023-00021	current	Contig	2023-08-22	Los Angeles County Public Health Lab microbial pathogen submission group	PRJNA1004324	99.9	0.25	3679	Shovill-SKESA v. v1.1.0	39
GCF_030851795.1	Acinetobacter baumannii	Acinetobacter	470	LACPHL-BACT-2023-00022	current	Contig	2023-08-22	Los Angeles County Public Health Lab microbial pathogen submission group	PRJNA1004324	99.95	0.59	3692	Shovill-SKESA v. v1.1.0	39
GCF_030851845.1	Acinetobacter baumannii	Acinetobacter	470	LACPHL-BACT-2023-00019	current	Contig	2023-08-22	Los Angeles County Public Health Lab microbial pathogen submission group	PRJNA1004324	99.4	0.17	3455	Shovill-SKESA v. v1.1.0	39.5
GCF_030851855.1	Acinetobacter baumannii	Acinetobacter	470	LACPHL-BACT-2023-00017	current	Contig	2023-08-22	Los Angeles County Public Health Lab microbial pathogen submission group	PRJNA1004324	99.45	0.17	3491	Shovill-SKESA v. v1.1.0	39
GCF_030851895.1	Acinetobacter baumannii	Acinetobacter	470	LACPHL-BACT-2023-00016	current	Contig	2023-08-22	Los Angeles County Public Health Lab microbial pathogen submission group	PRJNA1004324	99.45	0.48	4067	Shovill-SKESA v. v1.1.0	39
GCF_030852005.1	Acinetobacter baumannii	Acinetobacter	470	LACPHL-BACT-2023-00010	current	Contig	2023-08-22	Los Angeles County Public Health Lab microbial pathogen submission group	PRJNA1004324	99.54	0.17	3512	Shovill-SKESA v. v1.1.0	39.5
GCF_030852025.1	Acinetobacter baumannii	Acinetobacter	470	LACPHL-BACT-2023-00011	current	Contig	2023-08-22	Los Angeles County Public Health Lab microbial pathogen submission group	PRJNA1004324	99.88	0.84	3829	Shovill-SKESA v. v1.1.0	39
GCF_030852045.1	Acinetobacter baumannii	Acinetobacter	470	LACPHL-BACT-2023-00009	current	Contig	2023-08-22	Los Angeles County Public Health Lab microbial pathogen submission group	PRJNA1004324	99.95	0.17	3597	Shovill-SKESA v. v1.1.0	39
GCF_030852065.1	Acinetobacter baumannii	Acinetobacter	470	LACPHL-BACT-2023-00008	current	Contig	2023-08-22	Los Angeles County Public Health Lab microbial pathogen submission group	PRJNA1004324	99.87	0.25	3771	Shovill-SKESA v. v1.1.0	39
GCF_030852085.1	Acinetobacter baumannii	Acinetobacter	470	LACPHL-BACT-2023-00005	current	Contig	2023-08-22	Los Angeles County Public Health Lab microbial pathogen submission group	PRJNA1004324	97.94	0.27	3328	Shovill-SKESA v. v1.1.0	39
GCF_030852095.1	Acinetobacter baumannii	Acinetobacter	470	LACPHL-BACT-2023-00007	current	Contig	2023-08-22	Los Angeles County Public Health Lab microbial pathogen submission group	PRJNA1004324	99.65	0.25	3696	Shovill-SKESA v. v1.1.0	39
GCF_030852115.1	Acinetobacter baumannii	Acinetobacter	470	LACPHL-BACT-2023-00006	current	Contig	2023-08-22	Los Angeles County Public Health Lab microbial pathogen submission group	PRJNA1004324	99.45	0.08	3649	Shovill-SKESA v. v1.1.0	39.5
GCF_030852145.1	Acinetobacter baumannii	Acinetobacter	470	LACPHL-BACT-2023-00004	current	Contig	2023-08-22	Los Angeles County Public Health Lab microbial pathogen submission group	PRJNA1004324	99.7	0.25	3755	Shovill-SKESA v. v1.1.0	39
GCF_030852165.1	Acinetobacter baumannii	Acinetobacter	470	LACPHL-BACT-2023-00003	current	Contig	2023-08-22	Los Angeles County Public Health Lab microbial pathogen submission group	PRJNA1004324	99.4	0.17	3693	Shovill-SKESA v. v1.1.0	39
GCF_030852185.1	Acinetobacter baumannii	Acinetobacter	470	LACPHL-BACT-2023-00002	current	Contig	2023-08-22	Los Angeles County Public Health Lab microbial pathogen submission group	PRJNA1004324	99.95	0.17	3685	Shovill-SKESA v. v1.1.0	39
GCF_030928705.1	Acinetobacter baumannii	Acinetobacter	470	19WIARLN038	current	Contig	2023-08-28	Wisconsin State Laboratory of Hygiene	PRJNA554907	99.95	0.17	3794	Unicycler v. 0.4.7	39
GCF_030928745.1	Acinetobacter baumannii	Acinetobacter	470	19WIARLN037	current	Contig	2023-08-28	Wisconsin State Laboratory of Hygiene	PRJNA554907	99.95	0.22	3670	Unicycler v. 0.4.7	39
GCF_030928775.1	Acinetobacter baumannii	Acinetobacter	470	19WIARLN036	current	Contig	2023-08-28	Wisconsin State Laboratory of Hygiene	PRJNA554907	99.95	0.17	3679	Unicycler v. 0.4.7	39
GCF_030928795.1	Acinetobacter baumannii	Acinetobacter	470	19WIARLN030	current	Contig	2023-08-28	Wisconsin State Laboratory of Hygiene	PRJNA554907	99.95	0.22	3678	Unicycler v. 0.4.7	39
GCF_030928805.1	Acinetobacter baumannii	Acinetobacter	470	19WIARLN031	current	Contig	2023-08-28	Wisconsin State Laboratory of Hygiene	PRJNA554907	99.9	0.17	3624	Unicycler v. 0.4.7	39.5
GCF_030928825.1	Acinetobacter baumannii	Acinetobacter	470	19WIARLN028	current	Contig	2023-08-28	Wisconsin State Laboratory of Hygiene	PRJNA554907	99.95	0.22	3671	Unicycler v. 0.4.7	39
GCF_030928835.1	Acinetobacter baumannii	Acinetobacter	470	19WIARLN029	current	Contig	2023-08-28	Wisconsin State Laboratory of Hygiene	PRJNA554907	99.95	0.22	3679	Unicycler v. 0.4.7	39
GCF_030928875.1	Acinetobacter baumannii	Acinetobacter	470	19WIARLN025	current	Contig	2023-08-28	Wisconsin State Laboratory of Hygiene	PRJNA554907	99.53	0.17	3834	Unicycler v. 0.4.7	39
GCF_030928895.1	Acinetobacter baumannii	Acinetobacter	470	19WIARLN024	current	Contig	2023-08-28	Wisconsin State Laboratory of Hygiene	PRJNA554907	99.95	0.17	3671	Unicycler v. 0.4.7	39
GCF_030928915.1	Acinetobacter baumannii	Acinetobacter	470	19WIARLN018	current	Contig	2023-08-28	Wisconsin State Laboratory of Hygiene	PRJNA554907	99.95	0.17	3667	Unicycler v. 0.4.7	39
GCF_030928925.1	Acinetobacter baumannii	Acinetobacter	470	19WIARLN016	current	Contig	2023-08-28	Wisconsin State Laboratory of Hygiene	PRJNA554907	99.95	0.17	3649	Unicycler v. 0.4.7	39
GCF_030928955.1	Acinetobacter baumannii	Acinetobacter	470	19WIARLN017	current	Contig	2023-08-28	Wisconsin State Laboratory of Hygiene	PRJNA554907	99.95	0.17	3672	Unicycler v. 0.4.7	39
GCF_030928975.1	Acinetobacter baumannii	Acinetobacter	470	19WIARLN015	current	Contig	2023-08-28	Wisconsin State Laboratory of Hygiene	PRJNA554907	99.95	0.17	3661	Unicycler v. 0.4.7	39
GCF_030928995.1	Acinetobacter baumannii	Acinetobacter	470	19WIARLN014	current	Contig	2023-08-28	Wisconsin State Laboratory of Hygiene	PRJNA554907	99.95	0.17	3670	Unicycler v. 0.4.7	39
GCF_030929015.1	Acinetobacter baumannii	Acinetobacter	470	19WIARLN013	current	Contig	2023-08-28	Wisconsin State Laboratory of Hygiene	PRJNA554907	99.62	0.17	3669	Unicycler v. 0.4.7	39
GCF_030929035.1	Acinetobacter baumannii	Acinetobacter	470	19WIARLN009	current	Contig	2023-08-28	Wisconsin State Laboratory of Hygiene	PRJNA554907	99.95	0.17	3526	Unicycler v. 0.4.7	39
GCF_030929055.1	Acinetobacter baumannii	Acinetobacter	470	19WIARLN007	current	Contig	2023-08-28	Wisconsin State Laboratory of Hygiene	PRJNA554907	99.95	0.17	3521	Unicycler v. 0.4.7	39
GCF_030929075.1	Acinetobacter baumannii	Acinetobacter	470	19WIARLN003	current	Contig	2023-08-28	Wisconsin State Laboratory of Hygiene	PRJNA554907	99.88	0.17	3504	Unicycler v. 0.4.7	39
GCF_030929095.1	Acinetobacter baumannii	Acinetobacter	470	18WIARLN0036	current	Contig	2023-08-28	Wisconsin State Laboratory of Hygiene	PRJNA554907	99.93	0.17	3668	Unicycler v. 0.4.7	39
GCF_030929115.1	Acinetobacter baumannii	Acinetobacter	470	18WIARLN0035	current	Contig	2023-08-28	Wisconsin State Laboratory of Hygiene	PRJNA554907	99.95	0.22	3664	Unicycler v. 0.4.7	39
GCF_030929135.1	Acinetobacter baumannii	Acinetobacter	470	18WIARLN0025	current	Contig	2023-08-28	Wisconsin State Laboratory of Hygiene	PRJNA554907	99.95	0.17	3634	Unicycler v. 0.4.7	39
GCF_030929155.1	Acinetobacter baumannii	Acinetobacter	470	18WIARLN0024	current	Contig	2023-08-28	Wisconsin State Laboratory of Hygiene	PRJNA554907	99.53	0.62	3631	Unicycler v. 0.4.7	39
GCF_030929175.1	Acinetobacter baumannii	Acinetobacter	470	18WIARLN0023	current	Contig	2023-08-28	Wisconsin State Laboratory of Hygiene	PRJNA554907	99.62	0.17	3676	Unicycler v. 0.4.7	39
GCF_030929195.1	Acinetobacter baumannii	Acinetobacter	470	18WIARLN0022	current	Contig	2023-08-28	Wisconsin State Laboratory of Hygiene	PRJNA554907	99.62	0.17	3665	Unicycler v. 0.4.7	39
GCF_030929215.1	Acinetobacter baumannii	Acinetobacter	470	19WIARLN005	current	Contig	2023-08-28	Wisconsin State Laboratory of Hygiene	PRJNA554907	99.62	0.17	3696	Unicycler v. 0.4.7	39
GCF_030929235.1	Acinetobacter baumannii	Acinetobacter	470	18WIARLN0021	current	Contig	2023-08-28	Wisconsin State Laboratory of Hygiene	PRJNA554907	99.62	0.17	3684	Unicycler v. 0.4.7	39
GCF_030929255.1	Acinetobacter baumannii	Acinetobacter	470	19WIARLN035	current	Contig	2023-08-28	Wisconsin State Laboratory of Hygiene	PRJNA554907	99.88	0.17	3466	Unicycler v. 0.4.7	39
GCF_030929275.1	Acinetobacter baumannii	Acinetobacter	470	19WIARLN032	current	Contig	2023-08-28	Wisconsin State Laboratory of Hygiene	PRJNA554907	99.55	0.17	3415	Unicycler v. 0.4.7	39
GCF_030929295.1	Acinetobacter baumannii	Acinetobacter	470	19WIARLN026	current	Contig	2023-08-28	Wisconsin State Laboratory of Hygiene	PRJNA554907	99.53	0.62	3627	Unicycler v. 0.4.7	39
GCF_030929315.1	Acinetobacter baumannii	Acinetobacter	470	19WIARLN023	current	Contig	2023-08-28	Wisconsin State Laboratory of Hygiene	PRJNA554907	99.53	0.62	3641	Unicycler v. 0.4.7	39
GCF_030929335.1	Acinetobacter baumannii	Acinetobacter	470	19WIARLN022	current	Contig	2023-08-28	Wisconsin State Laboratory of Hygiene	PRJNA554907	99.9	0.62	3688	Unicycler v. 0.4.7	39
GCF_030929355.1	Acinetobacter baumannii	Acinetobacter	470	19WIARLN010	current	Contig	2023-08-28	Wisconsin State Laboratory of Hygiene	PRJNA554907	99.53	0.62	3645	Unicycler v. 0.4.7	39
GCF_030929375.1	Acinetobacter baumannii	Acinetobacter	470	19WIARLN021	current	Contig	2023-08-28	Wisconsin State Laboratory of Hygiene	PRJNA554907	99.53	0.62	3635	Unicycler v. 0.4.7	39
GCF_030929395.1	Acinetobacter baumannii	Acinetobacter	470	19WIARLN011	current	Contig	2023-08-28	Wisconsin State Laboratory of Hygiene	PRJNA554907	99.45	0.62	3641	Unicycler v. 0.4.7	39
GCF_030929415.1	Acinetobacter baumannii	Acinetobacter	470	19WIARLN008	current	Contig	2023-08-28	Wisconsin State Laboratory of Hygiene	PRJNA554907	99.53	0.62	3632	Unicycler v. 0.4.7	39
GCF_030929435.1	Acinetobacter baumannii	Acinetobacter	470	19WIARLN006	current	Contig	2023-08-28	Wisconsin State Laboratory of Hygiene	PRJNA554907	99.53	0.62	3585	Unicycler v. 0.4.7	39
GCF_030929455.1	Acinetobacter baumannii	Acinetobacter	470	19WIARLN004	current	Contig	2023-08-28	Wisconsin State Laboratory of Hygiene	PRJNA554907	99.9	0.62	3683	Unicycler v. 0.4.7	39
GCF_030929475.1	Acinetobacter baumannii	Acinetobacter	470	19WIARLN002	current	Contig	2023-08-28	Wisconsin State Laboratory of Hygiene	PRJNA554907	99.55	1.01	3882	Unicycler v. 0.4.7	39
GCF_031081645.1	Acinetobacter baumannii	Acinetobacter	470	NNAb 2456	current	Scaffold	2023-09-02	NNIIEM name acad.I.N. Blokhina	PRJNA1009306	99.4	0.19	3722	SPAdes v. 3.14.1	39.5
GCF_031156205.1	Acinetobacter baumannii	Acinetobacter	470	CRAB14	current	Contig	2023-09-05	Faculty of Medicine University of Belgrade	PRJNA1009670	97.7	0.17	3815	SPAdes v. 3.12	39
GCF_031156235.1	Acinetobacter baumannii	Acinetobacter	470	CRAB4	current	Contig	2023-09-05	Faculty of Medicine University of Belgrade	PRJNA1009670	97.06	0.25	3645	SPAdes v. 3.12	39
GCF_031156245.1	Acinetobacter baumannii	Acinetobacter	470	CRAB2	current	Contig	2023-09-05	Faculty of Medicine University of Belgrade	PRJNA1009670	98.29	0.25	3685	SPAdes v. 3.12	39
GCF_031156255.1	Acinetobacter baumannii	Acinetobacter	470	CRAB3	current	Contig	2023-09-05	Faculty of Medicine University of Belgrade	PRJNA1009670	97.66	0.25	3744	SPAdes v. 3.12	39
GCF_031156315.1	Acinetobacter baumannii	Acinetobacter	470	CRAB6	current	Contig	2023-09-05	Faculty of Medicine University of Belgrade	PRJNA1009670	97.8	0.25	3697	SPAdes v. 3.12	39
GCF_031156355.1	Acinetobacter baumannii	Acinetobacter	470	CRAB12	current	Contig	2023-09-05	Faculty of Medicine University of Belgrade	PRJNA1009670	97.16	0.17	3470	SPAdes v. 3.12	39
GCF_031156395.1	Acinetobacter baumannii	Acinetobacter	470	CRAB13	current	Contig	2023-09-05	Faculty of Medicine University of Belgrade	PRJNA1009670	97.28	0.17	3702	SPAdes v. 3.12	39
GCF_031156425.1	Acinetobacter baumannii	Acinetobacter	470	CRAB7	current	Contig	2023-09-05	Faculty of Medicine University of Belgrade	PRJNA1009670	97.36	0.25	3624	SPAdes v. 3.12	39
GCF_031156455.1	Acinetobacter baumannii	Acinetobacter	470	CRAB8	current	Contig	2023-09-05	Faculty of Medicine University of Belgrade	PRJNA1009670	98.59	0.25	3790	SPAdes v. 3.12	39
GCF_031156475.1	Acinetobacter baumannii	Acinetobacter	470	CRAB5	current	Contig	2023-09-05	Faculty of Medicine University of Belgrade	PRJNA1009670	96.91	0.25	3537	SPAdes v. 3.12	39
GCF_031156835.1	Acinetobacter baumannii	Acinetobacter	470	C-ZR-3	current	Scaffold	2023-09-05	The Hong Kong Polytechnic University	PRJNA1009424	99.87	1.34	3558	SPAdes v. 3.15.3	39
GCF_031156875.1	Acinetobacter baumannii	Acinetobacter	470	M-ZR-1	current	Scaffold	2023-09-05	The Hong Kong Polytechnic University	PRJNA1009424	98.39	1.23	3454	SPAdes v. 3.15.3	39
GCF_031156895.1	Acinetobacter baumannii	Acinetobacter	470	C-ZR-15	current	Scaffold	2023-09-05	The Hong Kong Polytechnic University	PRJNA1009424	99.5	0.25	3659	SPAdes v. 3.15.3	39
GCF_031156905.1	Acinetobacter baumannii	Acinetobacter	470	C-ZR-17	current	Scaffold	2023-09-05	The Hong Kong Polytechnic University	PRJNA1009424	99.42	0.82	3428	SPAdes v. 3.15.3	39
GCF_031157115.1	Acinetobacter baumannii	Acinetobacter	470	M-ZR-4	current	Scaffold	2023-09-05	The Hong Kong Polytechnic University	PRJNA1009424	99.84	0.25	3760	SPAdes v. 3.15.3	39
GCF_031157125.1	Acinetobacter baumannii	Acinetobacter	470	M-ZR-3	current	Scaffold	2023-09-05	The Hong Kong Polytechnic University	PRJNA1009424	99.84	0.25	3761	SPAdes v. 3.15.3	39
GCF_031157155.1	Acinetobacter baumannii	Acinetobacter	470	C-ZR-51	current	Scaffold	2023-09-05	The Hong Kong Polytechnic University	PRJNA1009424	99.55	0.25	3922	SPAdes v. 3.15.3	39
GCF_031157195.1	Acinetobacter baumannii	Acinetobacter	470	C-ZR-22	current	Scaffold	2023-09-05	The Hong Kong Polytechnic University	PRJNA1009424	99.42	0.82	3426	SPAdes v. 3.15.3	39
GCF_031157215.1	Acinetobacter baumannii	Acinetobacter	470	C-ZR-48	current	Scaffold	2023-09-05	The Hong Kong Polytechnic University	PRJNA1009424	99.84	0.25	3792	SPAdes v. 3.15.3	39
GCF_031157235.1	Acinetobacter baumannii	Acinetobacter	470	C-ZR-20	current	Scaffold	2023-09-05	The Hong Kong Polytechnic University	PRJNA1009424	99.42	0.82	3428	SPAdes v. 3.15.3	39
GCF_031157295.1	Acinetobacter baumannii	Acinetobacter	470	CRAB15	current	Contig	2023-09-05	Faculty of Medicine University of Belgrade	PRJNA1009670	97.58	0.17	3591	SPAdes v. 3.12	39
GCF_031157325.1	Acinetobacter baumannii	Acinetobacter	470	CRAB16	current	Contig	2023-09-05	Faculty of Medicine University of Belgrade	PRJNA1009670	97.57	0.17	3481	SPAdes v. 3.12	39
GCF_031157625.1	Acinetobacter baumannii	Acinetobacter	470	NNAb 2459	current	Scaffold	2023-09-05	NNIIEM name acad.I.N. Blokhina	PRJNA1009789	99.28	0.25	3606	SPAdes v. v.3.14.1	39
GCF_031157635.1	Acinetobacter baumannii	Acinetobacter	470	C-ZR-2	current	Scaffold	2023-09-05	The Hong Kong Polytechnic University	PRJNA1009424	98.41	1.67	3430	SPAdes v. 3.15.3	39
GCF_031157665.1	Acinetobacter baumannii	Acinetobacter	470	C-SZ-70	current	Scaffold	2023-09-05	The Hong Kong Polytechnic University	PRJNA1009424	98.83	0.95	3383	SPAdes v. 3.15.3	39
GCF_031157675.1	Acinetobacter baumannii	Acinetobacter	470	M-ZR-56	current	Scaffold	2023-09-05	The Hong Kong Polytechnic University	PRJNA1009424	99.84	0.25	3691	SPAdes v. 3.15.3	39
GCF_031157715.1	Acinetobacter baumannii	Acinetobacter	470	C-RB-40	current	Scaffold	2023-09-05	The Hong Kong Polytechnic University	PRJNA1009424	99.86	1.36	3453	SPAdes v. 3.15.3	39
GCF_031157735.1	Acinetobacter baumannii	Acinetobacter	470	C-SZ-27	current	Scaffold	2023-09-05	The Hong Kong Polytechnic University	PRJNA1009424	99.11	1.37	3721	SPAdes v. 3.15.3	39
GCF_031157755.1	Acinetobacter baumannii	Acinetobacter	470	C-SZ-45	current	Scaffold	2023-09-05	The Hong Kong Polytechnic University	PRJNA1009424	98.83	0.95	3381	SPAdes v. 3.15.3	39
GCF_031157795.1	Acinetobacter baumannii	Acinetobacter	470	C-SZ-23	current	Scaffold	2023-09-05	The Hong Kong Polytechnic University	PRJNA1009424	99.11	1.37	3720	SPAdes v. 3.15.3	39
GCF_031157815.1	Acinetobacter baumannii	Acinetobacter	470	C-RB-73	current	Scaffold	2023-09-05	The Hong Kong Polytechnic University	PRJNA1009424	99.86	1.36	3451	SPAdes v. 3.15.3	39
GCF_031157855.1	Acinetobacter baumannii	Acinetobacter	470	C-SZ-50	current	Scaffold	2023-09-05	The Hong Kong Polytechnic University	PRJNA1009424	97.5	1.92	3472	SPAdes v. 3.15.3	39
GCF_031157905.1	Acinetobacter baumannii	Acinetobacter	470	C-SZ-65	current	Scaffold	2023-09-05	The Hong Kong Polytechnic University	PRJNA1009424	99.11	1.37	3722	SPAdes v. 3.15.3	39
GCF_031157935.1	Acinetobacter baumannii	Acinetobacter	470	M-ZR-44	current	Scaffold	2023-09-05	The Hong Kong Polytechnic University	PRJNA1009424	99.84	0.25	3693	SPAdes v. 3.15.3	39
GCF_031157995.1	Acinetobacter baumannii	Acinetobacter	470	C-SZ-13	current	Scaffold	2023-09-05	The Hong Kong Polytechnic University	PRJNA1009424	99.11	1.37	3720	SPAdes v. 3.15.3	39
GCF_031158015.1	Acinetobacter baumannii	Acinetobacter	470	C-SZ-10	current	Scaffold	2023-09-05	The Hong Kong Polytechnic University	PRJNA1009424	99.11	1.37	3722	SPAdes v. 3.15.3	39
GCF_031158055.1	Acinetobacter baumannii	Acinetobacter	470	M-ZR-32	current	Scaffold	2023-09-05	The Hong Kong Polytechnic University	PRJNA1009424	99.67	0.25	3740	SPAdes v. 3.15.3	39
GCF_031158065.1	Acinetobacter baumannii	Acinetobacter	470	C-SZ-92	current	Scaffold	2023-09-05	The Hong Kong Polytechnic University	PRJNA1009424	99.11	1.37	3673	SPAdes v. 3.15.3	39
GCF_031158095.1	Acinetobacter baumannii	Acinetobacter	470	C-SZ-55	current	Scaffold	2023-09-05	The Hong Kong Polytechnic University	PRJNA1009424	98.83	0.98	3383	SPAdes v. 3.15.3	39
GCF_031158115.1	Acinetobacter baumannii	Acinetobacter	470	M-RB-64	current	Scaffold	2023-09-05	The Hong Kong Polytechnic University	PRJNA1009424	99.28	1.37	3668	SPAdes v. 3.15.3	39
GCF_031158165.1	Acinetobacter baumannii	Acinetobacter	470	C-YW-34	current	Scaffold	2023-09-05	The Hong Kong Polytechnic University	PRJNA1009424	99.28	1.37	3669	SPAdes v. 3.15.3	39
GCF_031158195.1	Acinetobacter baumannii	Acinetobacter	470	C-YW-49-2	current	Scaffold	2023-09-05	The Hong Kong Polytechnic University	PRJNA1009424	99.28	1.37	3664	SPAdes v. 3.15.3	39
GCF_031158265.1	Acinetobacter baumannii	Acinetobacter	470	C-YW-12	current	Scaffold	2023-09-05	The Hong Kong Polytechnic University	PRJNA1009424	99.28	1.37	3666	SPAdes v. 3.15.3	39
GCF_031158295.1	Acinetobacter baumannii	Acinetobacter	470	C-SD-84	current	Scaffold	2023-09-05	The Hong Kong Polytechnic University	PRJNA1009424	99.84	0.25	3690	SPAdes v. 3.15.3	39
GCF_031158535.1	Acinetobacter baumannii	Acinetobacter	470	C-SD-57	current	Scaffold	2023-09-05	The Hong Kong Polytechnic University	PRJNA1009424	98.56	1.3	3672	SPAdes v. 3.15.3	39
GCF_031158595.1	Acinetobacter baumannii	Acinetobacter	470	NNAb 2457	current	Scaffold	2023-09-05	NNIIEM name acad.I.N. Blokhina	PRJNA1009784	99.34	0.25	3765	SPAdes v. v.3.14.1	39
GCF_031158795.1	Acinetobacter baumannii	Acinetobacter	470	NNAb 2458	current	Scaffold	2023-09-05	NNIIEM name acad.I.N. Blokhina	PRJNA1009787	99.32	0.17	3674	SPAdes v. v.3.14.1	39.5
GCF_031432645.1	Acinetobacter baumannii	Acinetobacter	470	N2	current	Contig	2023-09-12	Zhejiang University	PRJNA554938	99.95	0.25	3712	SPAdes v. 3.10.1	39
GCF_031432715.1	Acinetobacter baumannii	Acinetobacter	470	N1	current	Contig	2023-09-12	Zhejiang University	PRJNA554938	99.95	0.25	3934	SPAdes v. 3.10.1	39
GCF_031500665.1	Acinetobacter baumannii	Acinetobacter	470	ACIN00048	current	Scaffold	2023-09-14	University of Pittsburgh	PRJNA278289	99.17	12.52	3996	MaSuRCA v. 2.3.2	39
GCF_031500675.1	Acinetobacter baumannii	Acinetobacter	470	ACIN00136	current	Scaffold	2023-09-14	University of Pittsburgh	PRJNA278289	99.28	2.3	3680	MaSuRCA v. 2.3.2	39
GCF_031500785.1	Acinetobacter baumannii	Acinetobacter	470	ACIN00015	current	Scaffold	2023-09-14	University of Pittsburgh	PRJNA278289	99.43	3.43	3769	MaSuRCA v. 2.3.2	39
GCF_031500795.1	Acinetobacter baumannii	Acinetobacter	470	ACIN00014	current	Scaffold	2023-09-14	University of Pittsburgh	PRJNA278289	99.87	3.13	3799	MaSuRCA v. 2.3.2	39
GCF_031500875.1	Acinetobacter baumannii	Acinetobacter	470	ACIN00017	current	Scaffold	2023-09-14	University of Pittsburgh	PRJNA278289	99.62	2.14	4056	MaSuRCA v. 2.3.2	39.5
GCF_031500885.1	Acinetobacter baumannii	Acinetobacter	470	ACIN00016	current	Contig	2023-09-14	University of Pittsburgh	PRJNA278289	99.28	2.71	4044	MaSuRCA v. 2.3.2	39.5
GCF_031500895.1	Acinetobacter baumannii	Acinetobacter	470	ACIN00011	current	Scaffold	2023-09-14	University of Pittsburgh	PRJNA278289	99.46	3.39	3750	MaSuRCA v. 2.3.2	39
GCF_031501005.1	Acinetobacter baumannii	Acinetobacter	470	ACIN00010	current	Scaffold	2023-09-14	University of Pittsburgh	PRJNA278289	99.91	3.61	3765	MaSuRCA v. 2.3.2	39
GCF_031501035.1	Acinetobacter baumannii	Acinetobacter	470	ACIN00012	current	Scaffold	2023-09-14	University of Pittsburgh	PRJNA278289	99.91	2.3	3743	MaSuRCA v. 2.3.2	39
GCF_031501045.1	Acinetobacter baumannii	Acinetobacter	470	ACIN00050	current	Scaffold	2023-09-14	University of Pittsburgh	PRJNA278289	99.28	2.58	4036	MaSuRCA v. 2.3.2	39
GCF_031501105.1	Acinetobacter baumannii	Acinetobacter	470	ACIN00053	current	Scaffold	2023-09-14	University of Pittsburgh	PRJNA278289	99.28	3.54	3696	MaSuRCA v. 2.3.2	39
GCF_031501115.1	Acinetobacter baumannii	Acinetobacter	470	ACIN00019	current	Scaffold	2023-09-14	University of Pittsburgh	PRJNA278289	99.46	2.61	3718	MaSuRCA v. 2.3.2	39
GCF_031501205.1	Acinetobacter baumannii	Acinetobacter	470	ACIN00018	current	Scaffold	2023-09-14	University of Pittsburgh	PRJNA278289	99.46	3.45	3747	MaSuRCA v. 2.3.2	39
GCF_031501245.1	Acinetobacter baumannii	Acinetobacter	470	ACIN00054	current	Scaffold	2023-09-14	University of Pittsburgh	PRJNA278289	99.93	4.43	4321	MaSuRCA v. 2.3.2	39
GCF_031501285.1	Acinetobacter baumannii	Acinetobacter	470	ACIN00133	current	Scaffold	2023-09-14	University of Pittsburgh	PRJNA278289	99.11	2.41	3807	MaSuRCA v. 2.3.2	39
GCF_031501345.1	Acinetobacter baumannii	Acinetobacter	470	ACIN00028	current	Scaffold	2023-09-14	University of Pittsburgh	PRJNA278289	99.95	4.53	3883	MaSuRCA v. 2.3.2	39
GCF_031501375.1	Acinetobacter baumannii	Acinetobacter	470	ACIN00029	current	Scaffold	2023-09-14	University of Pittsburgh	PRJNA278289	99.95	4.11	4101	MaSuRCA v. 2.3.2	39
GCF_031501425.1	Acinetobacter baumannii	Acinetobacter	470	ACIN00132	current	Scaffold	2023-09-14	University of Pittsburgh	PRJNA278289	99.45	2.18	3728	MaSuRCA v. 2.3.2	39
GCF_031501465.1	Acinetobacter baumannii	Acinetobacter	470	ACIN00025	current	Scaffold	2023-09-14	University of Pittsburgh	PRJNA278289	99.95	3.69	4022	MaSuRCA v. 2.3.2	39
GCF_031501525.1	Acinetobacter baumannii	Acinetobacter	470	ACIN00026	current	Scaffold	2023-09-14	University of Pittsburgh	PRJNA278289	99.76	3.1	3865	MaSuRCA v. 2.3.2	39
GCF_031501545.1	Acinetobacter baumannii	Acinetobacter	470	ACIN00020	current	Scaffold	2023-09-14	University of Pittsburgh	PRJNA278289	99.49	3.4	3729	MaSuRCA v. 2.3.2	39
GCF_031501595.1	Acinetobacter baumannii	Acinetobacter	470	ACIN00023	current	Scaffold	2023-09-14	University of Pittsburgh	PRJNA278289	99.13	2.69	3718	MaSuRCA v. 2.3.2	39
GCF_031501625.1	Acinetobacter baumannii	Acinetobacter	470	ACIN00021	current	Scaffold	2023-09-14	University of Pittsburgh	PRJNA278289	99.57	9.35	3837	MaSuRCA v. 2.3.2	39
GCF_031501645.1	Acinetobacter baumannii	Acinetobacter	470	ACIN00006	current	Scaffold	2023-09-14	University of Pittsburgh	PRJNA278289	99.53	4.81	4123	MaSuRCA v. 2.3.2	39
GCF_031501685.1	Acinetobacter baumannii	Acinetobacter	470	ACIN00001	current	Contig	2023-09-14	University of Pittsburgh	PRJNA278289	99.95	1.94	4026	MaSuRCA v. 2.3.2	39
GCF_031501725.1	Acinetobacter baumannii	Acinetobacter	470	ACIN00042	current	Scaffold	2023-09-14	University of Pittsburgh	PRJNA278289	99.76	1.76	3974	MaSuRCA v. 2.3.2	39
GCF_031501745.1	Acinetobacter baumannii	Acinetobacter	470	ACIN00043	current	Scaffold	2023-09-14	University of Pittsburgh	PRJNA278289	99.62	3.97	4152	MaSuRCA v. 2.3.2	39
GCF_031501785.1	Acinetobacter baumannii	Acinetobacter	470	ACIN00044	current	Scaffold	2023-09-14	University of Pittsburgh	PRJNA278289	99.37	3.02	3806	MaSuRCA v. 2.3.2	39
GCF_031501795.1	Acinetobacter baumannii	Acinetobacter	470	ACIN00045	current	Scaffold	2023-09-14	University of Pittsburgh	PRJNA278289	99.82	3.11	3826	MaSuRCA v. 2.3.2	39
GCF_031501825.1	Acinetobacter baumannii	Acinetobacter	470	ACIN00046	current	Scaffold	2023-09-14	University of Pittsburgh	PRJNA278289	99.95	2.69	3894	MaSuRCA v. 2.3.2	39
GCF_031501845.1	Acinetobacter baumannii	Acinetobacter	470	N34	current	Contig	2023-09-14	Zhejiang University	PRJNA554938	99.95	3.58	4509	SPAdes v. 3.10.1	39.5
GCF_031571735.1	Acinetobacter baumannii	Acinetobacter	470	N28	current	Contig	2023-09-15	Zhejiang University	PRJNA554938	99.84	3.88	4281	SPAdes v. 3.10.1	39.5
GCF_031571915.1	Acinetobacter baumannii	Acinetobacter	470	N7	current	Contig	2023-09-15	Zhejiang University	PRJNA554938	99.95	3.46	4333	SPAdes v. 3.10.1	39.5
GCF_031581565.1	Acinetobacter baumannii	Acinetobacter	470	HX_S61	current	Scaffold	2023-09-16	West China hospital of Sichuan university	PRJNA1014798	99.28	1.35	3504	SPAdes v. 3.15.5	39
GCF_031581595.1	Acinetobacter baumannii	Acinetobacter	470	HX_S63	current	Scaffold	2023-09-16	West China hospital of Sichuan university	PRJNA1014798	99.16	1.77	3338	SPAdes v. 3.15.5	39
GCF_031581625.1	Acinetobacter baumannii	Acinetobacter	470	HX_R77	current	Scaffold	2023-09-16	West China hospital of Sichuan university	PRJNA1014798	99.28	1.37	3710	SPAdes v. 3.15.5	39
GCF_031581665.1	Acinetobacter baumannii	Acinetobacter	470	HX_S59	current	Scaffold	2023-09-16	West China hospital of Sichuan university	PRJNA1014798	99.95	0.34	3382	SPAdes v. 3.15.5	39
GCF_031581685.1	Acinetobacter baumannii	Acinetobacter	470	HX_S58	current	Scaffold	2023-09-16	West China hospital of Sichuan university	PRJNA1014798	99.78	0.53	3506	SPAdes v. 3.15.5	39
GCF_031581705.1	Acinetobacter baumannii	Acinetobacter	470	HX_R73	current	Scaffold	2023-09-16	West China hospital of Sichuan university	PRJNA1014798	99.28	0.25	3760	SPAdes v. 3.15.5	39
GCF_031581715.1	Acinetobacter baumannii	Acinetobacter	470	HX_S57	current	Scaffold	2023-09-16	West China hospital of Sichuan university	PRJNA1014798	99.78	0.78	3412	SPAdes v. 3.15.5	39
GCF_031581745.1	Acinetobacter baumannii	Acinetobacter	470	HX_S53	current	Scaffold	2023-09-16	West China hospital of Sichuan university	PRJNA1014798	99.28	1.35	3566	SPAdes v. 3.15.5	39
GCF_031581785.1	Acinetobacter baumannii	Acinetobacter	470	HX_R49	current	Scaffold	2023-09-16	West China hospital of Sichuan university	PRJNA1014798	99.62	0.17	3681	SPAdes v. 3.15.5	39
GCF_031581805.1	Acinetobacter baumannii	Acinetobacter	470	HX_S55	current	Scaffold	2023-09-16	West China hospital of Sichuan university	PRJNA1014798	98.08	1.33	3248	SPAdes v. 3.15.5	39
GCF_031581815.1	Acinetobacter baumannii	Acinetobacter	470	HX_S54	current	Scaffold	2023-09-16	West China hospital of Sichuan university	PRJNA1014798	97.82	2.13	3428	SPAdes v. 3.15.5	39
GCF_031581845.1	Acinetobacter baumannii	Acinetobacter	470	HX_R69	current	Scaffold	2023-09-16	West China hospital of Sichuan university	PRJNA1014798	99.48	0.25	3709	SPAdes v. 3.15.5	39
GCF_031581865.1	Acinetobacter baumannii	Acinetobacter	470	HX_R70	current	Scaffold	2023-09-16	West China hospital of Sichuan university	PRJNA1014798	99.69	0.25	3742	SPAdes v. 3.15.5	39
GCF_031581895.1	Acinetobacter baumannii	Acinetobacter	470	HX_R64	current	Scaffold	2023-09-16	West China hospital of Sichuan university	PRJNA1014798	99.42	0.25	3699	SPAdes v. 3.15.5	39
GCF_031581915.1	Acinetobacter baumannii	Acinetobacter	470	HX_R61	current	Scaffold	2023-09-16	West China hospital of Sichuan university	PRJNA1014798	99.5	0.25	3798	SPAdes v. 3.15.5	39
GCF_031581945.1	Acinetobacter baumannii	Acinetobacter	470	HX_S47	current	Scaffold	2023-09-16	West China hospital of Sichuan university	PRJNA1014798	99.22	0.67	3359	SPAdes v. 3.15.5	39
GCF_031581965.1	Acinetobacter baumannii	Acinetobacter	470	HX_R68	current	Scaffold	2023-09-16	West China hospital of Sichuan university	PRJNA1014798	99.34	0.25	3688	SPAdes v. 3.15.5	39
GCF_031581975.1	Acinetobacter baumannii	Acinetobacter	470	HX_S44	current	Scaffold	2023-09-16	West China hospital of Sichuan university	PRJNA1014798	99.66	0.25	3617	SPAdes v. 3.15.5	39
GCF_031581985.1	Acinetobacter baumannii	Acinetobacter	470	HX_R62	current	Scaffold	2023-09-16	West China hospital of Sichuan university	PRJNA1014798	99.28	0.17	3738	SPAdes v. 3.15.5	39
GCF_031582025.1	Acinetobacter baumannii	Acinetobacter	470	HX_R63	current	Scaffold	2023-09-16	West China hospital of Sichuan university	PRJNA1014798	99.5	0.25	3799	SPAdes v. 3.15.5	39
GCF_031582045.1	Acinetobacter baumannii	Acinetobacter	470	HX_S67	current	Scaffold	2023-09-16	West China hospital of Sichuan university	PRJNA1014798	99.28	0.45	3468	SPAdes v. 3.15.5	39
GCF_031582055.1	Acinetobacter baumannii	Acinetobacter	470	HX_S68	current	Scaffold	2023-09-16	West China hospital of Sichuan university	PRJNA1014798	99.11	1.37	3713	SPAdes v. 3.15.5	39
GCF_031582075.1	Acinetobacter baumannii	Acinetobacter	470	HX_S69	current	Scaffold	2023-09-16	West China hospital of Sichuan university	PRJNA1014798	99.78	1.9	3511	SPAdes v. 3.15.5	39
GCF_031582095.1	Acinetobacter baumannii	Acinetobacter	470	HX_R75	current	Scaffold	2023-09-16	West China hospital of Sichuan university	PRJNA1014798	99.62	0.46	3658	SPAdes v. 3.15.5	39
GCF_031582125.1	Acinetobacter baumannii	Acinetobacter	470	HX_S66	current	Scaffold	2023-09-16	West China hospital of Sichuan university	PRJNA1014798	98.24	1.29	3325	SPAdes v. 3.15.5	39
GCF_031582145.1	Acinetobacter baumannii	Acinetobacter	470	HX_R57	current	Scaffold	2023-09-16	West China hospital of Sichuan university	PRJNA1014798	99.82	0.25	3796	SPAdes v. 3.15.5	39
GCF_031582165.1	Acinetobacter baumannii	Acinetobacter	470	HX_R67	current	Scaffold	2023-09-16	West China hospital of Sichuan university	PRJNA1014798	99.5	0.25	3787	SPAdes v. 3.15.5	39
GCF_031582175.1	Acinetobacter baumannii	Acinetobacter	470	HX_R50	current	Scaffold	2023-09-16	West China hospital of Sichuan university	PRJNA1014798	99.5	0.25	3801	SPAdes v. 3.15.5	39
GCF_031582205.1	Acinetobacter baumannii	Acinetobacter	470	HX_R65	current	Scaffold	2023-09-16	West China hospital of Sichuan university	PRJNA1014798	99.53	0.25	3763	SPAdes v. 3.15.5	39
GCF_031582215.1	Acinetobacter baumannii	Acinetobacter	470	HX_R66	current	Scaffold	2023-09-16	West China hospital of Sichuan university	PRJNA1014798	99.84	0.25	3742	SPAdes v. 3.15.5	39
GCF_031582245.1	Acinetobacter baumannii	Acinetobacter	470	HX_R59	current	Scaffold	2023-09-16	West China hospital of Sichuan university	PRJNA1014798	99.62	0.46	3732	SPAdes v. 3.15.5	39
GCF_031582255.1	Acinetobacter baumannii	Acinetobacter	470	HX_R56	current	Scaffold	2023-09-16	West China hospital of Sichuan university	PRJNA1014798	99.61	0.17	3845	SPAdes v. 3.15.5	39
GCF_031582285.1	Acinetobacter baumannii	Acinetobacter	470	HX_R58	current	Scaffold	2023-09-16	West China hospital of Sichuan university	PRJNA1014798	99.5	0.25	3804	SPAdes v. 3.15.5	39
GCF_031582305.1	Acinetobacter baumannii	Acinetobacter	470	HX_R55	current	Scaffold	2023-09-16	West China hospital of Sichuan university	PRJNA1014798	99.5	0.28	3691	SPAdes v. 3.15.5	39
GCF_031582315.1	Acinetobacter baumannii	Acinetobacter	470	HX_R48	current	Scaffold	2023-09-16	West China hospital of Sichuan university	PRJNA1014798	99.83	0.25	3761	SPAdes v. 3.15.5	39
GCF_031582345.1	Acinetobacter baumannii	Acinetobacter	470	HX_R60	current	Scaffold	2023-09-16	West China hospital of Sichuan university	PRJNA1014798	99.5	0.25	3800	SPAdes v. 3.15.5	39
GCF_031582365.1	Acinetobacter baumannii	Acinetobacter	470	HX_R40	current	Scaffold	2023-09-16	West China hospital of Sichuan university	PRJNA1014798	99.94	0.17	3848	SPAdes v. 3.15.5	39
GCF_031582385.1	Acinetobacter baumannii	Acinetobacter	470	HX_R53	current	Scaffold	2023-09-16	West China hospital of Sichuan university	PRJNA1014798	99.67	0.25	3715	SPAdes v. 3.15.5	39
GCF_031582395.1	Acinetobacter baumannii	Acinetobacter	470	HX_R52	current	Scaffold	2023-09-16	West China hospital of Sichuan university	PRJNA1014798	99.5	0.25	3796	SPAdes v. 3.15.5	39
GCF_031582415.1	Acinetobacter baumannii	Acinetobacter	470	HX_R41	current	Scaffold	2023-09-16	West China hospital of Sichuan university	PRJNA1014798	99.94	0.17	3718	SPAdes v. 3.15.5	39
GCF_031582445.1	Acinetobacter baumannii	Acinetobacter	470	HX_R54	current	Scaffold	2023-09-16	West China hospital of Sichuan university	PRJNA1014798	99.34	0.25	3692	SPAdes v. 3.15.5	39
GCF_031582465.1	Acinetobacter baumannii	Acinetobacter	470	HX_R51	current	Scaffold	2023-09-16	West China hospital of Sichuan university	PRJNA1014798	99	0.25	3587	SPAdes v. 3.15.5	39
GCF_031582485.1	Acinetobacter baumannii	Acinetobacter	470	HX_R46	current	Scaffold	2023-09-16	West China hospital of Sichuan university	PRJNA1014798	99.5	0.25	3800	SPAdes v. 3.15.5	39
GCF_031582495.1	Acinetobacter baumannii	Acinetobacter	470	HX_R47	current	Scaffold	2023-09-16	West China hospital of Sichuan university	PRJNA1014798	99.33	0.25	3687	SPAdes v. 3.15.5	39
GCF_031582525.1	Acinetobacter baumannii	Acinetobacter	470	HX_R43	current	Scaffold	2023-09-16	West China hospital of Sichuan university	PRJNA1014798	99.28	0.17	3760	SPAdes v. 3.15.5	39
GCF_031582565.1	Acinetobacter baumannii	Acinetobacter	470	HX_R44	current	Scaffold	2023-09-16	West China hospital of Sichuan university	PRJNA1014798	99.45	0.25	3802	SPAdes v. 3.15.5	39
GCF_031631075.1	Acinetobacter baumannii	Acinetobacter	470	ACIN00049	current	Scaffold	2023-09-18	University of Pittsburgh	PRJNA278289	99.95	3.83	4070	MaSuRCA v. 2.3.2	39
GCF_031631095.1	Acinetobacter baumannii	Acinetobacter	470	ACIN00051	current	Scaffold	2023-09-18	University of Pittsburgh	PRJNA278289	99.48	3.06	3831	MaSuRCA v. 2.3.2	39
GCF_031631115.1	Acinetobacter baumannii	Acinetobacter	470	ACIN00055	current	Scaffold	2023-09-18	University of Pittsburgh	PRJNA278289	99.1	4.08	4050	MaSuRCA v. 2.3.2	39
GCF_031631135.1	Acinetobacter baumannii	Acinetobacter	470	ACIN00134	current	Contig	2023-09-18	University of Pittsburgh	PRJNA278289	99.62	4.24	3832	MaSuRCA v. 2.3.2	39
GCF_031631155.1	Acinetobacter baumannii	Acinetobacter	470	ACIN00007	current	Scaffold	2023-09-18	University of Pittsburgh	PRJNA278289	99.95	5.54	4098	MaSuRCA v. 2.3.2	39
GCF_031631175.1	Acinetobacter baumannii	Acinetobacter	470	ACIN00004	current	Scaffold	2023-09-18	University of Pittsburgh	PRJNA278289	99.95	2.47	4040	MaSuRCA v. 2.3.2	39
GCF_031631195.1	Acinetobacter baumannii	Acinetobacter	470	ACIN00047	current	Scaffold	2023-09-18	University of Pittsburgh	PRJNA278289	99.11	3.39	3773	MaSuRCA v. 2.3.2	39
GCF_031631215.1	Acinetobacter baumannii	Acinetobacter	470	ACIN00005	current	Scaffold	2023-09-18	University of Pittsburgh	PRJNA278289	99.95	3.52	4085	MaSuRCA v. 2.3.2	39
GCF_031631255.1	Acinetobacter baumannii	Acinetobacter	470	ACIN00009	current	Scaffold	2023-09-18	University of Pittsburgh	PRJNA278289	99.8	2.84	4041	MaSuRCA v. 2.3.2	39
GCF_031632215.1	Acinetobacter baumannii	Acinetobacter	470	CUTNBT01	current	Contig	2023-09-18	Bishop Heber College	PRJNA1016231	99.67	0.53	3934	Unicycler v. 0.5.0	39
GCF_031921725.1	Acinetobacter baumannii	Acinetobacter	470	N35	current	Contig	2023-09-25	Zhejiang University	PRJNA554938	99.95	2.48	4465	SPAdes v. 3.10.1	39
GCF_031921765.1	Acinetobacter baumannii	Acinetobacter	470	N20	current	Contig	2023-09-25	Zhejiang University	PRJNA554938	99.95	1.56	4239	SPAdes v. 3.10.1	39.5
GCF_031921805.1	Acinetobacter baumannii	Acinetobacter	470	N19	current	Contig	2023-09-25	Zhejiang University	PRJNA554938	99.95	1.89	4442	SPAdes v. 3.10.1	39.5
GCF_031922205.1	Acinetobacter baumannii	Acinetobacter	470	17	current	Contig	2023-09-25	Zhejiang University	PRJNA554938	99.84	3.4	4316	SPAdes v. 3.10.1	39.5
GCF_031922225.1	Acinetobacter baumannii	Acinetobacter	470	8	current	Contig	2023-09-25	Zhejiang University	PRJNA554938	99.95	3.88	4627	SPAdes v. 3.10.1	40
GCF_031922345.1	Acinetobacter baumannii	Acinetobacter	470	4	current	Contig	2023-09-25	Zhejiang University	PRJNA554938	99.84	3.08	4333	SPAdes v. 3.10.1	39.5
GCF_031922355.1	Acinetobacter baumannii	Acinetobacter	470	18	current	Contig	2023-09-25	Zhejiang University	PRJNA554938	99.95	2.64	4267	SPAdes v. 3.10.1	39.5
GCF_031922405.1	Acinetobacter baumannii	Acinetobacter	470	3	current	Contig	2023-09-25	Zhejiang University	PRJNA554938	99.84	4.85	4532	SPAdes v. 3.10.1	40
GCF_031932265.1	Acinetobacter baumannii	Acinetobacter	470	AB5075-UW-pilB-mut	current	Contig	2023-09-25	The University of Texas at San Antonio	PRJNA1003928	99.57	0.17	3763	Unicycler v. Galaxy Version 0.5.0+galaxy1	39
GCF_031932305.1	Acinetobacter baumannii	Acinetobacter	470	AB5075-UW-pilA-mut	current	Contig	2023-09-25	The University of Texas at San Antonio	PRJNA1003928	99.57	0.17	3734	Unicycler v. Galaxy Version 0.5.0+galaxy1	39
GCF_031932325.1	Acinetobacter baumannii	Acinetobacter	470	AB5075-UW-trxA-mut	current	Contig	2023-09-25	The University of Texas at San Antonio	PRJNA1003928	99.57	0.17	3726	Unicycler v. Galaxy Version 0.5.0+galaxy1	39
GCF_031932345.1	Acinetobacter baumannii	Acinetobacter	470	AB5075-UW	current	Contig	2023-09-25	The University of Texas at San Antonio	PRJNA1003928	99.57	0.17	3727	Unicycler v. Galaxy Version 0.5.0+galaxy1	39
GCF_032250215.1	Acinetobacter baumannii	Acinetobacter	470	NNAb_2023.2	current	Contig	2023-10-01	I.N.Blokhina Research Institute of Epidemiology and Microbiology	PRJNA1010542	99.34	1.36	3706	SPAdes v. AUG-2023	39
GCF_032250235.1	Acinetobacter baumannii	Acinetobacter	470	NNAb_2023.1	current	Contig	2023-10-01	I.N.Blokhina Research Institute of Epidemiology and Microbiology	PRJNA1010542	99.34	0.28	3611	SPAdes v. AUG-2023	39
GCF_032250255.1	Acinetobacter baumannii	Acinetobacter	470	NNAb_2023.3	current	Scaffold	2023-10-01	I.N.Blokhina Research Institute of Epidemiology and Microbiology	PRJNA1010542	98.47	0.17	3711	SPAdes v. AUG-2023	39
GCF_032250295.1	Acinetobacter baumannii	Acinetobacter	470	NNAb_2023.4	current	Contig	2023-10-01	I.N.Blokhina Research Institute of Epidemiology and Microbiology	PRJNA1010542	99.72	0.36	3810	SPAdes v. AUG-2023	39
GCF_032250315.1	Acinetobacter baumannii	Acinetobacter	470	NNAb_2023.5	current	Contig	2023-10-01	I.N.Blokhina Research Institute of Epidemiology and Microbiology	PRJNA1010542	99.72	0.36	3729	SPAdes v. AUG-2023	39
GCF_032251735.1	Acinetobacter baumannii	Acinetobacter	470	LACPHL-BACT-2023-00113	current	Contig	2023-10-01	Los Angeles County Public Health Lab microbial pathogen submission group	PRJNA1004324	99.94	0.17	3780	Shovill-SKESA v. v1.1.0	39
GCF_032251775.1	Acinetobacter baumannii	Acinetobacter	470	LACPHL-BACT-2023-00086	current	Contig	2023-10-01	Los Angeles County Public Health Lab microbial pathogen submission group	PRJNA1004324	99.27	0.17	3692	Shovill-SKESA v. v1.1.0	39
GCF_032251815.1	Acinetobacter baumannii	Acinetobacter	470	LACPHL-BACT-2023-00107	current	Contig	2023-10-01	Los Angeles County Public Health Lab microbial pathogen submission group	PRJNA1004324	99.86	0.25	3686	Shovill-SKESA v. v1.1.0	39
GCF_032251855.1	Acinetobacter baumannii	Acinetobacter	470	LACPHL-BACT-2023-00105	current	Contig	2023-10-01	Los Angeles County Public Health Lab microbial pathogen submission group	PRJNA1004324	98.51	0.25	3647	Shovill-SKESA v. v1.1.0	39
GCF_032251955.1	Acinetobacter baumannii	Acinetobacter	470	LACPHL-BACT-2023-00109	current	Contig	2023-10-01	Los Angeles County Public Health Lab microbial pathogen submission group	PRJNA1004324	99.94	0.17	3719	Shovill-SKESA v. v1.1.0	39
GCF_032251975.1	Acinetobacter baumannii	Acinetobacter	470	LACPHL-BACT-2023-00104	current	Contig	2023-10-01	Los Angeles County Public Health Lab microbial pathogen submission group	PRJNA1004324	99.89	0.25	3796	Shovill-SKESA v. v1.1.0	39
GCF_032251995.1	Acinetobacter baumannii	Acinetobacter	470	LACPHL-BACT-2023-00100	current	Contig	2023-10-01	Los Angeles County Public Health Lab microbial pathogen submission group	PRJNA1004324	99.79	0.25	3798	Shovill-SKESA v. v1.1.0	39
GCF_032252035.1	Acinetobacter baumannii	Acinetobacter	470	LACPHL-BACT-2023-00103	current	Contig	2023-10-01	Los Angeles County Public Health Lab microbial pathogen submission group	PRJNA1004324	99.94	0.17	3702	Shovill-SKESA v. v1.1.0	39
GCF_032252075.1	Acinetobacter baumannii	Acinetobacter	470	LACPHL-BACT-2023-00102	current	Contig	2023-10-01	Los Angeles County Public Health Lab microbial pathogen submission group	PRJNA1004324	99.42	0.17	3667	Shovill-SKESA v. v1.1.0	39
GCF_032252095.1	Acinetobacter baumannii	Acinetobacter	470	LACPHL-BACT-2023-00091	current	Contig	2023-10-01	Los Angeles County Public Health Lab microbial pathogen submission group	PRJNA1004324	99.72	0.68	3648	Shovill-SKESA v. v1.1.0	39
GCF_032252115.1	Acinetobacter baumannii	Acinetobacter	470	LACPHL-BACT-2023-00101	current	Contig	2023-10-01	Los Angeles County Public Health Lab microbial pathogen submission group	PRJNA1004324	99.27	0.29	3445	Shovill-SKESA v. v1.1.0	39
GCF_032252215.1	Acinetobacter baumannii	Acinetobacter	470	LACPHL-BACT-2023-00089	current	Contig	2023-10-01	Los Angeles County Public Health Lab microbial pathogen submission group	PRJNA1004324	99.27	0.17	3573	Shovill-SKESA v. v1.1.0	39
GCF_032252295.1	Acinetobacter baumannii	Acinetobacter	470	LACPHL-BACT-2023-00084	current	Contig	2023-10-01	Los Angeles County Public Health Lab microbial pathogen submission group	PRJNA1004324	99.92	0.17	3748	Shovill-SKESA v. v1.1.0	39
GCF_032252315.1	Acinetobacter baumannii	Acinetobacter	470	LACPHL-BACT-2023-00083	current	Contig	2023-10-01	Los Angeles County Public Health Lab microbial pathogen submission group	PRJNA1004324	98.94	0.25	3530	Shovill-SKESA v. v1.1.0	39
GCF_032252335.1	Acinetobacter baumannii	Acinetobacter	470	LACPHL-BACT-2023-00119	current	Contig	2023-10-01	Los Angeles County Public Health Lab microbial pathogen submission group	PRJNA1004324	99.69	0.08	3763	Shovill-SKESA v. v1.1.0	39
GCF_032252355.1	Acinetobacter baumannii	Acinetobacter	470	LACPHL-BACT-2023-00117	current	Contig	2023-10-01	Los Angeles County Public Health Lab microbial pathogen submission group	PRJNA1004324	99.78	0.25	3516	Shovill-SKESA v. v1.1.0	39
GCF_032252395.1	Acinetobacter baumannii	Acinetobacter	470	LACPHL-BACT-2023-00120	current	Contig	2023-10-01	Los Angeles County Public Health Lab microbial pathogen submission group	PRJNA1004324	99.9	0.17	3706	Shovill-SKESA v. v1.1.0	39
GCF_032252425.1	Acinetobacter baumannii	Acinetobacter	470	LACPHL-BACT-2023-00118	current	Contig	2023-10-01	Los Angeles County Public Health Lab microbial pathogen submission group	PRJNA1004324	99.94	0.25	3721	Shovill-SKESA v. v1.1.0	39
GCF_032252455.1	Acinetobacter baumannii	Acinetobacter	470	LACPHL-BACT-2023-00115	current	Contig	2023-10-01	Los Angeles County Public Health Lab microbial pathogen submission group	PRJNA1004324	99.42	0.17	3552	Shovill-SKESA v. v1.1.0	39
GCF_032252475.1	Acinetobacter baumannii	Acinetobacter	470	LACPHL-BACT-2023-00108	current	Contig	2023-10-01	Los Angeles County Public Health Lab microbial pathogen submission group	PRJNA1004324	99.69	0.25	3759	Shovill-SKESA v. v1.1.0	39
GCF_032302215.1	Acinetobacter baumannii	Acinetobacter	470	A103	current	Contig	2023-10-03	ICMR-National Institute of Cholera and Enteric Diseases	PRJNA762653	99.52	1.06	3480	shovill v. 0.9.0	38.5
GCF_032461485.1	Acinetobacter baumannii	Acinetobacter	470	AcbU281_122	current	Contig	2023-10-07	Index Medical College, Hospital and Research Centre, Malwanchal University	PRJNA1022592	99.64	1.1	3571	SPAdes v. 1	39
GCF_032461515.1	Acinetobacter baumannii	Acinetobacter	470	AcbB365_126	current	Contig	2023-10-07	Index Medical College, Hospital and Research Centre, Malwanchal University	PRJNA1022592	99.83	0.25	3699	SPAdes v. 1	39
GCF_032461845.1	Acinetobacter baumannii	Acinetobacter	470	NNAb 2460	current	Scaffold	2023-10-07	NNIIEM name acad.I.N. Blokhina	PRJNA1023161	99.38	0.25	3667	SPAdes v. v3.13.1	39
GCF_032461955.1	Acinetobacter baumannii	Acinetobacter	470	NNAb 2461	current	Scaffold	2023-10-07	NNIIEM name acad.I.N. Blokhina	PRJNA1023179	99.67	0.32	3680	SPAdes v. v3.13.1	39
GCF_032464125.1	Acinetobacter baumannii	Acinetobacter	470	H114	current	Scaffold	2023-10-08	Max Rubner-Institut	PRJNA906762	98.93	0.25	3460	Geneious assembler v. v2020.1	39
GCF_032464165.1	Acinetobacter baumannii	Acinetobacter	470	H105	current	Contig	2023-10-08	Max Rubner-Institut	PRJNA906762	99.54	0.25	3783	Geneious assembler v. v2020.1	39
GCF_032464185.1	Acinetobacter baumannii	Acinetobacter	470	H113	current	Contig	2023-10-08	Max Rubner-Institut	PRJNA906762	99.54	0.17	3710	Geneious assembler v. v2020.1	39
GCF_032803565.1	Acinetobacter baumannii	Acinetobacter	470	NNAb 2476	current	Scaffold	2023-10-17	NNIIEM name acad.I.N. Blokhina	PRJNA1027260	99.82	0.53	3666	SPAdes v. v3.13.1	39
GCF_032803625.1	Acinetobacter baumannii	Acinetobacter	470	NNAb 2477	current	Scaffold	2023-10-17	NNIIEM name acad.I.N. Blokhina	PRJNA1027263	98.88	1.24	3871	SPAdes v. v3.13.1	39
GCF_032803645.1	Acinetobacter baumannii	Acinetobacter	470	NNAb 2463	current	Scaffold	2023-10-17	NNIIEM name acad.I.N. Blokhina	PRJNA1027253	99.78	0.25	3631	SPAdes v. v3.13.1	39.5
GCF_032822615.1	Acinetobacter baumannii	Acinetobacter	470	SAAb472	current	Complete Genome	2023-10-18	University of Technology Sydney	PRJNA949389	99.61	0.36	3410	Trycycler v. 0.5.4	39
GCF_032843185.1	Acinetobacter baumannii	Acinetobacter	470	NNAb 2478	current	Scaffold	2023-10-18	NNIIEM name acad.I.N. Blokhina	PRJNA1027615	99.87	0.53	3721	SPAdes v. v3.13.1	39
GCF_032843205.1	Acinetobacter baumannii	Acinetobacter	470	NNAb 2479	current	Scaffold	2023-10-18	NNIIEM name acad.I.N. Blokhina	PRJNA1027617	99.56	0.17	3739	SPAdes v. v3.13.1	39
GCF_032843225.1	Acinetobacter baumannii	Acinetobacter	470	NNAb 2480	current	Scaffold	2023-10-18	NNIIEM name acad.I.N. Blokhina	PRJNA1027626	99.2	0.18	3628	SPAdes v. v3.13.1	39.5
GCF_032843245.1	Acinetobacter baumannii	Acinetobacter	470	NNAb 2481	current	Scaffold	2023-10-18	NNIIEM name acad.I.N. Blokhina	PRJNA1027628	99.38	0.25	3692	SPAdes v. v3.13.1	39
GCF_032940115.1	Acinetobacter baumannii	Acinetobacter	470	IK48	current	Contig	2023-10-23	University of Manitoba	PRJNA819071	99.74	0.27	3504	SPAdes v. 3.12.0	39
GCF_032940275.1	Acinetobacter baumannii	Acinetobacter	470	MST-SNC-24	current	Contig	2023-10-23	University of Manitoba	PRJNA819071	99.86	0.62	3667	SPAdes v. 3.12.0	39
GCF_032940295.1	Acinetobacter baumannii	Acinetobacter	470	IK46	current	Contig	2023-10-23	University of Manitoba	PRJNA819071	99.94	0.2	3537	SPAdes v. 3.12.0	39
GCF_032940305.1	Acinetobacter baumannii	Acinetobacter	470	MST-SNC-8	current	Contig	2023-10-23	University of Manitoba	PRJNA819071	99.94	0.9	3575	SPAdes v. 3.12.0	39
GCF_032940335.1	Acinetobacter baumannii	Acinetobacter	470	MST-SNC-253	current	Contig	2023-10-23	University of Manitoba	PRJNA819071	99.94	0.53	3632	SPAdes v. 3.12.0	39
GCF_032940395.1	Acinetobacter baumannii	Acinetobacter	470	MST-SNC-9	current	Contig	2023-10-23	University of Manitoba	PRJNA819071	99.94	0.73	3369	SPAdes v. 3.12.0	39
GCF_032940475.1	Acinetobacter baumannii	Acinetobacter	470	MST-SNC-5	current	Contig	2023-10-23	University of Manitoba	PRJNA819071	99.61	0.32	3439	SPAdes v. 3.12.0	39
GCF_032940515.1	Acinetobacter baumannii	Acinetobacter	470	AcS19	current	Contig	2023-10-23	University of Manitoba	PRJNA819071	98.38	1.94	3498	SPAdes v. 3.12.0	39
GCF_032940525.1	Acinetobacter baumannii	Acinetobacter	470	AcS18	current	Contig	2023-10-23	University of Manitoba	PRJNA819071	97.27	2.67	3351	SPAdes v. 3.12.0	39
GCF_032940585.1	Acinetobacter baumannii	Acinetobacter	470	AcS17	current	Contig	2023-10-23	University of Manitoba	PRJNA819071	98.2	1.64	3623	SPAdes v. 3.12.0	39
GCF_032940695.1	Acinetobacter baumannii	Acinetobacter	470	AcS9	current	Contig	2023-10-23	University of Manitoba	PRJNA819071	98.11	1.36	3692	SPAdes v. 3.12.0	39
GCF_032940715.1	Acinetobacter baumannii	Acinetobacter	470	IK42	current	Contig	2023-10-23	University of Manitoba	PRJNA819071	99.86	0.1	3508	SPAdes v. 3.12.0	38.5
GCF_032940755.1	Acinetobacter baumannii	Acinetobacter	470	IK37	current	Contig	2023-10-23	University of Manitoba	PRJNA819071	97.06	2.01	3475	SPAdes v. 3.12.0	39
GCF_032940805.1	Acinetobacter baumannii	Acinetobacter	470	IK38	current	Contig	2023-10-23	University of Manitoba	PRJNA819071	99.61	0.77	3500	SPAdes v. 3.12.0	39
GCF_032940815.1	Acinetobacter baumannii	Acinetobacter	470	IK41	current	Contig	2023-10-23	University of Manitoba	PRJNA819071	96.91	1.55	3433	SPAdes v. 3.12.0	39
GCF_032940855.1	Acinetobacter baumannii	Acinetobacter	470	IK36	current	Contig	2023-10-23	University of Manitoba	PRJNA819071	99.43	0.28	3543	SPAdes v. 3.12.0	39
GCF_032940975.1	Acinetobacter baumannii	Acinetobacter	470	IK34	current	Contig	2023-10-23	University of Manitoba	PRJNA819071	99.79	0.42	3717	SPAdes v. 3.12.0	39
GCF_032940995.1	Acinetobacter baumannii	Acinetobacter	470	IK33	current	Contig	2023-10-23	University of Manitoba	PRJNA819071	98.11	3.76	3420	SPAdes v. 3.12.0	39
GCF_032941005.1	Acinetobacter baumannii	Acinetobacter	470	IK29	current	Contig	2023-10-23	University of Manitoba	PRJNA819071	99.24	1.43	3545	SPAdes v. 3.12.0	39
GCF_032941065.1	Acinetobacter baumannii	Acinetobacter	470	IK28	current	Contig	2023-10-23	University of Manitoba	PRJNA819071	99.24	1.43	3545	SPAdes v. 3.12.0	39
GCF_032941085.1	Acinetobacter baumannii	Acinetobacter	470	IK32	current	Contig	2023-10-23	University of Manitoba	PRJNA819071	99.44	0.25	3737	SPAdes v. 3.12.0	39
GCF_032941225.1	Acinetobacter baumannii	Acinetobacter	470	IK27	current	Contig	2023-10-23	University of Manitoba	PRJNA819071	98.23	1.16	3728	SPAdes v. 3.12.0	39
GCF_032941245.1	Acinetobacter baumannii	Acinetobacter	470	IK26	current	Contig	2023-10-23	University of Manitoba	PRJNA819071	98.79	1.17	3391	SPAdes v. 3.12.0	39
GCF_032941335.1	Acinetobacter baumannii	Acinetobacter	470	IK21	current	Contig	2023-10-23	University of Manitoba	PRJNA819071	96.82	1.37	3370	SPAdes v. 3.12.0	39
GCF_032941345.1	Acinetobacter baumannii	Acinetobacter	470	IK20	current	Contig	2023-10-23	University of Manitoba	PRJNA819071	98.79	0.25	3465	SPAdes v. 3.12.0	39
GCF_032941395.1	Acinetobacter baumannii	Acinetobacter	470	IK19	current	Contig	2023-10-23	University of Manitoba	PRJNA819071	98.82	1.14	3350	SPAdes v. 3.12.0	39
GCF_032941605.1	Acinetobacter baumannii	Acinetobacter	470	IK14	current	Contig	2023-10-23	University of Manitoba	PRJNA819071	99.65	1.39	3476	SPAdes v. 3.12.0	39
GCF_032941635.1	Acinetobacter baumannii	Acinetobacter	470	IK13	current	Contig	2023-10-23	University of Manitoba	PRJNA819071	99.65	1.39	3532	SPAdes v. 3.12.0	39
GCF_032941655.1	Acinetobacter baumannii	Acinetobacter	470	IK12	current	Contig	2023-10-23	University of Manitoba	PRJNA819071	99.94	1.04	3612	SPAdes v. 3.12.0	39
GCF_032941715.1	Acinetobacter baumannii	Acinetobacter	470	IK11	current	Contig	2023-10-23	University of Manitoba	PRJNA819071	99.94	1.04	3612	SPAdes v. 3.12.0	39
GCF_032944235.1	Acinetobacter baumannii	Acinetobacter	470	IK16	current	Contig	2023-10-23	University of Manitoba	PRJNA819071	99.91	0.7	3656	SPAdes v. 3.12.0	39
GCF_032944255.1	Acinetobacter baumannii	Acinetobacter	470	IK17	current	Contig	2023-10-23	University of Manitoba	PRJNA819071	98.94	0.93	3448	SPAdes v. 3.12.0	39
GCF_033030705.1	Acinetobacter baumannii	Acinetobacter	470	ZAT-E765.1	current	Contig	2023-10-25	University of Oxford	PRJNA971772	99.56	0.4	3904	unicycler v. 4.9	39
GCF_033030945.1	Acinetobacter baumannii	Acinetobacter	470	RU-E355	current	Contig	2023-10-25	University of Oxford	PRJNA971772	99.44	0.5	3452	unicycler v. 4.9	39
GCF_033031075.1	Acinetobacter baumannii	Acinetobacter	470	RU-E319	current	Contig	2023-10-25	University of Oxford	PRJNA971772	98.86	0.5	3873	unicycler v. 4.9	39
GCF_033031125.1	Acinetobacter baumannii	Acinetobacter	470	RU-E233	current	Contig	2023-10-25	University of Oxford	PRJNA971772	99.61	0.72	3722	unicycler v. 4.9	39
GCF_033031145.1	Acinetobacter baumannii	Acinetobacter	470	RU-E131.1	current	Contig	2023-10-25	University of Oxford	PRJNA971772	98.86	1.01	3772	unicycler v. 4.9	39
GCF_033031165.1	Acinetobacter baumannii	Acinetobacter	470	RU-E125	current	Contig	2023-10-25	University of Oxford	PRJNA971772	97.65	1.24	3680	unicycler v. 4.9	39
GCF_033034015.1	Acinetobacter baumannii	Acinetobacter	470	NKE-84-2	current	Contig	2023-10-25	University of Oxford	PRJNA971772	99.27	1.31	3724	unicycler v. 4.9	39
GCF_033034115.1	Acinetobacter baumannii	Acinetobacter	470	NKE-197A	current	Contig	2023-10-25	University of Oxford	PRJNA971772	98.82	1.1	3951	unicycler v. 4.9	39
GCF_033101415.1	Acinetobacter baumannii	Acinetobacter	470	CGH_1009	current	Contig	2023-10-29	The University of Sydney	PRJNA992947	99.83	0.25	3606	SPADES v. 3.15.5	39
GCF_033101475.1	Acinetobacter baumannii	Acinetobacter	470	SGH_1015	current	Contig	2023-10-29	The University of Sydney	PRJNA992947	99.83	0.25	3602	SPADES v. 3.15.5	39
GCF_033101495.1	Acinetobacter baumannii	Acinetobacter	470	MDRACBA_2b	current	Contig	2023-10-29	The University of Sydney	PRJNA992947	99.29	0.25	3728	SPADES v. 3.15.5	39
GCF_033101515.1	Acinetobacter baumannii	Acinetobacter	470	CGH_1107	current	Contig	2023-10-29	The University of Sydney	PRJNA992947	99.83	0.25	3683	SPADES v. 3.15.5	39
GCF_033101535.1	Acinetobacter baumannii	Acinetobacter	470	CSSGH_1003	current	Contig	2023-10-29	The University of Sydney	PRJNA992947	99.83	0.25	3590	SPADES v. 3.15.5	39
GCF_033101555.1	Acinetobacter baumannii	Acinetobacter	470	SGH 0908	current	Contig	2023-10-29	The University of Sydney	PRJNA992947	99.5	0.25	3733	SPADES v. 3.15.5	39
GCF_033101575.1	Acinetobacter baumannii	Acinetobacter	470	TTSH_ACBA_114	current	Contig	2023-10-29	The University of Sydney	PRJNA992947	99.64	0.25	3603	SPADES v. 3.15.5	39
GCF_033101595.1	Acinetobacter baumannii	Acinetobacter	470	CGH_1101	current	Contig	2023-10-29	The University of Sydney	PRJNA992947	99.83	0.25	3589	SPADES v. 3.15.5	39
GCF_033101615.1	Acinetobacter baumannii	Acinetobacter	470	TTSH_ACBA_107	current	Contig	2023-10-29	The University of Sydney	PRJNA992947	99.83	0.25	3662	SPADES v. 3.15.5	39
GCF_033101635.1	Acinetobacter baumannii	Acinetobacter	470	TTSH_ACBA_104	current	Contig	2023-10-29	The University of Sydney	PRJNA992947	99.83	0.25	3586	SPADES v. 3.15.5	39
GCF_033101655.1	Acinetobacter baumannii	Acinetobacter	470	TTSH_ACBA_113	current	Contig	2023-10-29	The University of Sydney	PRJNA992947	99.83	0.25	3581	SPADES v. 3.15.5	39
GCF_033101675.1	Acinetobacter baumannii	Acinetobacter	470	TTSH_ACBA_103	current	Contig	2023-10-29	The University of Sydney	PRJNA992947	99.83	0.25	3595	SPADES v. 3.15.5	39
GCF_033101695.1	Acinetobacter baumannii	Acinetobacter	470	CGH_1004	current	Contig	2023-10-29	The University of Sydney	PRJNA992947	99.83	0.25	3588	SPADES v. 3.15.5	39
GCF_033101715.1	Acinetobacter baumannii	Acinetobacter	470	CGH_1007	current	Contig	2023-10-29	The University of Sydney	PRJNA992947	99.83	0.25	3582	SPADES v. 3.15.5	39
GCF_033101735.1	Acinetobacter baumannii	Acinetobacter	470	CGH_1109	current	Contig	2023-10-29	The University of Sydney	PRJNA992947	99.83	0.25	3699	SPADES v. 3.15.5	39
GCF_033101755.1	Acinetobacter baumannii	Acinetobacter	470	SGH_1016	current	Contig	2023-10-29	The University of Sydney	PRJNA992947	99.83	0.25	3681	SPADES v. 3.15.5	39
GCF_033101775.1	Acinetobacter baumannii	Acinetobacter	470	MDRACBA_3b	current	Contig	2023-10-29	The University of Sydney	PRJNA992947	99.45	0.25	3732	SPADES v. 3.15.5	39
GCF_033101795.1	Acinetobacter baumannii	Acinetobacter	470	SGH_1014	current	Contig	2023-10-29	The University of Sydney	PRJNA992947	99.83	0.25	3602	SPADES v. 3.15.5	39
GCF_033101835.1	Acinetobacter baumannii	Acinetobacter	470	MDRACBA_2a	current	Contig	2023-10-29	The University of Sydney	PRJNA992947	99.83	0.25	3760	SPADES v. 3.15.5	39
GCF_033142715.1	Acinetobacter baumannii	Acinetobacter	470	A3569	current	Contig	2023-10-30	University Hospital of Larissa	PRJNA1018864	98.36	0.54	3712	SPAdes v. 3.15.5	39
GCF_033142775.1	Acinetobacter baumannii	Acinetobacter	470	A3557	current	Contig	2023-10-30	University Hospital of Larissa	PRJNA1018864	98.43	0.54	3694	SPAdes v. 3.15.5	39
GCF_033142795.1	Acinetobacter baumannii	Acinetobacter	470	A3232	current	Contig	2023-10-30	University Hospital of Larissa	PRJNA1018864	98.49	1.27	3616	SPAdes v. 3.15.5	39
GCF_033142815.1	Acinetobacter baumannii	Acinetobacter	470	A3496	current	Contig	2023-10-30	University Hospital of Larissa	PRJNA1018864	98.75	0.91	3957	SPAdes v. 3.15.5	39
GCF_033181005.1	Acinetobacter baumannii	Acinetobacter	470	SNUBHAB0291	current	Complete Genome	2023-11-01	Seoul National University	PRJNA1027604	99.33	0.25	3716	FLYE v. 2.9.2	39
GCF_033181805.1	Acinetobacter baumannii	Acinetobacter	470	SNUBHAB0277	current	Complete Genome	2023-11-01	Seoul National University	PRJNA1027604	99.61	0.17	3702	FLYE v. 2.6	39
GCF_033187155.1	Acinetobacter baumannii	Acinetobacter	470	ABO21-A064	current	Complete Genome	2023-11-01	Inserm	PRJNA1023193	99.89	0.17	3503	Unicycler v. 0.4.9	39
GCF_033187975.1	Acinetobacter baumannii	Acinetobacter	470	ABO21-A063	current	Complete Genome	2023-11-01	Inserm	PRJNA1023193	99.8	0.17	3481	Unicycler v. 0.4.9	39
GCF_033188675.1	Acinetobacter baumannii	Acinetobacter	470	ABO21-A061	current	Complete Genome	2023-11-01	Inserm	PRJNA1023193	99.8	0.17	3486	Unicycler v. 0.4.9	39
GCF_033189435.1	Acinetobacter baumannii	Acinetobacter	470	ABO21-A059	current	Complete Genome	2023-11-01	Inserm	PRJNA1023193	99.89	0.17	3465	Unicycler v. 0.4.9	39
GCF_033189955.1	Acinetobacter baumannii	Acinetobacter	470	ABO21-A058	current	Complete Genome	2023-11-01	Inserm	PRJNA1023193	99.78	0.17	3580	Unicycler v. 0.4.9	39
GCF_033189995.1	Acinetobacter baumannii	Acinetobacter	470	ABO21-A057	current	Complete Genome	2023-11-01	Inserm	PRJNA1023193	99.72	0.17	3475	Unicycler v. 0.4.9	39
GCF_033190015.1	Acinetobacter baumannii	Acinetobacter	470	ABO21-A051	current	Complete Genome	2023-11-01	Inserm	PRJNA1023193	99.69	0.88	3533	Unicycler v. 0.4.9	39
GCF_033190095.1	Acinetobacter baumannii	Acinetobacter	470	ABO21-A045	current	Complete Genome	2023-11-01	Inserm	PRJNA1023193	99.29	0.4	3565	Unicycler v. 0.4.9	38.5
GCF_033190675.1	Acinetobacter baumannii	Acinetobacter	470	ABO21-A022	current	Complete Genome	2023-11-01	Inserm	PRJNA1023193	99.8	0.17	3478	Unicycler v. 0.4.9	39
GCF_033190815.1	Acinetobacter baumannii	Acinetobacter	470	ABO21-A020	current	Complete Genome	2023-11-01	Inserm	PRJNA1023193	99.72	0.17	3479	Unicycler v. 0.4.9	39
GCF_033191195.1	Acinetobacter baumannii	Acinetobacter	470	ABO21-A003	current	Complete Genome	2023-11-01	Inserm	PRJNA1023193	99.72	0.17	3475	Unicycler v. 0.4.9	39
GCF_033191435.1	Acinetobacter baumannii	Acinetobacter	470	ABO21-A002	current	Complete Genome	2023-11-01	CIRI	PRJNA1023193	99.72	0.17	3468	Unicycler v. 0.4.9	39
GCF_033192035.1	Acinetobacter baumannii	Acinetobacter	470	ABO21-A001	current	Complete Genome	2023-11-01	CIRI	PRJNA1023193	98	0.62	3569	Unicycler v. 0.4.9	39
GCF_033194575.1	Acinetobacter baumannii	Acinetobacter	470	FJ16CWMH	current	Contig	2023-11-01	University of Otago	PRJNA1001798	98.96	0.25	3747	unicycler v. 3.15.4	39
GCF_033194595.1	Acinetobacter baumannii	Acinetobacter	470	FJ20_2019	current	Contig	2023-11-01	University of Otago	PRJNA1001798	99.72	0.25	3764	Unicycler v. 3	39
GCF_033345455.1	Acinetobacter baumannii	Acinetobacter	470	OYA S31	current	Contig	2023-11-05	Federal university oye ekiti	PRJNA1031806	99.92	1.92	3567	Unicycler v. 0.4.8	39
GCF_033378905.1	Acinetobacter baumannii	Acinetobacter	470	SCCH67:Ab99974	current	Contig	2023-11-06	N.F.Gamaleya National Research Center for Epidemiology and Microbiology	PRJNA561493	99.55	0.25	3739	SPAdes v. 3.13.0	39
GCF_033378915.2	Acinetobacter baumannii	Acinetobacter	470	SCCH68:Ab991128	current	Complete Genome	2024-06-26	N.F.Gamaleya National Research Center for Epidemiology and Microbiology	PRJNA561493	99.38	0.25	3758	CLC Genomics workbench v. 21; SPAdes v. 3.13.0	39
GCF_033378945.1	Acinetobacter baumannii	Acinetobacter	470	SCCH65:Ab561520	current	Contig	2023-11-06	N.F.Gamaleya National Research Center for Epidemiology and Microbiology	PRJNA561493	99.44	0.17	3713	SPAdes v. 3.13.0	39
GCF_033446705.1	Acinetobacter baumannii	Acinetobacter	470	17A1903	current	Contig	2023-11-08	University Hospital of Besancon	PRJNA838428	99.75	0.95	3711	shovill-spades v. 3.14.0	39
GCF_033469325.1	Acinetobacter baumannii	Acinetobacter	470	ABO21-A049	current	Complete Genome	2023-11-09	Inserm	PRJNA1023193	99.78	0.34	3600	Unicycler v. 0.4.9	39
GCF_033541955.1	Acinetobacter baumannii	Acinetobacter	470	A74	current	Contig	2023-11-11	The University of Sydney	PRJNA812061	99.85	0.17	3681	SPAdes v. 3.15.5	39
GCF_033549925.1	Acinetobacter baumannii	Acinetobacter	470	NNAb 2483	current	Scaffold	2023-11-12	NNIIEM name acad.I.N. Blokhina	PRJNA1028946	99.03	0.22	3706	SPAdes v. v3.13.1	39.5
GCF_033549945.1	Acinetobacter baumannii	Acinetobacter	470	NNAb 2484	current	Scaffold	2023-11-12	NNIIEM name acad.I.N. Blokhina	PRJNA1028947	99.39	0.17	3705	SPAdes v. v3.13.1	39.5
GCF_033612615.1	Acinetobacter baumannii	Acinetobacter	470	JBAB	current	Complete Genome	2023-11-14	National Institute of Agricultural Science	PRJNA995413	99.94	0.65	3342	HGAP v. 10.1.0.119588	39
GCF_033791045.1	Acinetobacter baumannii	Acinetobacter	470	Ab10 EryRes	current	Contig	2023-11-17	UiTM Cawangan Sarawak Kampus Mukah	PRJNA881790	98.4	0.7	3375	Unicycler v. 0.4.8	39
GCF_033802265.1	Acinetobacter baumannii	Acinetobacter	470	MRSN825514	current	Contig	2023-11-18	The University of Sydney	PRJNA1000639	99.78	0.17	3673	SPAdes v. 3.15	39
GCF_033843175.1	Acinetobacter baumannii	Acinetobacter	470	48_n	current	Contig	2023-11-20	The University of Sydney	PRJNA893697	98.74	0.82	4090	SPAdes v. 3.15	39
GCF_033844125.1	Acinetobacter baumannii	Acinetobacter	470	B 22903	current	Contig	2023-11-20	UiTM Cawangan Sarawak Kampus Mukah	PRJNA881790	98.06	0.76	3312	Unicycler v. 0.4.8	39
GCF_034065435.1	Acinetobacter baumannii	Acinetobacter	470	KFSH-Pa31	current	Contig	2023-12-04	King Abdullah University Science and Technology	PRJNA1044301	99.94	0.25	3786	SPAdes v. 3.15.5	39
GCF_034081005.1	Acinetobacter baumannii	Acinetobacter	470	HNZZ130D	current	Complete Genome	2023-12-04	Henan Agricultural University	PRJNA1043602	99.38	0.17	3525	Unicycler v. v0.5.0	39
GCF_034083075.1	Acinetobacter baumannii	Acinetobacter	470	HNNY86G	current	Complete Genome	2023-12-04	Henan Agricultural University	PRJNA1043609	99.94	NA	3648	Unicycler v. v0.5.0	39
GCF_034126645.1	Acinetobacter baumannii	Acinetobacter	470	2023CK-01487	current	Complete Genome	2024-02-01	Utah Public Health Laboratory Infectious Disease submission group	PRJNA812595	99.94	0.17	3808	Unicycler v. 0.5.0	39
GCF_034126905.1	Acinetobacter baumannii	Acinetobacter	470	2023CK-01486	current	Complete Genome	2024-02-01	Utah Public Health Laboratory Infectious Disease submission group	PRJNA812595	99.79	0.17	3718	Unicycler v. 0.5.0	39
GCF_034258745.1	Acinetobacter baumannii	Acinetobacter	470	LACPHL-BACT-2023-00158	current	Contig	2023-12-09	Los Angeles County Public Health Lab microbial pathogen submission group	PRJNA1004324	99.75	0.17	3790	Shovill-SKESA v. v1.1.0	39
GCF_034258765.1	Acinetobacter baumannii	Acinetobacter	470	LACPHL-BACT-2023-00147	current	Contig	2023-12-09	Los Angeles County Public Health Lab microbial pathogen submission group	PRJNA1004324	99.94	0.17	3708	Shovill-SKESA v. v1.1.0	39
GCF_034258825.1	Acinetobacter baumannii	Acinetobacter	470	LACPHL-BACT-2023-00139	current	Contig	2023-12-09	Los Angeles County Public Health Lab microbial pathogen submission group	PRJNA1004324	99.94	0.65	3571	Shovill-SKESA v. v1.1.0	39
GCF_034258845.1	Acinetobacter baumannii	Acinetobacter	470	LACPHL-BACT-2023-00137	current	Contig	2023-12-09	Los Angeles County Public Health Lab microbial pathogen submission group	PRJNA1004324	99.94	0.17	3762	Shovill-SKESA v. v1.1.0	39
GCF_034258865.1	Acinetobacter baumannii	Acinetobacter	470	LACPHL-BACT-2023-00136	current	Contig	2023-12-09	Los Angeles County Public Health Lab microbial pathogen submission group	PRJNA1004324	99.94	0.17	3758	Shovill-SKESA v. v1.1.0	39
GCF_034258985.1	Acinetobacter baumannii	Acinetobacter	470	LACPHL-BACT-2023-00122	current	Contig	2023-12-09	Los Angeles County Public Health Lab microbial pathogen submission group	PRJNA1004324	98.94	0.25	3506	Shovill-SKESA v. v1.1.0	39
GCF_034296125.1	Acinetobacter baumannii	Acinetobacter	470	NNAb 2485	current	Scaffold	2023-12-11	NNIIEM name acad.I.N. Blokhina	PRJNA1049257	99.36	0.46	3709	SPAdes v. 3.15.5	39
GCF_034296425.1	Acinetobacter baumannii	Acinetobacter	470	AbHTMGP-2026	current	Contig	2023-12-11	Centro de Ciencias Genomicas	PRJNA1012735	99.88	1.26	3764	Unicycler v. 0.4.7	39
GCF_034296455.1	Acinetobacter baumannii	Acinetobacter	470	AbHTMGP-545	current	Contig	2023-12-11	Centro de Ciencias Genomicas	PRJNA1012735	99.83	0.25	3673	SPAdes v. 3.15.5	39
GCF_034296475.1	Acinetobacter baumannii	Acinetobacter	470	AbHTMGP-4880	current	Contig	2023-12-11	Centro de Ciencias Genomicas	PRJNA1012735	99.69	0.25	3632	SPAdes v. 3.15.5	39
GCF_034296495.1	Acinetobacter baumannii	Acinetobacter	470	AbHTMGP-917	current	Contig	2023-12-11	Centro de Ciencias Genomicas	PRJNA1012735	99.37	0.53	3907	SPAdes v. 3.15.5	39
GCF_034296515.1	Acinetobacter baumannii	Acinetobacter	470	AbHTMGP-24	current	Contig	2023-12-11	Centro de Ciencias Genomicas	PRJNA1012735	99.83	0.25	3572	SPAdes v. 3.15.5	39
GCF_034296535.1	Acinetobacter baumannii	Acinetobacter	470	AbHTMGP-5204	current	Contig	2023-12-11	Centro de Ciencias Genomicas	PRJNA1012735	99.58	0.53	3605	SPAdes v. 3.15.5	39
GCF_034296555.1	Acinetobacter baumannii	Acinetobacter	470	AbHTMGP-250	current	Contig	2023-12-11	Centro de Ciencias Genomicas	PRJNA1012735	99.83	0.32	3663	SPAdes v. 3.15.5	39
GCF_034296575.1	Acinetobacter baumannii	Acinetobacter	470	AbHTMGP-4741	current	Contig	2023-12-11	Centro de Ciencias Genomicas	PRJNA1012735	99.88	1.49	3778	SPAdes v. 3.15.5	39
GCF_034296595.1	Acinetobacter baumannii	Acinetobacter	470	AbHTMGP-2689	current	Contig	2023-12-11	Centro de Ciencias Genomicas	PRJNA1012735	98.34	0.78	3287	Unicycler v. 0.4.7	39
GCF_034296605.1	Acinetobacter baumannii	Acinetobacter	470	AbHTMGP-2027	current	Contig	2023-12-11	Centro de Ciencias Genomicas	PRJNA1012735	99.88	1.26	3743	SPAdes v. 3.15.5	39
GCF_034296615.1	Acinetobacter baumannii	Acinetobacter	470	AbHTMGP-3133	current	Contig	2023-12-11	Centro de Ciencias Genomicas	PRJNA1012735	98.24	0.53	3736	Unicycler v. 0.4.7	39
GCF_034296625.1	Acinetobacter baumannii	Acinetobacter	470	AbHTMGP-2957	current	Contig	2023-12-11	Centro de Ciencias Genomicas	PRJNA1012735	99.54	1.26	3685	SPAdes v. 3.15.5	39
GCF_034296675.1	Acinetobacter baumannii	Acinetobacter	470	AbHTMGP-3971	current	Contig	2023-12-11	Centro de Ciencias Genomicas	PRJNA1012735	99.83	0.53	3709	SPAdes v. 3.15.5	39
GCF_034296695.1	Acinetobacter baumannii	Acinetobacter	470	AbHTMGP-388	current	Contig	2023-12-11	Centro de Ciencias Genomicas	PRJNA1012735	99.44	0.34	3634	SPAdes v. 3.15.5	39
GCF_034296705.1	Acinetobacter baumannii	Acinetobacter	470	AbHTMGP-4330	current	Contig	2023-12-11	Centro de Ciencias Genomicas	PRJNA1012735	99.83	0.64	3663	SPAdes v. 3.15.5	39
GCF_034296735.1	Acinetobacter baumannii	Acinetobacter	470	AbHTMGP-5566	current	Contig	2023-12-11	Centro de Ciencias Genomicas	PRJNA1012735	99.44	0.25	3678	SPAdes v. 3.15.5	39
GCF_034296755.1	Acinetobacter baumannii	Acinetobacter	470	AbHTMGP-949	current	Contig	2023-12-11	Centro de Ciencias Genomicas	PRJNA1012735	99.29	0.58	3827	SPAdes v. 3.15.5	39
GCF_034296765.1	Acinetobacter baumannii	Acinetobacter	470	AbHTMGP-3916	current	Contig	2023-12-11	Centro de Ciencias Genomicas	PRJNA1012735	99.71	0.53	3676	SPAdes v. 3.15.5	39
GCF_034296795.1	Acinetobacter baumannii	Acinetobacter	470	AbHTMGP-1980	current	Contig	2023-12-11	Centro de Ciencias Genomicas	PRJNA1012735	99.88	1.49	3777	SPAdes v. 3.15.5	39
GCF_034296805.1	Acinetobacter baumannii	Acinetobacter	470	AbHTMGP-4890	current	Contig	2023-12-11	Centro de Ciencias Genomicas	PRJNA1012735	99.58	0.53	3676	Unicycler v. 0.4.7	39
GCF_034296825.1	Acinetobacter baumannii	Acinetobacter	470	AbHTMGP-863	current	Contig	2023-12-11	Centro de Ciencias Genomicas	PRJNA1012735	99.37	0.53	3814	SPAdes v. 3.15.5	39
GCF_034296835.1	Acinetobacter baumannii	Acinetobacter	470	AbHTMGP-313	current	Contig	2023-12-11	Centro de Ciencias Genomicas	PRJNA1012735	99.83	0.73	3559	SPAdes v. 3.15.5	39
GCF_034296875.1	Acinetobacter baumannii	Acinetobacter	470	AbHTMGP-391	current	Contig	2023-12-11	Centro de Ciencias Genomicas	PRJNA1012735	99.83	0.25	3650	SPAdes v. 3.15.5	39
GCF_034296895.1	Acinetobacter baumannii	Acinetobacter	470	AbHTMGP-4696	current	Contig	2023-12-11	Centro de Ciencias Genomicas	PRJNA1012735	99.94	0.25	3563	Unicycler v. 0.4.7	39
GCF_034296915.1	Acinetobacter baumannii	Acinetobacter	470	AbHTMGP-4898	current	Contig	2023-12-11	Centro de Ciencias Genomicas	PRJNA1012735	99.83	0.31	3654	SPAdes v. 3.15.5	39
GCF_034296925.1	Acinetobacter baumannii	Acinetobacter	470	AbHTMGP-4911	current	Contig	2023-12-11	Centro de Ciencias Genomicas	PRJNA1012735	99.69	0.25	3641	SPAdes v. 3.15.5	39
GCF_034296945.1	Acinetobacter baumannii	Acinetobacter	470	AbHTMGP-4173	current	Contig	2023-12-11	Centro de Ciencias Genomicas	PRJNA1012735	99.94	1.09	3700	SPAdes v. 3.15.5	39
GCF_034296955.1	Acinetobacter baumannii	Acinetobacter	470	AbHTMGP-4701	current	Contig	2023-12-11	Centro de Ciencias Genomicas	PRJNA1012735	99.83	0.25	3652	SPAdes v. 3.15.5	39
GCF_034296995.1	Acinetobacter baumannii	Acinetobacter	470	AbHTMGP-3895	current	Contig	2023-12-11	Centro de Ciencias Genomicas	PRJNA1012735	99.71	0.53	3656	Unicycler v. 0.4.7	39
GCF_034297015.1	Acinetobacter baumannii	Acinetobacter	470	AbHTMGP-948	current	Contig	2023-12-11	Centro de Ciencias Genomicas	PRJNA1012735	99.83	0.25	3663	SPAdes v. 3.15.5	39
GCF_034297035.1	Acinetobacter baumannii	Acinetobacter	470	AbHTMGP-1608	current	Contig	2023-12-11	Centro de Ciencias Genomicas	PRJNA1012735	99.88	1.26	3751	SPAdes v. 3.15.5	39
GCF_034297055.1	Acinetobacter baumannii	Acinetobacter	470	AbHTMGP-626	current	Contig	2023-12-11	Centro de Ciencias Genomicas	PRJNA1012735	99.83	0.25	3661	SPAdes v. 3.15.5	39
GCF_034297075.1	Acinetobacter baumannii	Acinetobacter	470	AbHTMGP-3145	current	Contig	2023-12-11	Centro de Ciencias Genomicas	PRJNA1012735	99.78	0.08	3774	SPAdes v. 3.15.5	39
GCF_034297095.1	Acinetobacter baumannii	Acinetobacter	470	AbHTMGP-4473	current	Contig	2023-12-11	Centro de Ciencias Genomicas	PRJNA1012735	99.88	1.49	3775	SPAdes v. 3.15.5	39
GCF_034297115.1	Acinetobacter baumannii	Acinetobacter	470	AbHTMGP-4888	current	Contig	2023-12-11	Centro de Ciencias Genomicas	PRJNA1012735	99.83	0.25	3670	SPAdes v. 3.15.5	39
GCF_034297135.1	Acinetobacter baumannii	Acinetobacter	470	AbHTMGP-5573	current	Contig	2023-12-11	Centro de Ciencias Genomicas	PRJNA1012735	99.83	0.25	3566	SPAdes v. 3.15.5	39
GCF_034297155.1	Acinetobacter baumannii	Acinetobacter	470	AbHTMGP-4826	current	Contig	2023-12-11	Centro de Ciencias Genomicas	PRJNA1012735	99.88	1.49	3776	SPAdes v. 3.15.5	39
GCF_034297175.1	Acinetobacter baumannii	Acinetobacter	470	AbHTMGP-3910	current	Contig	2023-12-11	Centro de Ciencias Genomicas	PRJNA1012735	99.54	1.15	3766	SPAdes v. 3.15.5	39
GCF_034297195.1	Acinetobacter baumannii	Acinetobacter	470	AbHTMGP-2600	current	Contig	2023-12-11	Centro de Ciencias Genomicas	PRJNA1012735	99.88	1.49	3765	SPAdes v. 3.15.5	39
GCF_034297215.1	Acinetobacter baumannii	Acinetobacter	470	AbHTMGP-3088	current	Contig	2023-12-11	Centro de Ciencias Genomicas	PRJNA1012735	98.74	0.53	3654	SPAdes v. 3.15.5	39
GCF_034297235.1	Acinetobacter baumannii	Acinetobacter	470	AbHTMGP-2693	current	Contig	2023-12-11	Centro de Ciencias Genomicas	PRJNA1012735	99.88	1.49	3771	SPAdes v. 3.15.5	39
GCF_034297265.1	Acinetobacter baumannii	Acinetobacter	470	AbHTMGP-2007	current	Contig	2023-12-11	Centro de Ciencias Genomicas	PRJNA1012735	99.88	1.49	3770	SPAdes v. 3.15.5	39
GCF_034297275.1	Acinetobacter baumannii	Acinetobacter	470	AbHTMGP-1125	current	Contig	2023-12-11	Centro de Ciencias Genomicas	PRJNA1012735	99.44	0.25	3778	SPAdes v. 3.15.5	39
GCF_034318305.1	Acinetobacter baumannii	Acinetobacter	470	LACPHL-BACT-2023-00170	current	Contig	2023-12-12	Los Angeles County Public Health Lab microbial pathogen submission group	PRJNA1004324	99.94	0.17	3678	Shovill-SKESA v. v1.1.0	39
GCF_034318525.1	Acinetobacter baumannii	Acinetobacter	470	LACPHL-BACT-2023-00160	current	Contig	2023-12-12	Los Angeles County Public Health Lab microbial pathogen submission group	PRJNA1004324	99.94	0.17	3629	Shovill-SKESA v. v1.1.0	39
GCF_034318585.1	Acinetobacter baumannii	Acinetobacter	470	LACPHL-BACT-2023-00153	current	Contig	2023-12-12	Los Angeles County Public Health Lab microbial pathogen submission group	PRJNA1004324	99.86	0.25	3685	Shovill-SKESA v. v1.1.0	39
GCF_034318645.1	Acinetobacter baumannii	Acinetobacter	470	LACPHL-BACT-2023-00150	current	Contig	2023-12-12	Los Angeles County Public Health Lab microbial pathogen submission group	PRJNA1004324	99.9	0.17	3674	Shovill-SKESA v. v1.1.0	39
GCF_034318665.1	Acinetobacter baumannii	Acinetobacter	470	LACPHL-BACT-2023-00151	current	Contig	2023-12-12	Los Angeles County Public Health Lab microbial pathogen submission group	PRJNA1004324	99.27	0.17	3765	Shovill-SKESA v. v1.1.0	39
GCF_034318705.1	Acinetobacter baumannii	Acinetobacter	470	LACPHL-BACT-2023-00145	current	Contig	2023-12-12	Los Angeles County Public Health Lab microbial pathogen submission group	PRJNA1004324	99.83	0.17	3619	Shovill-SKESA v. v1.1.0	39
GCF_034318725.1	Acinetobacter baumannii	Acinetobacter	470	LACPHL-BACT-2023-00144	current	Contig	2023-12-12	Los Angeles County Public Health Lab microbial pathogen submission group	PRJNA1004324	99.94	0.17	3722	Shovill-SKESA v. v1.1.0	39
GCF_034318745.1	Acinetobacter baumannii	Acinetobacter	470	LACPHL-BACT-2023-00142	current	Contig	2023-12-12	Los Angeles County Public Health Lab microbial pathogen submission group	PRJNA1004324	99.94	0.17	3716	Shovill-SKESA v. v1.1.0	39
GCF_034318785.1	Acinetobacter baumannii	Acinetobacter	470	LACPHL-BACT-2023-00138	current	Contig	2023-12-12	Los Angeles County Public Health Lab microbial pathogen submission group	PRJNA1004324	99.94	0.25	3640	Shovill-SKESA v. v1.1.0	39
GCF_034318825.1	Acinetobacter baumannii	Acinetobacter	470	LACPHL-BACT-2023-00131	current	Contig	2023-12-12	Los Angeles County Public Health Lab microbial pathogen submission group	PRJNA1004324	99.94	0.34	3594	Shovill-SKESA v. v1.1.0	39
GCF_034318905.1	Acinetobacter baumannii	Acinetobacter	470	LACPHL-BACT-2023-00129	current	Contig	2023-12-12	Los Angeles County Public Health Lab microbial pathogen submission group	PRJNA1004324	99.94	0.17	3724	Shovill-SKESA v. v1.1.0	39
GCF_034318945.1	Acinetobacter baumannii	Acinetobacter	470	LACPHL-BACT-2023-00123	current	Contig	2023-12-12	Los Angeles County Public Health Lab microbial pathogen submission group	PRJNA1004324	99.75	0.17	3760	Shovill-SKESA v. v1.1.0	39
GCF_034322205.1	Acinetobacter baumannii	Acinetobacter	470	NNAb 2486	current	Scaffold	2023-12-12	NNIIEM name acad.I.N. Blokhina	PRJNA1049318	99.33	0.3	3658	SPAdes v. 3.15.5	39
GCF_034331205.1	Acinetobacter baumannii	Acinetobacter	470	2023CK-01512	current	Complete Genome	2024-02-01	Utah Public Health Laboratory Infectious Disease submission group	PRJNA812595	98.82	0.17	3979	Unicycler v. 0.5.0	39
GCF_034365685.1	Acinetobacter baumannii	Acinetobacter	470	UV964	current	Contig	2023-12-13	The University of Sydney	PRJNA893697	99.62	1.26	3903	Unicycler v. 0.5	39
GCF_034365705.1	Acinetobacter baumannii	Acinetobacter	470	338an	current	Contig	2023-12-13	The University of Sydney	PRJNA893697	99.69	0.92	3891	Unicycler v. 0.5	39
GCF_034365725.1	Acinetobacter baumannii	Acinetobacter	470	266an	current	Contig	2023-12-13	The University of Sydney	PRJNA893697	99.69	0.92	3898	Unicycler v. 0.5	39
GCF_034365745.1	Acinetobacter baumannii	Acinetobacter	470	259an	current	Contig	2023-12-13	The University of Sydney	PRJNA893697	99.69	0.92	3805	Unicycler v. 0.5	39
GCF_034365765.1	Acinetobacter baumannii	Acinetobacter	470	238an	current	Contig	2023-12-13	The University of Sydney	PRJNA893697	99.69	0.92	3814	Unicycler v. 0.5	39
GCF_034365785.1	Acinetobacter baumannii	Acinetobacter	470	295C	current	Contig	2023-12-13	The University of Sydney	PRJNA893697	99.69	0.92	3804	Unicycler v. 0.5	39
GCF_034365805.1	Acinetobacter baumannii	Acinetobacter	470	276ax	current	Contig	2023-12-13	The University of Sydney	PRJNA893697	99.69	0.92	3802	Unicycler v. 0.5	39
GCF_034365825.1	Acinetobacter baumannii	Acinetobacter	470	338ax	current	Contig	2023-12-13	The University of Sydney	PRJNA893697	99.69	0.92	3896	Unicycler v. 0.5	39
GCF_034365845.1	Acinetobacter baumannii	Acinetobacter	470	UV973	current	Contig	2023-12-13	The University of Sydney	PRJNA893697	99.62	1.26	3912	Unicycler v. 0.5	39
GCF_034422775.1	Acinetobacter baumannii	Acinetobacter	470	Nord12-3	current	Complete Genome	2023-12-16	Leibniz Institute of Photonic Technology	PRJNA779589	97.92	0.25	3702	Flye v. 2.8.1-b1684	39
GCF_034422815.1	Acinetobacter baumannii	Acinetobacter	470	B84	current	Complete Genome	2023-12-16	Leibniz Institute of Photonic Technology	PRJNA779589	97.25	0.41	3696	Flye v. 2.8.1-b1684	39
GCF_034427255.1	Acinetobacter baumannii	Acinetobacter	470	FJ03CW	current	Contig	2023-12-16	University of Otago	PRJNA1001798	99.68	0.53	3914	Unicycler hybrid v. v0.4.9b	39
GCF_034494405.1	Acinetobacter baumannii	Acinetobacter	470	2023CK-00893	current	Complete Genome	2023-12-20	Utah Public Health Laboratory Infectious Disease submission group	PRJNA812595	98.45	1.36	3943	unicycler v. 0.5.0	39
GCF_034651415.1	Acinetobacter baumannii	Acinetobacter	470	NNAb 2488	current	Scaffold	2023-12-26	NNIIEM name acad.I.N. Blokhina	PRJNA1052965	98.99	0.33	3748	SPAdes v. 3.15.5	39
GCF_034860585.1	Acinetobacter baumannii	Acinetobacter	470	NNAb 2494	current	Scaffold	2023-12-31	NNIIEM name acad.I.N. Blokhina	PRJNA1054012	99.33	0.18	3672	SPAdes v. 3.15.5	39
GCF_034860595.1	Acinetobacter baumannii	Acinetobacter	470	NNAb 2489	current	Scaffold	2023-12-31	NNIIEM name acad.I.N. Blokhina	PRJNA1053876	99.56	0.38	3541	SPAdes v. 3.15.5	39.5
GCF_034860645.1	Acinetobacter baumannii	Acinetobacter	470	NNAb 2511	current	Scaffold	2023-12-31	NNIIEM name acad.I.N. Blokhina	PRJNA1054014	99.26	1.23	3788	SPAdes v. 3.15.5	40
GCF_034860665.1	Acinetobacter baumannii	Acinetobacter	470	NNAb 2490	current	Scaffold	2023-12-31	NNIIEM name acad.I.N. Blokhina	PRJNA1054008	99.34	0.34	3739	SPAdes v. 3.15.5	39.5
GCF_034931785.1	Acinetobacter baumannii	Acinetobacter	470	Ab375	current	Contig	2024-01-01	University of Sao Paulo	PRJNA1057303	99.88	0.45	3759	CLC Genomics Workbench v. 23	39
GCF_035017505.1	Acinetobacter baumannii	Acinetobacter	470	58511_sr	current	Contig	2024-01-03	ANSES	PRJNA999198	99.83	0.25	3588	SPAdes v. 3.13	39
GCF_035017525.1	Acinetobacter baumannii	Acinetobacter	470	58491_sr	current	Contig	2024-01-03	ANSES	PRJNA999198	99.83	0.25	3619	SPAdes v. 3.13	39
GCF_035017565.1	Acinetobacter baumannii	Acinetobacter	470	58489_sr	current	Contig	2024-01-03	ANSES	PRJNA999198	99.83	0.25	3562	SPAdes v. 3.13	39
GCF_035017605.1	Acinetobacter baumannii	Acinetobacter	470	58528_sr	current	Contig	2024-01-03	ANSES	PRJNA999198	99.83	0.25	3609	SPAdes v. 3.13	39
GCF_035017645.1	Acinetobacter baumannii	Acinetobacter	470	58535_sr	current	Contig	2024-01-03	ANSES	PRJNA999198	99.83	0.25	3619	SPAdes v. 3.13	39
GCF_035021785.1	Acinetobacter baumannii	Acinetobacter	470	58543_sr	current	Contig	2024-01-03	ANSES	PRJNA999198	99.83	0.25	3617	SPAdes v. 3.13	39
GCF_035021825.1	Acinetobacter baumannii	Acinetobacter	470	58502_sr	current	Contig	2024-01-03	ANSES	PRJNA999198	99.83	0.25	3615	SPAdes v. 3.13	39
GCF_035021845.1	Acinetobacter baumannii	Acinetobacter	470	58487_sr	current	Contig	2024-01-03	ANSES	PRJNA999198	99.83	0.25	3518	SPAdes v. 3.13	39
GCF_035021865.1	Acinetobacter baumannii	Acinetobacter	470	58529_sr	current	Contig	2024-01-03	ANSES	PRJNA999198	99.5	0.25	3514	SPAdes v. 3.13	39
GCF_035021885.1	Acinetobacter baumannii	Acinetobacter	470	58545_sr	current	Contig	2024-01-03	ANSES	PRJNA999198	99.83	0.25	3568	SPAdes v. 3.13	39
GCF_035021905.1	Acinetobacter baumannii	Acinetobacter	470	58560_sr	current	Contig	2024-01-03	ANSES	PRJNA999198	99.76	0.25	3619	SPAdes v. 3.13	39
GCF_035021925.1	Acinetobacter baumannii	Acinetobacter	470	58561_sr	current	Contig	2024-01-03	ANSES	PRJNA999198	99.83	0.25	3546	SPAdes v. 3.13	39
GCF_035021935.1	Acinetobacter baumannii	Acinetobacter	470	58483_sr	current	Contig	2024-01-03	ANSES	PRJNA999198	99.83	0.25	3616	SPAdes v. 3.13	39
GCF_035021965.1	Acinetobacter baumannii	Acinetobacter	470	58499_sr	current	Contig	2024-01-03	ANSES	PRJNA999198	99.83	0.25	3617	SPAdes v. 3.13	39
GCF_035021985.1	Acinetobacter baumannii	Acinetobacter	470	58508_sr	current	Contig	2024-01-03	ANSES	PRJNA999198	99.83	0.25	3613	SPAdes v. 3.13	39
GCF_035022005.1	Acinetobacter baumannii	Acinetobacter	470	58557_sr	current	Contig	2024-01-03	ANSES	PRJNA999198	99.83	0.25	3544	SPAdes v. 3.13	39
GCF_035022025.1	Acinetobacter baumannii	Acinetobacter	470	58562_sr	current	Contig	2024-01-03	ANSES	PRJNA999198	99.83	0.25	3620	SPAdes v. 3.13	39
GCF_035022045.1	Acinetobacter baumannii	Acinetobacter	470	58558_sr	current	Contig	2024-01-03	ANSES	PRJNA999198	99.75	0.25	3618	SPAdes v. 3.13	39
GCF_035022065.1	Acinetobacter baumannii	Acinetobacter	470	58536_sr	current	Contig	2024-01-03	ANSES	PRJNA999198	99.75	0.25	3564	SPAdes v. 3.13	39
GCF_035022085.1	Acinetobacter baumannii	Acinetobacter	470	58466_sr	current	Contig	2024-01-03	ANSES	PRJNA999198	99.83	0.25	3617	SPAdes v. 3.13	39
GCF_035022105.1	Acinetobacter baumannii	Acinetobacter	470	58537_sr	current	Contig	2024-01-03	ANSES	PRJNA999198	99.75	0.25	3614	SPAdes v. 3.13	39
GCF_035022125.1	Acinetobacter baumannii	Acinetobacter	470	58465_sr	current	Contig	2024-01-03	ANSES	PRJNA999198	99.83	0.25	3611	SPAdes v. 3.13	39
GCF_035022145.1	Acinetobacter baumannii	Acinetobacter	470	58512_sr	current	Contig	2024-01-03	ANSES	PRJNA999198	99.83	0.25	3499	SPAdes v. 3.13	39
GCF_035022165.1	Acinetobacter baumannii	Acinetobacter	470	58428_sr	current	Contig	2024-01-03	ANSES	PRJNA999198	99.83	0.25	3617	SPAdes v. 3.13	39
GCF_035022185.1	Acinetobacter baumannii	Acinetobacter	470	58431_sr	current	Contig	2024-01-03	ANSES	PRJNA999198	99.83	0.25	3619	SPAdes v. 3.13	39
GCF_035022205.1	Acinetobacter baumannii	Acinetobacter	470	58429_sr	current	Contig	2024-01-03	ANSES	PRJNA999198	99.83	0.25	3619	SPAdes v. 3.13	39
GCF_035022225.1	Acinetobacter baumannii	Acinetobacter	470	58449_sr	current	Contig	2024-01-03	ANSES	PRJNA999198	99.83	0.25	3583	SPAdes v. 3.13	39
GCF_035022245.1	Acinetobacter baumannii	Acinetobacter	470	58458_sr	current	Contig	2024-01-03	ANSES	PRJNA999198	99.83	0.25	3540	SPAdes v. 3.13	39
GCF_035022265.1	Acinetobacter baumannii	Acinetobacter	470	58425_sr	current	Contig	2024-01-03	ANSES	PRJNA999198	99.83	0.25	3617	SPAdes v. 3.13	39
GCF_035022285.1	Acinetobacter baumannii	Acinetobacter	470	58446_sr	current	Contig	2024-01-03	ANSES	PRJNA999198	99.83	0.25	3615	SPAdes v. 3.13	39
GCF_035022305.1	Acinetobacter baumannii	Acinetobacter	470	58546_sr	current	Contig	2024-01-03	ANSES	PRJNA999198	99.83	0.25	3585	SPAdes v. 3.13	39
GCF_035022325.1	Acinetobacter baumannii	Acinetobacter	470	58486_sr	current	Contig	2024-01-03	ANSES	PRJNA999198	99.83	0.25	3612	SPAdes v. 3.13	39
GCF_035022345.1	Acinetobacter baumannii	Acinetobacter	470	58461_sr	current	Contig	2024-01-03	ANSES	PRJNA999198	98.82	0.25	3494	SPAdes v. 3.13	39
GCF_035022365.1	Acinetobacter baumannii	Acinetobacter	470	58463_sr	current	Contig	2024-01-03	ANSES	PRJNA999198	99.83	0.25	3587	SPAdes v. 3.13	39
GCF_035022385.1	Acinetobacter baumannii	Acinetobacter	470	58544_sr	current	Contig	2024-01-03	ANSES	PRJNA999198	99.83	0.25	3579	SPAdes v. 3.13	39
GCF_035022405.1	Acinetobacter baumannii	Acinetobacter	470	58505_sr	current	Contig	2024-01-03	ANSES	PRJNA999198	99.75	0.25	3562	SPAdes v. 3.13	39
GCF_035022425.1	Acinetobacter baumannii	Acinetobacter	470	58481_sr	current	Contig	2024-01-03	ANSES	PRJNA999198	99.76	0.25	3446	SPAdes v. 3.13	39
GCF_035022445.1	Acinetobacter baumannii	Acinetobacter	470	58485_sr	current	Contig	2024-01-03	ANSES	PRJNA999198	98.82	0.25	3576	SPAdes v. 3.13	39
GCF_035022465.1	Acinetobacter baumannii	Acinetobacter	470	58437_sr	current	Contig	2024-01-03	ANSES	PRJNA999198	99.78	0.25	3849	SPAdes v. 3.13	39
GCF_035022485.1	Acinetobacter baumannii	Acinetobacter	470	58450_sr	current	Contig	2024-01-03	ANSES	PRJNA999198	99.78	0.25	3845	SPAdes v. 3.13	39
GCF_035022505.1	Acinetobacter baumannii	Acinetobacter	470	58435_sr	current	Contig	2024-01-03	ANSES	PRJNA999198	99.71	0.25	3756	SPAdes v. 3.13	39
GCF_035022525.1	Acinetobacter baumannii	Acinetobacter	470	58439_sr	current	Contig	2024-01-03	ANSES	PRJNA999198	99.78	0.25	3841	SPAdes v. 3.13	39
GCF_035022545.1	Acinetobacter baumannii	Acinetobacter	470	58447_sr	current	Contig	2024-01-03	ANSES	PRJNA999198	99.78	0.25	3839	SPAdes v. 3.13	39
GCF_035022565.1	Acinetobacter baumannii	Acinetobacter	470	58534_sr	current	Contig	2024-01-03	ANSES	PRJNA999198	99.78	0.25	3849	SPAdes v. 3.13	39
GCF_035022605.1	Acinetobacter baumannii	Acinetobacter	470	58533_sr	current	Contig	2024-01-03	ANSES	PRJNA999198	99.36	0.25	3840	SPAdes v. 3.13	39
GCF_035022625.1	Acinetobacter baumannii	Acinetobacter	470	58436_sr	current	Contig	2024-01-03	ANSES	PRJNA999198	99.5	0.25	3593	SPAdes v. 3.13	39
GCF_035022645.1	Acinetobacter baumannii	Acinetobacter	470	58651_sr	current	Contig	2024-01-03	ANSES	PRJNA999198	99.75	0.25	3589	SPAdes v. 3.13	39
GCF_035022665.1	Acinetobacter baumannii	Acinetobacter	470	58424_sr	current	Contig	2024-01-03	ANSES	PRJNA999198	99.83	0.25	3595	SPAdes v. 3.13	39
GCF_035022685.1	Acinetobacter baumannii	Acinetobacter	470	58484_sr	current	Contig	2024-01-03	ANSES	PRJNA999198	99.75	0.25	3490	SPAdes v. 3.13	39
GCF_035022705.1	Acinetobacter baumannii	Acinetobacter	470	58539_sr	current	Contig	2024-01-03	ANSES	PRJNA999198	99.78	0.91	3759	SPAdes v. 3.13	39
GCF_035022725.1	Acinetobacter baumannii	Acinetobacter	470	58475_sr	current	Contig	2024-01-03	ANSES	PRJNA999198	99.78	0.91	3640	SPAdes v. 3.13	39
GCF_035022745.1	Acinetobacter baumannii	Acinetobacter	470	58501_sr	current	Contig	2024-01-03	ANSES	PRJNA999198	99.69	0.91	3726	SPAdes v. 3.13	39
GCF_035022765.1	Acinetobacter baumannii	Acinetobacter	470	58477_sr	current	Contig	2024-01-03	ANSES	PRJNA999198	99.86	0.91	3608	SPAdes v. 3.13	39
GCF_035022785.1	Acinetobacter baumannii	Acinetobacter	470	58476_sr	current	Contig	2024-01-03	ANSES	PRJNA999198	99.69	0.91	3572	SPAdes v. 3.13	39
GCF_035022805.1	Acinetobacter baumannii	Acinetobacter	470	58479_sr	current	Contig	2024-01-03	ANSES	PRJNA999198	99.69	0.91	3753	SPAdes v. 3.13	39
GCF_035666135.1	Acinetobacter baumannii	Acinetobacter	470	EMB-1	current	Complete Genome	2024-01-16	Nanjing University of Science and Technology	PRJNA1062048	99.86	0.28	3524	MECAT v. 2	39
GCF_035753605.1	Acinetobacter baumannii	Acinetobacter	470	A20AB13	current	Complete Genome	2024-01-17	National Institute of Health	PRJNA1063008	99.22	0.17	3532	flye v. v2.9.3; pilon v. v1.24	39
GCF_035754475.1	Acinetobacter baumannii	Acinetobacter	470	C20AB01	current	Complete Genome	2024-01-17	National Institute of Health	PRJNA1063013	98.99	0.25	3630	flye v. v2.9.3; pilon v. v1.24	39
GCF_035783195.1	Acinetobacter baumannii	Acinetobacter	470	G111	current	Contig	2024-01-17	ICAR-National Institute of Veterinary Epidemiology and Disease Informatics	PRJNA636233	99.06	1.12	3217	SPAdes v. 3.14.1	39
GCF_035787775.1	Acinetobacter baumannii	Acinetobacter	470	NC43	current	Contig	2024-01-17	ICAR-National Institute of Veterinary Epidemiology and Disease Informatics	PRJNA636233	98.79	0.31	3397	SPAdes v. 3.14.1	39
GCF_035788155.1	Acinetobacter baumannii	Acinetobacter	470	G44	current	Contig	2024-01-17	ICAR-National Institute of Veterinary Epidemiology and Disease Informatics	PRJNA636233	99.61	0.4	3715	SPAdes v. 3.14.1	39
GCF_035937495.1	Acinetobacter baumannii	Acinetobacter	470	38	current	Complete Genome	2024-01-22	Teesside University	PRJNA1053778	98.4	1.44	3702	Velvet v. Sept-2017	39
GCF_036036565.1	Acinetobacter baumannii	Acinetobacter	470	MRSN947339	current	Contig	2024-01-24	Walter Reed Army Institute of Research	PRJNA1065584	99.16	0.17	3621	Newbler v. v2.9	39
GCF_036038135.1	Acinetobacter baumannii	Acinetobacter	470	MRSN943261	current	Contig	2024-01-24	Walter Reed Army Institute of Research	PRJNA1065584	99.16	0.17	3616	Newbler v. v2.9	39
GCF_036038495.1	Acinetobacter baumannii	Acinetobacter	470	MRSN943115	current	Contig	2024-01-24	Walter Reed Army Institute of Research	PRJNA1065584	99.94	0.59	3465	Newbler v. v2.9	39
GCF_036038695.1	Acinetobacter baumannii	Acinetobacter	470	MRSN943085	current	Contig	2024-01-24	Walter Reed Army Institute of Research	PRJNA1065584	99.16	0.17	3715	Newbler v. v2.9	39
GCF_036038945.1	Acinetobacter baumannii	Acinetobacter	470	MRSN943027	current	Contig	2024-01-24	Walter Reed Army Institute of Research	PRJNA1065584	99.16	0.17	3708	Newbler v. v2.9	39
GCF_036224805.1	Acinetobacter baumannii	Acinetobacter	470	S1C	current	Contig	2024-01-27	University of Dhaka	PRJNA1064119	99.25	0.42	3616	SPAdes v. 3.15.4	39
GCF_036236685.1	Acinetobacter baumannii	Acinetobacter	470	NNAb-2022.1	current	Contig	2024-01-28	I.N.Blokhina Research Institute of Epidemiology and Microbiology	PRJNA1010542	99.33	0.18	3683	SPAdes v. Nov-2022	39
GCF_036287255.1	Acinetobacter baumannii	Acinetobacter	470	B20AB01	current	Complete Genome	2024-01-28	National Institute of Health	PRJNA1063010	99.78	0.17	3648	flye v. v2.9.3; pilon v. v1.24	39
GCF_036287275.1	Acinetobacter baumannii	Acinetobacter	470	B20AB10	current	Complete Genome	2024-01-28	National Institute of Health	PRJNA1063012	99.94	0.17	3800	flye v. v2.9.3; pilon v. v1.24	39
GCF_036289485.1	Acinetobacter baumannii	Acinetobacter	470	T48	current	Contig	2024-01-30	Universite de Sherbrooke	PRJNA979211	99.94	0.25	3744	Unicycler v. 0.4.9	39
GCF_036289525.1	Acinetobacter baumannii	Acinetobacter	470	T47	current	Contig	2024-01-30	Universite de Sherbrooke	PRJNA979211	99.94	0.25	3788	Unicycler v. 0.4.9	39
GCF_036289545.1	Acinetobacter baumannii	Acinetobacter	470	T40	current	Contig	2024-01-30	Universite de Sherbrooke	PRJNA979211	99.94	0.25	3744	Unicycler v. 0.4.9	39
GCF_036289565.1	Acinetobacter baumannii	Acinetobacter	470	T39	current	Contig	2024-01-30	Universite de Sherbrooke	PRJNA979211	99.94	0.25	3790	Unicycler v. 0.4.9	39
GCF_036289585.1	Acinetobacter baumannii	Acinetobacter	470	ACN1	current	Contig	2024-01-30	Universite de Sherbrooke	PRJNA979211	99.75	0.25	3838	Unicycler v. 0.4.9	39
GCF_036289605.1	Acinetobacter baumannii	Acinetobacter	470	ACN3	current	Contig	2024-01-30	Universite de Sherbrooke	PRJNA979211	99.86	0.59	3794	Unicycler v. 0.4.9	39
GCF_036289625.1	Acinetobacter baumannii	Acinetobacter	470	T31	current	Contig	2024-01-30	Universite de Sherbrooke	PRJNA979211	99.46	0.25	3570	Unicycler v. 0.4.9	39
GCF_036289645.1	Acinetobacter baumannii	Acinetobacter	470	ACN5	current	Contig	2024-01-30	Universite de Sherbrooke	PRJNA979211	99.83	0.59	3832	Unicycler v. 0.4.9	39
GCF_036289665.1	Acinetobacter baumannii	Acinetobacter	470	ACN2	current	Contig	2024-01-30	Universite de Sherbrooke	PRJNA979211	99.83	0.25	3830	Unicycler v. 0.4.9	39
GCF_036289685.1	Acinetobacter baumannii	Acinetobacter	470	T38	current	Contig	2024-01-30	Universite de Sherbrooke	PRJNA979211	99.83	0.25	3819	Unicycler v. 0.4.9	39
GCF_036289705.1	Acinetobacter baumannii	Acinetobacter	470	T34	current	Contig	2024-01-30	Universite de Sherbrooke	PRJNA979211	99.83	0.25	3833	Unicycler v. 0.4.9	39
GCF_036289725.1	Acinetobacter baumannii	Acinetobacter	470	T36	current	Contig	2024-01-30	Universite de Sherbrooke	PRJNA979211	99.12	0.25	3650	Unicycler v. 0.4.9	39
GCF_036289745.1	Acinetobacter baumannii	Acinetobacter	470	T11	current	Contig	2024-01-30	Universite de Sherbrooke	PRJNA979211	99.83	0.25	3841	Unicycler v. 0.4.9	39
GCF_036289765.1	Acinetobacter baumannii	Acinetobacter	470	T20	current	Contig	2024-01-30	Universite de Sherbrooke	PRJNA979211	99.91	0.25	3640	Unicycler v. 0.4.9	39
GCF_036289795.1	Acinetobacter baumannii	Acinetobacter	470	T19	current	Contig	2024-01-30	Universite de Sherbrooke	PRJNA979211	99.7	0.25	3575	Unicycler v. 0.4.9	39
GCF_036323695.1	Acinetobacter baumannii	Acinetobacter	470	3623	current	Contig	2024-01-31	CSIR-Institute of Microbial Technology	PRJNA579454	99.9	0.17	3751	SPAdes v. 3.13.0	39
GCF_036323705.1	Acinetobacter baumannii	Acinetobacter	470	1061	current	Contig	2024-01-31	CSIR-Institute of Microbial Technology	PRJNA579448	97.89	0.2	3746	SPAdes v. 3.13.0	39
GCF_036347795.1	Acinetobacter baumannii	Acinetobacter	470	0401	current	Contig	2024-02-03	Hanzhong Central Hospital	PRJNA1068792	99.78	0.17	3627	shovill v. 0.9.0	39
GCF_036347835.1	Acinetobacter baumannii	Acinetobacter	470	7291	current	Contig	2024-02-03	Hanzhong Central Hospital	PRJNA1068792	99.78	0.17	3679	shovill v. 0.9.0	39
GCF_036347855.1	Acinetobacter baumannii	Acinetobacter	470	7247	current	Contig	2024-02-03	Hanzhong Central Hospital	PRJNA1068792	99.94	0.17	3773	shovill v. 0.9.0	39
GCF_036347875.1	Acinetobacter baumannii	Acinetobacter	470	0216	current	Contig	2024-02-03	Hanzhong Central Hospital	PRJNA1068792	99.78	0.17	3664	shovill v. 0.9.0	39
GCF_036347895.1	Acinetobacter baumannii	Acinetobacter	470	3209	current	Contig	2024-02-03	Hanzhong Central Hospital	PRJNA1068792	99.94	0.25	3796	shovill v. 0.9.0	39
GCF_036347915.1	Acinetobacter baumannii	Acinetobacter	470	7229	current	Contig	2024-02-03	Hanzhong Central Hospital	PRJNA1068792	99.73	0.25	3786	shovill v. 0.9.0	39
GCF_036347935.1	Acinetobacter baumannii	Acinetobacter	470	8213	current	Contig	2024-02-03	Hanzhong Central Hospital	PRJNA1068792	99.94	0.25	3809	shovill v. 0.9.0	39
GCF_036347955.1	Acinetobacter baumannii	Acinetobacter	470	8225	current	Contig	2024-02-03	Hanzhong Central Hospital	PRJNA1068792	99.94	0.25	3796	shovill v. 0.9.0	39
GCF_036347975.1	Acinetobacter baumannii	Acinetobacter	470	5202	current	Contig	2024-02-03	Hanzhong Central Hospital	PRJNA1068792	99.94	0.25	3809	shovill v. 0.9.0	39
GCF_036347995.1	Acinetobacter baumannii	Acinetobacter	470	1421	current	Contig	2024-02-03	Hanzhong Central Hospital	PRJNA1068792	99.78	0.17	3654	shovill v. 0.9.0	39
GCF_036348005.1	Acinetobacter baumannii	Acinetobacter	470	4209	current	Contig	2024-02-03	Hanzhong Central Hospital	PRJNA1068792	99.78	0.17	3675	shovill v. 0.9.0	39
GCF_036348035.1	Acinetobacter baumannii	Acinetobacter	470	0224	current	Contig	2024-02-03	Hanzhong Central Hospital	PRJNA1068792	99.78	0.17	3663	shovill v. 0.9.0	39
GCF_036350125.1	Acinetobacter baumannii	Acinetobacter	470	4204	current	Contig	2024-02-03	Hanzhong Central Hospital	PRJNA1068792	99.83	0.25	3650	shovill v. 0.9.0	39
GCF_036350145.1	Acinetobacter baumannii	Acinetobacter	470	1218	current	Contig	2024-02-03	Hanzhong Central Hospital	PRJNA1068792	99.83	0.25	3633	shovill v. 0.9.0	39
GCF_036350165.1	Acinetobacter baumannii	Acinetobacter	470	3259	current	Contig	2024-02-03	Hanzhong Central Hospital	PRJNA1068792	99.83	0.25	3589	shovill v. 0.9.0	39
GCF_036350185.1	Acinetobacter baumannii	Acinetobacter	470	3207	current	Contig	2024-02-03	Hanzhong Central Hospital	PRJNA1068792	99.94	0.25	3776	shovill v. 0.9.0	39
GCF_036350205.1	Acinetobacter baumannii	Acinetobacter	470	3210	current	Contig	2024-02-03	Hanzhong Central Hospital	PRJNA1068792	99.66	0.25	3632	shovill v. 0.9.0	39
GCF_036350225.1	Acinetobacter baumannii	Acinetobacter	470	3415	current	Contig	2024-02-03	Hanzhong Central Hospital	PRJNA1068792	99.66	0.25	3632	shovill v. 0.9.0	39
GCF_036350245.1	Acinetobacter baumannii	Acinetobacter	470	4425	current	Contig	2024-02-03	Hanzhong Central Hospital	PRJNA1068792	99.66	0.25	3630	shovill v. 0.9.0	39
GCF_036350265.1	Acinetobacter baumannii	Acinetobacter	470	8208	current	Contig	2024-02-03	Hanzhong Central Hospital	PRJNA1068792	99.66	0.25	3625	shovill v. 0.9.0	39
GCF_036350335.1	Acinetobacter baumannii	Acinetobacter	470	2441	current	Contig	2024-02-03	Hanzhong Central Hospital	PRJNA1068792	99.66	0.25	3629	shovill v. 0.9.0	39
GCF_036350375.1	Acinetobacter baumannii	Acinetobacter	470	4249	current	Contig	2024-02-03	Hanzhong Central Hospital	PRJNA1068792	99.94	0.25	3780	shovill v. 0.9.0	39
GCF_036350435.1	Acinetobacter baumannii	Acinetobacter	470	2121	current	Contig	2024-02-03	Hanzhong Central Hospital	PRJNA1068792	99.27	0.25	3666	shovill v. 0.9.0	39
GCF_036350455.1	Acinetobacter baumannii	Acinetobacter	470	3258	current	Contig	2024-02-03	Hanzhong Central Hospital	PRJNA1068792	99.66	0.25	3633	shovill v. 0.9.0	39
GCF_036350475.1	Acinetobacter baumannii	Acinetobacter	470	9213	current	Contig	2024-02-03	Hanzhong Central Hospital	PRJNA1068792	99.83	0.25	3644	shovill v. 0.9.0	39
GCF_036350495.1	Acinetobacter baumannii	Acinetobacter	470	1010	current	Contig	2024-02-03	Hanzhong Central Hospital	PRJNA1068792	99.52	0.25	3713	shovill v. 0.9.0	39
GCF_036409015.1	Acinetobacter baumannii	Acinetobacter	470	NNAb 2831	current	Scaffold	2024-02-05	Blokhina Scientific Research Institute of Epidemiology and Microbiology of Nizhny Novgorod	PRJNA1070390	99.4	0.38	3718	SPAdes v. 3.13.1	39
GCF_036422175.1	Acinetobacter baumannii	Acinetobacter	470	BAC8924	current	Scaffold	2024-02-06	National University of Sciences & Technology (NUST)	PRJNA1071874	99.61	0.17	3773	SPAdes v. 3.13.0	39
GCF_036441095.1	Acinetobacter baumannii	Acinetobacter	470	20-MO00652-0	current	Contig	2024-02-07	German Federal Institute for Risk Assessment	PRJNA675990	99.94	0.7	3439	SPAdes v. 3.6.6	39
GCF_036442575.1	Acinetobacter baumannii	Acinetobacter	470	AB134	current	Contig	2024-02-07	Anhui University of Science and Technology Affiliated Fengxian Hospital	PRJNA1072264	99.19	1.06	3646	SPAdes v. 3.15.5	39
GCF_036528195.1	Acinetobacter baumannii	Acinetobacter	470	MGL_Ab-15	current	Contig	2024-02-09	Translational Health Science and Technology Institute	PRJNA924087	99.94	0.25	3725	SPAdes v. 3.13.1	39
GCF_036528315.1	Acinetobacter baumannii	Acinetobacter	470	MGL_Ab-11	current	Contig	2024-02-09	Translational Health Science and Technology Institute	PRJNA924087	99.1	0.75	3824	SPAdes v. 3.13.1	39
GCF_036528335.1	Acinetobacter baumannii	Acinetobacter	470	MGL_Ab-10	current	Contig	2024-02-09	Translational Health Science and Technology Institute	PRJNA924087	99.61	0.17	3639	SPAdes v. 3.13.1	39
GCF_036528345.1	Acinetobacter baumannii	Acinetobacter	470	MGL_Ab-9	current	Contig	2024-02-09	Translational Health Science and Technology Institute	PRJNA924087	99.22	0.34	3673	SPAdes v. 3.13.1	39
GCF_036528375.1	Acinetobacter baumannii	Acinetobacter	470	MGL_Ab-8	current	Contig	2024-02-09	Translational Health Science and Technology Institute	PRJNA924087	99.76	0.46	3640	SPAdes v. 3.13.1	39
GCF_036528385.1	Acinetobacter baumannii	Acinetobacter	470	MGL_Ab-7	current	Contig	2024-02-09	Translational Health Science and Technology Institute	PRJNA924087	99.15	0.79	3773	SPAdes v. 3.13.1	39
GCF_036528415.1	Acinetobacter baumannii	Acinetobacter	470	MGL_Ab-4	current	Contig	2024-02-09	Translational Health Science and Technology Institute	PRJNA924087	99.75	0.53	3948	SPAdes v. 3.13.1	39
GCF_036528425.1	Acinetobacter baumannii	Acinetobacter	470	MGL_Ab-6	current	Contig	2024-02-09	Translational Health Science and Technology Institute	PRJNA924087	97.1	1.43	3475	SPAdes v. 3.13.1	39
GCF_036528435.1	Acinetobacter baumannii	Acinetobacter	470	MGL_Ab-5	current	Contig	2024-02-09	Translational Health Science and Technology Institute	PRJNA924087	99.19	0.47	3639	SPAdes v. 3.13.1	38.5
GCF_036528475.1	Acinetobacter baumannii	Acinetobacter	470	MGL_Ab-2	current	Contig	2024-02-09	Translational Health Science and Technology Institute	PRJNA924087	99.19	0.47	3641	SPAdes v. 3.13.1	38.5
GCF_036528495.1	Acinetobacter baumannii	Acinetobacter	470	MGL_Ab-3	current	Contig	2024-02-09	Translational Health Science and Technology Institute	PRJNA924087	99.61	0.76	3802	SPAdes v. 3.13.1	39
GCF_036528515.1	Acinetobacter baumannii	Acinetobacter	470	MGL_Ab-1	current	Contig	2024-02-09	Translational Health Science and Technology Institute	PRJNA924087	99.61	0.34	3762	SPAdes v. 3.13.1	39
GCF_036529055.1	Acinetobacter baumannii	Acinetobacter	470	MGL_180_B2_(H)	current	Contig	2024-02-09	Translational Health Science and Technology Institute	PRJNA924087	99.41	0.72	3562	SPAdes v. 3.13.1	39
GCF_036529105.1	Acinetobacter baumannii	Acinetobacter	470	MGL_179_B2_(H)	current	Contig	2024-02-09	Translational Health Science and Technology Institute	PRJNA924087	99.52	0.72	3618	SPAdes v. 3.13.1	39
GCF_036529135.1	Acinetobacter baumannii	Acinetobacter	470	MGL_176_B2_(H)	current	Contig	2024-02-09	Translational Health Science and Technology Institute	PRJNA924087	99.52	0.72	3620	SPAdes v. 3.13.1	39
GCF_036529155.1	Acinetobacter baumannii	Acinetobacter	470	MGL_175_B2_(H)	current	Contig	2024-02-09	Translational Health Science and Technology Institute	PRJNA924087	99.52	0.72	3617	SPAdes v. 3.13.1	39
GCF_036529235.1	Acinetobacter baumannii	Acinetobacter	470	MGL_172_B2_(H)	current	Contig	2024-02-09	Translational Health Science and Technology Institute	PRJNA924087	99.52	0.72	3573	SPAdes v. 3.13.1	39
GCF_036529315.1	Acinetobacter baumannii	Acinetobacter	470	MGL_168_B1_(H)	current	Contig	2024-02-09	Translational Health Science and Technology Institute	PRJNA924087	99.72	0.25	3668	SPAdes v. 3.13.1	39
GCF_036529335.1	Acinetobacter baumannii	Acinetobacter	470	MGL_166_B1_(H)	current	Contig	2024-02-09	Translational Health Science and Technology Institute	PRJNA924087	99.65	0.25	3580	SPAdes v. 3.13.1	39
GCF_036529345.1	Acinetobacter baumannii	Acinetobacter	470	MGL_165_B1_(H)	current	Contig	2024-02-09	Translational Health Science and Technology Institute	PRJNA924087	99.94	0.25	3843	SPAdes v. 3.13.1	39
GCF_036529435.1	Acinetobacter baumannii	Acinetobacter	470	MGL_154_B9	current	Contig	2024-02-09	Translational Health Science and Technology Institute	PRJNA924087	99.66	0.53	3888	SPAdes v. 3.13.1	39
GCF_036529755.1	Acinetobacter baumannii	Acinetobacter	470	MGL_132_B9	current	Contig	2024-02-09	Translational Health Science and Technology Institute	PRJNA924087	98.87	0.88	3588	SPAdes v. 3.13.1	39.5
GCF_036530095.1	Acinetobacter baumannii	Acinetobacter	470	MGL_112_B7	current	Contig	2024-02-09	Translational Health Science and Technology Institute	PRJNA924087	99.38	0.25	3656	SPAdes v. 3.13.1	39
GCF_036530555.1	Acinetobacter baumannii	Acinetobacter	470	MGL_78_B5	current	Contig	2024-02-09	Translational Health Science and Technology Institute	PRJNA924087	99.58	0.48	3799	SPAdes v. 3.13.1	39
GCF_036530575.1	Acinetobacter baumannii	Acinetobacter	470	MGL_77_B5	current	Contig	2024-02-09	Translational Health Science and Technology Institute	PRJNA924087	98.83	0.32	3547	SPAdes v. 3.13.1	39.5
GCF_036530615.1	Acinetobacter baumannii	Acinetobacter	470	MGL_74_B5	current	Contig	2024-02-09	Translational Health Science and Technology Institute	PRJNA924087	99.61	0.88	3627	SPAdes v. 3.13.1	39
GCF_036530755.1	Acinetobacter baumannii	Acinetobacter	470	20200622_MGL-69_B4	current	Contig	2024-02-09	Translational Health Science and Technology Institute	PRJNA924087	99.34	0.17	3522	SPAdes v. 3.13.1	39.5
GCF_036530835.1	Acinetobacter baumannii	Acinetobacter	470	20200622_MGL-62_B4	current	Contig	2024-02-09	Translational Health Science and Technology Institute	PRJNA924087	99	0.68	3543	SPAdes v. 3.13.1	39
GCF_036531185.1	Acinetobacter baumannii	Acinetobacter	470	20200317_MGL-42_B2	current	Contig	2024-02-09	Translational Health Science and Technology Institute	PRJNA924087	99.72	0.25	3583	SPAdes v. 3.13.1	39
GCF_036531215.1	Acinetobacter baumannii	Acinetobacter	470	20200317_MGL-38_B2	current	Contig	2024-02-09	Translational Health Science and Technology Institute	PRJNA924087	98.46	0.25	3534	SPAdes v. 3.13.1	39.5
GCF_036531315.1	Acinetobacter baumannii	Acinetobacter	470	20200317_MGL-36_B2	current	Contig	2024-02-09	Translational Health Science and Technology Institute	PRJNA924087	98.28	0.32	3407	SPAdes v. 3.13.1	39.5
GCF_036531515.1	Acinetobacter baumannii	Acinetobacter	470	20200203_MGL-15_B1	current	Contig	2024-02-09	Translational Health Science and Technology Institute	PRJNA924087	99.66	0.53	3833	SPAdes v. 3.13.1	39
GCF_036533995.1	Acinetobacter baumannii	Acinetobacter	470	AB2	current	Contig	2024-02-09	Universidade Federal do Para	PRJNA982036	99.88	1.14	3691	SPAdes v. 3.15.5	39
GCF_036541205.1	Acinetobacter baumannii	Acinetobacter	470	AB433	current	Contig	2024-02-10	University of Manitoba	PRJNA1073252	98.38	0.97	3701	SPAdes v. March-2021	39
GCF_036589425.1	Acinetobacter baumannii	Acinetobacter	470	CCUG 890	current	Contig	2024-02-13	Umea University	PRJNA836743	99.78	0.36	3918	SPAdes v. 3.15.4	39
GCF_036589465.1	Acinetobacter baumannii	Acinetobacter	470	CCUG 33549	current	Contig	2024-02-13	Umea University	PRJNA836743	99.94	0.06	3692	SPAdes v. 3.15.4	39
GCF_036589475.1	Acinetobacter baumannii	Acinetobacter	470	CCUG 2488	current	Contig	2024-02-13	Umea University	PRJNA836743	98.59	0.9	3678	SPAdes v. 3.15.4	39
GCF_036589535.1	Acinetobacter baumannii	Acinetobacter	470	CCUG 26383	current	Contig	2024-02-13	Umea University	PRJNA836743	98.82	0.64	3533	SPAdes v. 3.15.4	39
GCF_036589545.1	Acinetobacter baumannii	Acinetobacter	470	CCUG 6644	current	Contig	2024-02-13	Umea University	PRJNA836743	97.94	1.45	3506	SPAdes v. 3.15.4	39
GCF_036601155.1	Acinetobacter baumannii	Acinetobacter	470	AB5075	current	Complete Genome	2024-04-05	University of Birmingham	PRJNA1074270	99.57	0.17	3759	SPAdes v. NOV-2021	39
GCF_036602705.1	Acinetobacter baumannii	Acinetobacter	470	AB5075	current	Complete Genome	2024-04-05	University of Birmingham	PRJNA1074272	99.57	0.17	3785	SPAdes v. Noc-2021	39
GCF_036718155.1	Acinetobacter baumannii	Acinetobacter	470	2024CK-00130	current	Complete Genome	2024-04-06	Utah Public Health Laboratory Infectious Disease submission group	PRJNA812595	99.54	0.7	3739	unicycler v. 0.5.0	39
GCF_036858135.1	Acinetobacter baumannii	Acinetobacter	470	ED01498924	current	Contig	2024-02-23	University of KwaZulu-Natal	PRJNA485324	99.23	4.78	4143	CLC NGS Cell v. 10	40
GCF_036858175.1	Acinetobacter baumannii	Acinetobacter	470	ED01501266-1	current	Contig	2024-02-23	University of KwaZulu-Natal	PRJNA485324	99.83	1.28	3722	SPAdes v. 3.2.1	39
GCF_036860635.1	Acinetobacter baumannii	Acinetobacter	470	2531	current	Scaffold	2024-02-23	Blokhina Scientific Research Institute of Epidemiology and Microbiology of Nizhny Novgorod	PRJNA1058365	99.44	0.17	3718	SPAdes v. 3.13.1	39
GCF_036860655.1	Acinetobacter baumannii	Acinetobacter	470	2535	current	Scaffold	2024-02-23	Blokhina Scientific Research Institute of Epidemiology and Microbiology of Nizhny Novgorod	PRJNA1058380	99.72	0.88	3752	SPAdes v. 3.13.1	39.5
GCF_036860715.1	Acinetobacter baumannii	Acinetobacter	470	2356	current	Scaffold	2024-02-23	Blokhina Scientific Research Institute of Epidemiology and Microbiology of Nizhny Novgorod	PRJNA1062600	99.87	2.61	3838	SPAdes v. 3.13.1	39.5
GCF_036860735.1	Acinetobacter baumannii	Acinetobacter	470	2532	current	Scaffold	2024-02-23	Blokhina Scientific Research Institute of Epidemiology and Microbiology of Nizhny Novgorod	PRJNA1058367	98.44	0.46	3470	SPAdes v. 3.13.1	39
GCF_036860745.1	Acinetobacter baumannii	Acinetobacter	470	2534	current	Scaffold	2024-02-23	Blokhina Scientific Research Institute of Epidemiology and Microbiology of Nizhny Novgorod	PRJNA1058375	99.72	1.31	3718	SPAdes v. 3.13.1	39
GCF_036860755.1	Acinetobacter baumannii	Acinetobacter	470	2533	current	Scaffold	2024-02-23	Blokhina Scientific Research Institute of Epidemiology and Microbiology of Nizhny Novgorod	PRJNA1058372	99.56	0.34	3713	SPAdes v. 3.13.1	39.5
GCF_036860855.1	Acinetobacter baumannii	Acinetobacter	470	2563	current	Scaffold	2024-02-23	Blokhina Scientific Research Institute of Epidemiology and Microbiology of Nizhny Novgorod	PRJNA1062605	98.66	0.64	3631	SPAdes v. 3.13.1	39.5
GCF_036861255.1	Acinetobacter baumannii	Acinetobacter	470	2561	current	Scaffold	2024-02-23	Blokhina Scientific Research Institute of Epidemiology and Microbiology of Nizhny Novgorod	PRJNA1062603	97.4	0.02	3505	SPAdes v. 3.13.1	40
GCF_036861295.1	Acinetobacter baumannii	Acinetobacter	470	HUC-101	current	Scaffold	2024-02-23	Infectious Diseases Area, Respiratory Infection and Antimicrobial Resistance Group, Biogipuzkoa Heal	PRJNA1060652	99.16	0.17	3626	Velvet v. v.7.0.4	39
GCF_036870965.1	Acinetobacter baumannii	Acinetobacter	470	A20AB02	current	Complete Genome	2024-04-05	National Institute of Health	PRJNA1062982	98.49	0.17	3634	flye v. v2.9.3; pilon v. v1.24	39
GCF_036872575.1	Acinetobacter baumannii	Acinetobacter	470	0030	current	Contig	2024-02-26	University of Arkansas for Medical Sciences	PRJNA1051686	99.69	0.17	3709	Unicycler v. 0.4.8	39
GCF_036872585.1	Acinetobacter baumannii	Acinetobacter	470	2437	current	Contig	2024-02-26	University of Arkansas for Medical Sciences	PRJNA1051686	99.61	0.17	3783	Unicycler v. 0.4.8	39
GCF_036879865.1	Acinetobacter baumannii	Acinetobacter	470	GN-114	current	Contig	2024-02-26	Tecnologico de Monterrey	PRJNA1076266	98.07	0.79	3536	Unicycler v. 0.4.8	39
GCF_036879965.1	Acinetobacter baumannii	Acinetobacter	470	GN-102	current	Contig	2024-02-26	Tecnologico de Monterrey	PRJNA1076266	97.43	1.83	3397	Unicycler v. 0.4.8	39
GCF_036880865.1	Acinetobacter baumannii	Acinetobacter	470	ED01506083	current	Contig	2024-02-26	University of KwaZulu-Natal	PRJNA485582	98.89	0.73	3764	SPAdes v. 3.2.1	39
GCF_036880885.1	Acinetobacter baumannii	Acinetobacter	470	ED01506443	current	Contig	2024-02-26	University of KwaZulu-Natal	PRJNA485582	99.52	2.12	3787	SPAdes v. 3.2.1	39
GCF_036893825.1	Acinetobacter baumannii	Acinetobacter	470	2512	current	Scaffold	2024-02-23	Blokhina Scientific Research Institute of Epidemiology and Microbiology of Nizhny Novgorod	PRJNA1058271	99.87	0.77	3645	SPAdes v. 3.13.1	39
GCF_036893835.1	Acinetobacter baumannii	Acinetobacter	470	2529	current	Scaffold	2024-02-23	Blokhina Scientific Research Institute of Epidemiology and Microbiology of Nizhny Novgorod	PRJNA1058327	99.61	0.25	3711	SPAdes v. 3.13.1	39
GCF_036893865.1	Acinetobacter baumannii	Acinetobacter	470	2515	current	Scaffold	2024-02-23	Blokhina Scientific Research Institute of Epidemiology and Microbiology of Nizhny Novgorod	PRJNA1058289	99.87	0.53	3773	SPAdes v. 3.13.1	39
GCF_036893885.1	Acinetobacter baumannii	Acinetobacter	470	2513	current	Scaffold	2024-02-23	Blokhina Scientific Research Institute of Epidemiology and Microbiology of Nizhny Novgorod	PRJNA1058272	99.64	0.7	3705	SPAdes v. 3.13.1	39
GCF_036893905.1	Acinetobacter baumannii	Acinetobacter	470	2514	current	Scaffold	2024-02-23	Blokhina Scientific Research Institute of Epidemiology and Microbiology of Nizhny Novgorod	PRJNA1058287	99.72	0.25	3714	SPAdes v. 3.13.1	39
GCF_036893925.1	Acinetobacter baumannii	Acinetobacter	470	2530	current	Scaffold	2024-02-23	Blokhina Scientific Research Institute of Epidemiology and Microbiology of Nizhny Novgorod	PRJNA1058358	99.44	0.23	3582	SPAdes v. 3.13.1	39
GCF_037004545.1	Acinetobacter baumannii	Acinetobacter	470	TNC42R4	current	Contig	2024-03-04	University of the Witwatersrand	PRJNA935974	99.79	0.17	3632	SPAdes v. 3.14.1	39
GCF_037004565.1	Acinetobacter baumannii	Acinetobacter	470	TNC42B1	current	Contig	2024-03-04	University of the Witwatersrand	PRJNA935974	99.79	0.17	3638	SPAdes v. 3.14.1	39
GCF_037007225.1	Acinetobacter baumannii	Acinetobacter	470	Aba1534	current	Scaffold	2024-03-05	Infectious Diseases Area, Respiratory Infection and Antimicrobial Resistance Group, Biogipuzkoa Heal	PRJNA1060652	99.52	0.25	3825	Velvet v. v.7.0.4	39
GCF_037007245.1	Acinetobacter baumannii	Acinetobacter	470	Aba1532	current	Scaffold	2024-03-05	Infectious Diseases Area, Respiratory Infection and Antimicrobial Resistance Group, Biogipuzkoa Heal	PRJNA1060652	99.52	0.25	3827	Velvet v. v.7.0.4	39
GCF_037007265.1	Acinetobacter baumannii	Acinetobacter	470	Aba1533	current	Scaffold	2024-03-05	Infectious Diseases Area, Respiratory Infection and Antimicrobial Resistance Group, Biogipuzkoa Heal	PRJNA1060652	99.52	0.25	3824	Velvet v. v.7.0.4	39
GCF_037007285.1	Acinetobacter baumannii	Acinetobacter	470	Aba1552	current	Scaffold	2024-03-05	Infectious Diseases Area, Respiratory Infection and Antimicrobial Resistance Group, Biogipuzkoa Heal	PRJNA1060652	99.52	0.25	3830	Velvet v. v.7.0.4	39
GCF_037007305.1	Acinetobacter baumannii	Acinetobacter	470	Aba1531	current	Scaffold	2024-03-05	Infectious Diseases Area, Respiratory Infection and Antimicrobial Resistance Group, Biogipuzkoa Heal	PRJNA1060652	99.52	0.25	3835	Velvet v. v.7.0.4	39
GCF_037007325.1	Acinetobacter baumannii	Acinetobacter	470	Aba1530	current	Scaffold	2024-03-05	Infectious Diseases Area, Respiratory Infection and Antimicrobial Resistance Group, Biogipuzkoa Heal	PRJNA1060652	99.52	0.25	3827	Velvet v. v.7.0.4	39
GCF_037007345.1	Acinetobacter baumannii	Acinetobacter	470	Aba1529	current	Scaffold	2024-03-05	Infectious Diseases Area, Respiratory Infection and Antimicrobial Resistance Group, Biogipuzkoa Heal	PRJNA1060652	99.52	0.25	3829	Velvet v. v.7.0.4	39
GCF_037007365.1	Acinetobacter baumannii	Acinetobacter	470	Aba1528	current	Scaffold	2024-03-05	Infectious Diseases Area, Respiratory Infection and Antimicrobial Resistance Group, Biogipuzkoa Heal	PRJNA1060652	99.52	0.25	3832	Velvet v. v.7.0.4	39
GCF_037007385.1	Acinetobacter baumannii	Acinetobacter	470	Aba1527	current	Scaffold	2024-03-05	Infectious Diseases Area, Respiratory Infection and Antimicrobial Resistance Group, Biogipuzkoa Heal	PRJNA1060652	99.52	0.25	3825	Velvet v. v.7.0.4	39
GCF_037007405.1	Acinetobacter baumannii	Acinetobacter	470	Aba1526	current	Scaffold	2024-03-05	Infectious Diseases Area, Respiratory Infection and Antimicrobial Resistance Group, Biogipuzkoa Heal	PRJNA1060652	99.52	0.25	3829	Velvet v. v.7.0.4	39
GCF_037007425.1	Acinetobacter baumannii	Acinetobacter	470	Aba1525	current	Scaffold	2024-03-05	Infectious Diseases Area, Respiratory Infection and Antimicrobial Resistance Group, Biogipuzkoa Heal	PRJNA1060652	99.52	0.25	3827	Velvet v. v.7.0.4	39
GCF_037007445.1	Acinetobacter baumannii	Acinetobacter	470	Aba1524	current	Scaffold	2024-03-05	Infectious Diseases Area, Respiratory Infection and Antimicrobial Resistance Group, Biogipuzkoa Heal	PRJNA1060652	99.52	0.25	3833	Velvet v. v.7.0.4	39
GCF_037007465.1	Acinetobacter baumannii	Acinetobacter	470	Aba1523	current	Scaffold	2024-03-05	Infectious Diseases Area, Respiratory Infection and Antimicrobial Resistance Group, Biogipuzkoa Heal	PRJNA1060652	99.52	0.25	3824	Velvet v. v.7.0.4	39
GCF_037007485.1	Acinetobacter baumannii	Acinetobacter	470	Aba1522	current	Scaffold	2024-03-05	Infectious Diseases Area, Respiratory Infection and Antimicrobial Resistance Group, Biogipuzkoa Heal	PRJNA1060652	99.52	0.25	3832	Velvet v. v.7.0.4	39
GCF_037007505.1	Acinetobacter baumannii	Acinetobacter	470	Aba1521	current	Scaffold	2024-03-05	Infectious Diseases Area, Respiratory Infection and Antimicrobial Resistance Group, Biogipuzkoa Heal	PRJNA1060652	99.52	0.25	3832	Velvet v. v.7.0.4	39
GCF_037007525.1	Acinetobacter baumannii	Acinetobacter	470	Aba1518	current	Scaffold	2024-03-05	Infectious Diseases Area, Respiratory Infection and Antimicrobial Resistance Group, Biogipuzkoa Heal	PRJNA1060652	99.52	0.25	3827	Velvet v. v.7.0.4	39
GCF_037007545.1	Acinetobacter baumannii	Acinetobacter	470	Aba1520	current	Scaffold	2024-03-05	Infectious Diseases Area, Respiratory Infection and Antimicrobial Resistance Group, Biogipuzkoa Heal	PRJNA1060652	99.52	0.25	3830	Velvet v. v.7.0.4	39
GCF_037007565.1	Acinetobacter baumannii	Acinetobacter	470	Aba1519	current	Scaffold	2024-03-05	Infectious Diseases Area, Respiratory Infection and Antimicrobial Resistance Group, Biogipuzkoa Heal	PRJNA1060652	99.52	0.25	3830	Velvet v. v.7.0.4	39
GCF_037007585.1	Acinetobacter baumannii	Acinetobacter	470	Aba1517	current	Scaffold	2024-03-05	Infectious Diseases Area, Respiratory Infection and Antimicrobial Resistance Group, Biogipuzkoa Heal	PRJNA1060652	99.52	0.25	3835	Velvet v. v.7.0.4	39
GCF_037007605.1	Acinetobacter baumannii	Acinetobacter	470	Aba1516	current	Scaffold	2024-03-05	Infectious Diseases Area, Respiratory Infection and Antimicrobial Resistance Group, Biogipuzkoa Heal	PRJNA1060652	99.52	0.25	3835	Velvet v. v.7.0.4	39
GCF_037007645.1	Acinetobacter baumannii	Acinetobacter	470	HUC-A11	current	Contig	2024-03-05	Infectious Diseases Area, Respiratory Infection and Antimicrobial Resistance Group, Biogipuzkoa Heal	PRJNA1060652	99.19	0.17	3628	Velvet v. v.7.0.4	39
GCF_037007665.1	Acinetobacter baumannii	Acinetobacter	470	Hi873	current	Scaffold	2024-03-05	Infectious Diseases Area, Respiratory Infection and Antimicrobial Resistance Group, Biogipuzkoa Heal	PRJNA1060652	99.52	0.25	3836	Velvet v. v.7.0.4	39
GCF_037007685.1	Acinetobacter baumannii	Acinetobacter	470	HUC-109	current	Scaffold	2024-03-05	Infectious Diseases Area, Respiratory Infection and Antimicrobial Resistance Group, Biogipuzkoa Heal	PRJNA1060652	99.83	0.27	3643	Velvet v. v.7.0.4	39
GCF_037007705.1	Acinetobacter baumannii	Acinetobacter	470	HUC-SM28	current	Contig	2024-03-05	Infectious Diseases Area, Respiratory Infection and Antimicrobial Resistance Group, Biogipuzkoa Heal	PRJNA1060652	99.27	2.02	3899	Velvet v. v.7.0.4	39
GCF_037007725.1	Acinetobacter baumannii	Acinetobacter	470	HUC-100	current	Contig	2024-03-05	Infectious Diseases Area, Respiratory Infection and Antimicrobial Resistance Group, Biogipuzkoa Heal	PRJNA1060652	99.12	0.17	3627	Velvet v. v.7.0.4	39
GCF_037007745.1	Acinetobacter baumannii	Acinetobacter	470	HUC-106	current	Scaffold	2024-03-05	Infectious Diseases Area, Respiratory Infection and Antimicrobial Resistance Group, Biogipuzkoa Heal	PRJNA1060652	99.83	0.27	3638	Velvet v. v.7.0.4	39
GCF_037007765.1	Acinetobacter baumannii	Acinetobacter	470	HUC-99	current	Scaffold	2024-03-05	Infectious Diseases Area, Respiratory Infection and Antimicrobial Resistance Group, Biogipuzkoa Heal	PRJNA1060652	99.52	0.25	3838	Velvet v. v.7.0.4	39
GCF_037007785.1	Acinetobacter baumannii	Acinetobacter	470	HUC-98	current	Scaffold	2024-03-05	Infectious Diseases Area, Respiratory Infection and Antimicrobial Resistance Group, Biogipuzkoa Heal	PRJNA1060652	99.23	0.17	3629	Velvet v. v.7.0.4	39
GCF_037007805.1	Acinetobacter baumannii	Acinetobacter	470	HUC-97	current	Contig	2024-03-05	Infectious Diseases Area, Respiratory Infection and Antimicrobial Resistance Group, Biogipuzkoa Heal	PRJNA1060652	99.27	0.17	3629	Velvet v. v.7.0.4	39
GCF_037007825.1	Acinetobacter baumannii	Acinetobacter	470	HUC-94	current	Scaffold	2024-03-05	Infectious Diseases Area, Respiratory Infection and Antimicrobial Resistance Group, Biogipuzkoa Heal	PRJNA1060652	99.27	0.17	3630	Velvet v. v.7.0.4	39
GCF_037007845.1	Acinetobacter baumannii	Acinetobacter	470	HUC-96	current	Scaffold	2024-03-05	Infectious Diseases Area, Respiratory Infection and Antimicrobial Resistance Group, Biogipuzkoa Heal	PRJNA1060652	98.9	0.17	3624	Velvet v. v.7.0.4	39
GCF_037007865.1	Acinetobacter baumannii	Acinetobacter	470	L45-8	current	Scaffold	2024-03-05	Infectious Diseases Area, Respiratory Infection and Antimicrobial Resistance Group, Biogipuzkoa Heal	PRJNA1060652	99.27	0.17	3608	Velvet v. v.7.0.4	39
GCF_037007885.1	Acinetobacter baumannii	Acinetobacter	470	HUC-89	current	Scaffold	2024-03-05	Infectious Diseases Area, Respiratory Infection and Antimicrobial Resistance Group, Biogipuzkoa Heal	PRJNA1060652	99.16	0.17	3633	Velvet v. v.7.0.4	39
GCF_037007905.1	Acinetobacter baumannii	Acinetobacter	470	HUC-92	current	Scaffold	2024-03-05	Infectious Diseases Area, Respiratory Infection and Antimicrobial Resistance Group, Biogipuzkoa Heal	PRJNA1060652	99.27	0.17	3702	Velvet v. v.7.0.4	39
GCF_037007915.1	Acinetobacter baumannii	Acinetobacter	470	HUC-90	current	Contig	2024-03-05	Infectious Diseases Area, Respiratory Infection and Antimicrobial Resistance Group, Biogipuzkoa Heal	PRJNA1060652	98.94	0.17	3623	Velvet v. v.7.0.4	39
GCF_037007945.1	Acinetobacter baumannii	Acinetobacter	470	HUC-88	current	Contig	2024-03-05	Infectious Diseases Area, Respiratory Infection and Antimicrobial Resistance Group, Biogipuzkoa Heal	PRJNA1060652	99.27	0.17	3628	Velvet v. v.7.0.4	39
GCF_037007965.1	Acinetobacter baumannii	Acinetobacter	470	HUC-86	current	Scaffold	2024-03-05	Infectious Diseases Area, Respiratory Infection and Antimicrobial Resistance Group, Biogipuzkoa Heal	PRJNA1060652	99.52	0.25	3843	Velvet v. v.7.0.4	39
GCF_037008665.1	Acinetobacter baumannii	Acinetobacter	470	2024CK-00250	current	Complete Genome	2024-04-06	Utah Public Health Laboratory Infectious Disease submission group	PRJNA812595	98.8	0.17	3890	unicycler v. 0.5.0	39
GCF_037008745.1	Acinetobacter baumannii	Acinetobacter	470	2024CK-00246	current	Complete Genome	2024-05-24	Utah Public Health Laboratory Infectious Disease submission group	PRJNA812595	99.19	0.17	3921	Unicycler v. 0.5.0	39
GCF_037039675.1	Acinetobacter baumannii	Acinetobacter	470	G20AB08	current	Complete Genome	2024-04-05	National Institute of Health	PRJNA1062977	98.74	0.5	3574	flye v. v 2.9.3; pilon v. v 1.24	39
GCF_037045865.1	Acinetobacter baumannii	Acinetobacter	470	HD12	current	Contig	2024-03-06	Qingdao University	PRJNA1080311	99.82	1.17	3726	SPAdes v. 3.15	39
GCF_037045905.1	Acinetobacter baumannii	Acinetobacter	470	HD136	current	Contig	2024-03-06	Qingdao University	PRJNA1080311	99.23	0.78	3449	SPAdes v. 3.15	39
GCF_037045925.1	Acinetobacter baumannii	Acinetobacter	470	HD8	current	Contig	2024-03-06	Qingdao University	PRJNA1080311	99.94	0.91	3545	SPAdes v. 3.15	39
GCF_037046445.1	Acinetobacter baumannii	Acinetobacter	470	NNAb 2476	current	Scaffold	2024-03-06	Blokhina Scientific Research Institute of Epidemiology and Microbiology of Nizhny Novgorod	PRJNA1065636	99.87	1.15	3745	SPAdes v. 3.13.1	39
GCF_037046465.1	Acinetobacter baumannii	Acinetobacter	470	NNAb 2737	current	Scaffold	2024-03-06	Blokhina Scientific Research Institute of Epidemiology and Microbiology of Nizhny Novgorod	PRJNA1065637	99.67	1.36	3825	SPAdes v. 3.13.1	39
GCF_037046515.1	Acinetobacter baumannii	Acinetobacter	470	NNAb 2564	current	Scaffold	2024-03-06	Blokhina Scientific Research Institute of Epidemiology and Microbiology of Nizhny Novgorod	PRJNA1065650	99.56	0.94	3786	SPAdes v. 3.13.1	39
GCF_037160425.1	Acinetobacter baumannii	Acinetobacter	470	889	current	Contig	2024-03-14	CSIR-Institute of Microbial Technology	PRJNA579333	99.41	0.68	3711	SPAdes v. 3.13.0	39
GCF_037160435.1	Acinetobacter baumannii	Acinetobacter	470	470	current	Contig	2024-03-14	CSIR-Institute of Microbial Technology	PRJNA579330	98.88	0.84	4094	SPAdes v. 3.13.0	39
GCF_037215885.1	Acinetobacter baumannii	Acinetobacter	470	LZFZ3604	current	Complete Genome	2024-04-05	Southwest Medical University	PRJNA1086369	99.16	0.25	3815	Unicycler v. 0.5.0	39
GCF_037404535.1	Acinetobacter baumannii	Acinetobacter	470	ZWAb014	current	Contig	2024-03-19	Nanjing Agricultural University	PRJNA1086338	99.94	0.25	3674	unicycler v. 5.0	39
GCF_037404675.1	Acinetobacter baumannii	Acinetobacter	470	ZWAb028	current	Contig	2024-03-19	Nanjing Agricultural University	PRJNA1086338	99.94	0.25	3740	unicycler v. 5.0	39
GCF_037404695.1	Acinetobacter baumannii	Acinetobacter	470	ZWAb024	current	Contig	2024-03-19	Nanjing Agricultural University	PRJNA1086338	99.94	0.25	3737	unicycler v. 5.0	39
GCF_037404735.1	Acinetobacter baumannii	Acinetobacter	470	ZWAb095	current	Contig	2024-03-19	Nanjing Agricultural University	PRJNA1086338	99.94	0.25	3799	unicycler v. 5.0	39
GCF_037404775.1	Acinetobacter baumannii	Acinetobacter	470	ZWAb096	current	Contig	2024-03-19	Nanjing Agricultural University	PRJNA1086338	99.94	0.25	3774	unicycler v. 5.0	39
GCF_037404795.1	Acinetobacter baumannii	Acinetobacter	470	ZWAb020	current	Contig	2024-03-19	Nanjing Agricultural University	PRJNA1086338	99.94	0.25	3595	unicycler v. 5.0	39
GCF_037404895.1	Acinetobacter baumannii	Acinetobacter	470	ZWAb018	current	Contig	2024-03-19	Nanjing Agricultural University	PRJNA1086338	99.94	0.25	3594	unicycler v. 5.0	39
GCF_037404995.1	Acinetobacter baumannii	Acinetobacter	470	ZWAb017	current	Contig	2024-03-19	Nanjing Agricultural University	PRJNA1086338	99.94	0.25	3684	unicycler v. 5.0	39
GCF_037405315.1	Acinetobacter baumannii	Acinetobacter	470	ZWAb133	current	Contig	2024-03-19	Nanjing Agricultural University	PRJNA1086338	99.94	0.25	3721	unicycler v. 5.0	39
GCF_037405335.1	Acinetobacter baumannii	Acinetobacter	470	ZWAb132	current	Contig	2024-03-19	Nanjing Agricultural University	PRJNA1086338	99.86	0.25	3725	unicycler v. 5.0	39
GCF_037405615.1	Acinetobacter baumannii	Acinetobacter	470	ZWAb039	current	Contig	2024-03-19	Nanjing Agricultural University	PRJNA1086338	99.94	0.36	3575	unicycler v. 5.0	39
GCF_037405675.1	Acinetobacter baumannii	Acinetobacter	470	ZWAb126	current	Contig	2024-03-19	Nanjing Agricultural University	PRJNA1086338	99.94	0.25	3728	unicycler v. 5.0	39
GCF_037405695.1	Acinetobacter baumannii	Acinetobacter	470	ZWAb093	current	Contig	2024-03-19	Nanjing Agricultural University	PRJNA1086338	99.94	0.25	3754	unicycler v. 5.0	39
GCF_037405715.1	Acinetobacter baumannii	Acinetobacter	470	ZWAb089	current	Contig	2024-03-19	Nanjing Agricultural University	PRJNA1086338	99.94	0.25	3822	unicycler v. 5.0	39
GCF_037405755.1	Acinetobacter baumannii	Acinetobacter	470	ZWAb090	current	Contig	2024-03-19	Nanjing Agricultural University	PRJNA1086338	99.94	0.25	3784	unicycler v. 5.0	39
GCF_037405795.1	Acinetobacter baumannii	Acinetobacter	470	ZWAb122	current	Contig	2024-03-19	Nanjing Agricultural University	PRJNA1086338	99.94	0.25	3725	unicycler v. 5.0	39
GCF_037405835.1	Acinetobacter baumannii	Acinetobacter	470	ZWAb098	current	Contig	2024-03-19	Nanjing Agricultural University	PRJNA1086338	99.94	0.25	3783	unicycler v. 5.0	39
GCF_037405955.1	Acinetobacter baumannii	Acinetobacter	470	ZWAb115	current	Contig	2024-03-19	Nanjing Agricultural University	PRJNA1086338	99.88	0.25	3778	unicycler v. 5.0	39
GCF_037545705.1	Acinetobacter baumannii	Acinetobacter	470	BC-561	current	Contig	2024-03-25	Instituto Nacional de Salud	PRJNA936143	99.57	0.54	3773	GS De Novo Assembler v. A5-miseq version 20160825	39
GCF_037545745.1	Acinetobacter baumannii	Acinetobacter	470	BC-560	current	Contig	2024-03-25	Instituto Nacional de Salud	PRJNA936143	99.57	0.54	3764	GS De Novo Assembler v. A5-miseq version 20160825	39
GCF_037545755.1	Acinetobacter baumannii	Acinetobacter	470	BC-559	current	Contig	2024-03-25	Instituto Nacional de Salud	PRJNA936143	99.57	0.54	3769	GS De Novo Assembler v. A5-miseq version 20160825	39
GCF_037545805.1	Acinetobacter baumannii	Acinetobacter	470	IIH-71	current	Contig	2024-03-25	Instituto Nacional de Salud	PRJNA936143	99.9	0.17	3717	GS De Novo Assembler v. A5-miseq version 20160825	39
GCF_037783575.1	Acinetobacter baumannii	Acinetobacter	470	SUD-GR-P2	current	Contig	2024-03-28	Innoviva Specialty Therapeutics	PRJNA1049754	99.9	0.34	3738	CLC NGS Cell v. 23	39
GCF_037783605.1	Acinetobacter baumannii	Acinetobacter	470	SUD-GR-P2	current	Contig	2024-03-28	Innoviva Specialty Therapeutics	PRJNA1049754	99.61	0.94	3739	CLC NGS Cell v. 23	39
GCF_037783625.1	Acinetobacter baumannii	Acinetobacter	470	SUD-GR-P2	current	Scaffold	2024-03-28	Innoviva Specialty Therapeutics	PRJNA1049754	99.78	0.62	3732	CLC NGS Cell v. 23	39
GCF_037783705.1	Acinetobacter baumannii	Acinetobacter	470	SUD-GR-P2	current	Contig	2024-03-28	Innoviva Specialty Therapeutics	PRJNA1049754	99.76	0.69	3741	CLC NGS Cell v. 23	39
GCF_037783755.1	Acinetobacter baumannii	Acinetobacter	470	SUD-GR-P2	current	Scaffold	2024-03-28	Innoviva Specialty Therapeutics	PRJNA1049754	99.61	0.91	3727	CLC NGS Cell v. 23	39
GCF_037783795.1	Acinetobacter baumannii	Acinetobacter	470	SUD-IS-P1	current	Contig	2024-03-28	Innoviva Specialty Therapeutics	PRJNA1049754	99.61	0.86	3623	CLC NGS Cell v. 23	39
GCF_037783825.1	Acinetobacter baumannii	Acinetobacter	470	SUD-GR-P1	current	Scaffold	2024-03-28	Innoviva Specialty Therapeutics	PRJNA1049754	99.83	0.47	3764	CLC NGS Cell v. 23	39
GCF_037783835.1	Acinetobacter baumannii	Acinetobacter	470	SUD-CH-P5	current	Scaffold	2024-03-28	Innoviva Specialty Therapeutics	PRJNA1049754	99.94	0.25	3641	CLC NGS Cell v. 23	39
GCF_037783915.1	Acinetobacter baumannii	Acinetobacter	470	SUD-TW-P1	current	Scaffold	2024-03-28	Innoviva Specialty Therapeutics	PRJNA1049754	98.34	0.82	3792	CLC NGS Cell v. 23	39
GCF_037783975.1	Acinetobacter baumannii	Acinetobacter	470	SUD-CH-P4	current	Scaffold	2024-03-28	Innoviva Specialty Therapeutics	PRJNA1049754	99.58	0.25	3701	CLC NGS Cell v. 23	39
GCF_037784055.1	Acinetobacter baumannii	Acinetobacter	470	SUD-CH-P3	current	Scaffold	2024-03-28	Innoviva Specialty Therapeutics	PRJNA1049754	99.94	0.17	3764	CLC NGS Cell v. 23	39
GCF_037784065.1	Acinetobacter baumannii	Acinetobacter	470	SUD-CH-P2	current	Scaffold	2024-03-28	Innoviva Specialty Therapeutics	PRJNA1049754	99.78	0.17	3629	CLC NGS Cell v. 23	39
GCF_037784115.1	Acinetobacter baumannii	Acinetobacter	470	SUD-CH-P1	current	Scaffold	2024-03-28	Innoviva Specialty Therapeutics	PRJNA1049754	99.94	0.25	3814	CLC NGS Cell v. 23	39
GCF_037911615.1	Acinetobacter baumannii	Acinetobacter	470	SK068	current	Scaffold	2024-04-01	Prince of Songkla University	PRJNA940623	99.83	0.25	3556	SPAdes v. v3.15.5	39
GCF_037911635.1	Acinetobacter baumannii	Acinetobacter	470	SK065	current	Scaffold	2024-04-01	Prince of Songkla University	PRJNA940623	99.32	0.25	3686	SPAdes v. v3.15.5	39
GCF_037911655.1	Acinetobacter baumannii	Acinetobacter	470	SK052	current	Scaffold	2024-04-01	Prince of Songkla University	PRJNA940623	99.32	0.25	3661	SPAdes v. v3.15.5	39
GCF_037911675.1	Acinetobacter baumannii	Acinetobacter	470	SK024	current	Scaffold	2024-04-01	Prince of Songkla University	PRJNA940623	99.83	0.25	3632	SPAdes v. v3.15.5	39
GCF_037911695.1	Acinetobacter baumannii	Acinetobacter	470	TR131	current	Scaffold	2024-04-01	Prince of Songkla University	PRJNA940623	99.61	2.32	3832	SPAdes v. v3.15.5	39
GCF_037911715.1	Acinetobacter baumannii	Acinetobacter	470	TR009	current	Scaffold	2024-04-01	Prince of Songkla University	PRJNA940623	99.32	0.25	3634	SPAdes v. v3.15.5	39
GCF_037911735.1	Acinetobacter baumannii	Acinetobacter	470	TR125	current	Scaffold	2024-04-01	Prince of Songkla University	PRJNA940623	99.64	0.56	3968	SPAdes v. v3.15.5	39
GCF_037911755.1	Acinetobacter baumannii	Acinetobacter	470	ST011	current	Scaffold	2024-04-01	Prince of Songkla University	PRJNA940623	99.83	0.71	3629	SPAdes v. v3.15.5	39
GCF_037911775.1	Acinetobacter baumannii	Acinetobacter	470	ST002	current	Scaffold	2024-04-01	Prince of Songkla University	PRJNA940623	99.52	0.69	3549	SPAdes v. v3.15.5	39
GCF_037911795.1	Acinetobacter baumannii	Acinetobacter	470	ST004	current	Scaffold	2024-04-01	Prince of Songkla University	PRJNA940623	99.32	0.25	3632	SPAdes v. v3.15.5	39
GCF_037939845.1	Acinetobacter baumannii	Acinetobacter	470	AB7276	current	Complete Genome	2024-04-05	The Second Hospital of Hebei Medical University	PRJNA1090146	98.48	1.07	3628	flye v. v2.9.1; uncycler v. v0.5.0	39
GCF_038020595.1	Acinetobacter baumannii	Acinetobacter	470	AB3221	current	Contig	2024-04-08	A*STAR IDLabs	PRJNA1061648	99.78	4.1	4082	SPAdes v. 3.6.0	39
GCF_038069235.1	Acinetobacter baumannii	Acinetobacter	470	2024CK-00375	current	Complete Genome	2024-06-12	Utah Public Health Laboratory Infectious Disease submission group	PRJNA812595	99.83	0.25	3711	Flye v. 2.9.3	39
GCF_038069255.1	Acinetobacter baumannii	Acinetobacter	470	2024CK-00376	current	Complete Genome	2024-06-12	Utah Public Health Laboratory Infectious Disease submission group	PRJNA812595	99.83	0.25	3692	Flye v. 2.9.3	39
GCF_038098625.1	Acinetobacter baumannii	Acinetobacter	470	Ab2712	current	Chromosome	2024-04-17	Anhui Medical University	PRJNA1083929	99.5	0.25	3583	SPAdes v. SPAdes-3.11.1	39
GCF_038377405.1	Acinetobacter baumannii	Acinetobacter	470	WE2687	current	Scaffold	2024-04-17	College of Basic Medical Science	PRJNA1071489	99.94	0.17	3879	SPAdes v. v3.13.1	39
GCF_038377415.1	Acinetobacter baumannii	Acinetobacter	470	WE240	current	Scaffold	2024-04-17	College of Basic Medical Science	PRJNA1071489	99.78	0.98	3734	SPAdes v. v3.13.1	39
GCF_038377445.1	Acinetobacter baumannii	Acinetobacter	470	WE2086	current	Scaffold	2024-04-17	College of Basic Medical Science	PRJNA1071489	99.57	0.87	3921	SPAdes v. v3.13.1	39
GCF_038377465.1	Acinetobacter baumannii	Acinetobacter	470	WE2259	current	Scaffold	2024-04-17	College of Basic Medical Science	PRJNA1071489	99.9	0.47	3941	SPAdes v. v3.13.1	39
GCF_038377485.1	Acinetobacter baumannii	Acinetobacter	470	WE1884	current	Scaffold	2024-04-17	College of Basic Medical Science	PRJNA1071489	99.94	0.54	3701	SPAdes v. v3.13.1	39
GCF_038377505.1	Acinetobacter baumannii	Acinetobacter	470	WE1800	current	Scaffold	2024-04-17	College of Basic Medical Science	PRJNA1071489	99.9	0.19	3962	SPAdes v. v3.13.1	39
GCF_038377525.1	Acinetobacter baumannii	Acinetobacter	470	WE1723	current	Scaffold	2024-04-17	College of Basic Medical Science	PRJNA1071489	98.39	6.09	4366	SPAdes v. v3.13.1	39
GCF_038377545.1	Acinetobacter baumannii	Acinetobacter	470	WE1686	current	Scaffold	2024-04-17	College of Basic Medical Science	PRJNA1071489	99.94	0.59	3799	SPAdes v. v3.13.1	39
GCF_038377585.1	Acinetobacter baumannii	Acinetobacter	470	WE1601	current	Scaffold	2024-04-17	College of Basic Medical Science	PRJNA1071489	99.94	0.51	3807	SPAdes v. v3.13.1	39
GCF_038377605.1	Acinetobacter baumannii	Acinetobacter	470	WE1502	current	Scaffold	2024-04-17	College of Basic Medical Science	PRJNA1071489	99.23	2.53	4269	SPAdes v. v3.13.1	39
GCF_038377625.1	Acinetobacter baumannii	Acinetobacter	470	WE1264	current	Scaffold	2024-04-17	College of Basic Medical Science	PRJNA1071489	99.94	0.2	3820	SPAdes v. v3.13.1	39
GCF_038377645.1	Acinetobacter baumannii	Acinetobacter	470	WE1499	current	Scaffold	2024-04-17	College of Basic Medical Science	PRJNA1071489	99.57	1.56	3952	SPAdes v. v3.13.1	39.5
GCF_038377665.1	Acinetobacter baumannii	Acinetobacter	470	WA9698	current	Scaffold	2024-04-17	College of Basic Medical Science	PRJNA1071489	99.46	0.47	3430	SPAdes v. v3.13.1	39
GCF_038377685.1	Acinetobacter baumannii	Acinetobacter	470	WA9949	current	Scaffold	2024-04-17	College of Basic Medical Science	PRJNA1071489	99.94	1.76	3935	SPAdes v. v3.13.1	39.5
GCF_038377705.1	Acinetobacter baumannii	Acinetobacter	470	WA9057	current	Scaffold	2024-04-17	College of Basic Medical Science	PRJNA1071489	99.94	0.17	3769	SPAdes v. v3.13.1	39
GCF_038377725.1	Acinetobacter baumannii	Acinetobacter	470	WA8966	current	Scaffold	2024-04-17	College of Basic Medical Science	PRJNA1071489	99.52	1.66	3562	SPAdes v. v3.13.1	39
GCF_038377745.1	Acinetobacter baumannii	Acinetobacter	470	WA8905	current	Scaffold	2024-04-17	College of Basic Medical Science	PRJNA1071489	99.94	0.17	3771	SPAdes v. v3.13.1	39
GCF_038381465.1	Acinetobacter baumannii	Acinetobacter	470	WE2698	current	Scaffold	2024-04-18	College of Basic Medical Science	PRJNA1071489	99.83	0.44	3675	SPAdes v. v3.13.1	39
GCF_038418265.1	Acinetobacter baumannii	Acinetobacter	470	2024CK-00452	current	Complete Genome	2024-06-12	Utah Public Health Laboratory Infectious Disease submission group	PRJNA812595	99.78	0.25	3605	Unicycler v. 0.5.0	39
GCF_038418365.1	Acinetobacter baumannii	Acinetobacter	470	2024CK-00462	current	Complete Genome	2024-06-12	Utah Public Health Laboratory Infectious Disease submission group	PRJNA812595	98.63	0.17	3767	Unicycler v. 0.5.0	39
GCF_038431955.1	Acinetobacter baumannii	Acinetobacter	470	858642	current	Contig	2024-04-23	MRSN BI Team	PRJNA1101874	99.69	1.07	3658	SPAdes v. 3.14	39
GCF_038432055.1	Acinetobacter baumannii	Acinetobacter	470	858088	current	Contig	2024-04-23	MRSN BI Team	PRJNA1101874	99.69	0.85	3700	SPAdes v. 3.14	39
GCF_038432075.1	Acinetobacter baumannii	Acinetobacter	470	7814	current	Contig	2024-04-23	MRSN BI Team	PRJNA1101874	99.54	0.93	3729	SPAdes v. 3.14	39
GCF_038432095.1	Acinetobacter baumannii	Acinetobacter	470	7821	current	Contig	2024-04-23	MRSN BI Team	PRJNA1101874	98.67	0.71	3706	SPAdes v. 3.14	39
GCF_038432115.1	Acinetobacter baumannii	Acinetobacter	470	946335	current	Contig	2024-04-23	MRSN BI Team	PRJNA1101874	99.52	0.88	3617	SPAdes v. 3.14	39
GCF_038432135.1	Acinetobacter baumannii	Acinetobacter	470	858012	current	Contig	2024-04-23	MRSN BI Team	PRJNA1101874	99.69	1.61	3581	SPAdes v. 3.14	39
GCF_038432155.1	Acinetobacter baumannii	Acinetobacter	470	946369	current	Contig	2024-04-23	MRSN BI Team	PRJNA1101874	99.52	0.88	3610	SPAdes v. 3.14	39
GCF_038432165.1	Acinetobacter baumannii	Acinetobacter	470	858378	current	Contig	2024-04-23	MRSN BI Team	PRJNA1101874	99.69	0.68	3415	SPAdes v. 3.14	39
GCF_038432185.1	Acinetobacter baumannii	Acinetobacter	470	858256	current	Contig	2024-04-23	MRSN BI Team	PRJNA1101874	99.69	1.07	3657	SPAdes v. 3.14	39
GCF_038432215.1	Acinetobacter baumannii	Acinetobacter	470	Hakim Ru_CBWP	current	Contig	2024-04-23	University of Rajshahi	PRJNA1101523	99.52	0.22	3505	Unicycler Denovo v. 0.5.0	38.5
GCF_038432235.1	Acinetobacter baumannii	Acinetobacter	470	7805	current	Contig	2024-04-23	MRSN BI Team	PRJNA1101874	99.58	0.38	3674	SPAdes v. 3.14	39
GCF_038433475.1	Acinetobacter baumannii	Acinetobacter	470	31539	current	Contig	2024-04-23	MRSN BI Team	PRJNA1101874	99.61	0.77	3708	SPAdes v. 3.14	39
GCF_038433485.1	Acinetobacter baumannii	Acinetobacter	470	7117	current	Contig	2024-04-23	MRSN BI Team	PRJNA1101874	99.61	0.85	3724	SPAdes v. 3.14	39
GCF_038433525.1	Acinetobacter baumannii	Acinetobacter	470	7794	current	Contig	2024-04-23	MRSN BI Team	PRJNA1101874	99.47	0.44	3699	SPAdes v. 3.14	39
GCF_038433535.1	Acinetobacter baumannii	Acinetobacter	470	32122	current	Contig	2024-04-23	MRSN BI Team	PRJNA1101874	99.61	0.38	3647	SPAdes v. 3.14	39
GCF_038433565.1	Acinetobacter baumannii	Acinetobacter	470	7102	current	Contig	2024-04-23	MRSN BI Team	PRJNA1101874	99.27	0.78	3576	SPAdes v. 3.14	39
GCF_038433575.1	Acinetobacter baumannii	Acinetobacter	470	7224	current	Contig	2024-04-23	MRSN BI Team	PRJNA1101874	99.1	0.65	3630	SPAdes v. 3.14	39
GCF_038433585.1	Acinetobacter baumannii	Acinetobacter	470	7202	current	Contig	2024-04-23	MRSN BI Team	PRJNA1101874	99.52	0.52	3612	SPAdes v. 3.14	39
GCF_038433625.1	Acinetobacter baumannii	Acinetobacter	470	32518	current	Contig	2024-04-23	MRSN BI Team	PRJNA1101874	99.58	0.38	3695	SPAdes v. 3.14	39
GCF_038433635.1	Acinetobacter baumannii	Acinetobacter	470	7073	current	Contig	2024-04-23	MRSN BI Team	PRJNA1101874	99.52	0.85	3717	SPAdes v. 3.14	39
GCF_038433665.1	Acinetobacter baumannii	Acinetobacter	470	31526	current	Contig	2024-04-23	MRSN BI Team	PRJNA1101874	99.51	0.72	3597	SPAdes v. 3.14	39
GCF_038433675.1	Acinetobacter baumannii	Acinetobacter	470	7086	current	Contig	2024-04-23	MRSN BI Team	PRJNA1101874	99.52	0.85	3724	SPAdes v. 3.14	39
GCF_038433685.1	Acinetobacter baumannii	Acinetobacter	470	7083	current	Contig	2024-04-23	MRSN BI Team	PRJNA1101874	99.52	1.03	3736	SPAdes v. 3.14	39
GCF_038433725.1	Acinetobacter baumannii	Acinetobacter	470	489678	current	Contig	2024-04-23	MRSN BI Team	PRJNA1101874	99.52	0.46	3560	SPAdes v. 3.14	39
GCF_038433745.1	Acinetobacter baumannii	Acinetobacter	470	3949	current	Contig	2024-04-23	MRSN BI Team	PRJNA1101874	99.65	0.85	3619	SPAdes v. 3.14	39
GCF_038433765.1	Acinetobacter baumannii	Acinetobacter	470	489702	current	Contig	2024-04-23	MRSN BI Team	PRJNA1101874	99.44	0.46	3563	SPAdes v. 3.14	39
GCF_038433775.1	Acinetobacter baumannii	Acinetobacter	470	31185	current	Contig	2024-04-23	MRSN BI Team	PRJNA1101874	99.61	0.77	3710	SPAdes v. 3.14	39
GCF_038433785.1	Acinetobacter baumannii	Acinetobacter	470	31184	current	Contig	2024-04-23	MRSN BI Team	PRJNA1101874	99.61	0.77	3707	SPAdes v. 3.14	39
GCF_038433825.1	Acinetobacter baumannii	Acinetobacter	470	32945	current	Contig	2024-04-23	MRSN BI Team	PRJNA1101874	99.36	0.85	3557	SPAdes v. 3.14	39
GCF_038433855.1	Acinetobacter baumannii	Acinetobacter	470	32095	current	Contig	2024-04-23	MRSN BI Team	PRJNA1101874	99.57	0.38	3694	SPAdes v. 3.14	39
GCF_038433875.1	Acinetobacter baumannii	Acinetobacter	470	31538	current	Contig	2024-04-23	MRSN BI Team	PRJNA1101874	99.61	0.77	3711	SPAdes v. 3.14	39
GCF_038433885.1	Acinetobacter baumannii	Acinetobacter	470	371342	current	Contig	2024-04-23	MRSN BI Team	PRJNA1101874	99.94	0.85	3715	SPAdes v. 3.14	39
GCF_038433895.1	Acinetobacter baumannii	Acinetobacter	470	371333	current	Contig	2024-04-23	MRSN BI Team	PRJNA1101874	99.94	0.77	3707	SPAdes v. 3.14	39
GCF_038433905.1	Acinetobacter baumannii	Acinetobacter	470	31172	current	Contig	2024-04-23	MRSN BI Team	PRJNA1101874	99.61	0.77	3679	SPAdes v. 3.14	39
GCF_038433915.1	Acinetobacter baumannii	Acinetobacter	470	32517	current	Contig	2024-04-23	MRSN BI Team	PRJNA1101874	99.52	0.38	3692	SPAdes v. 3.14	39
GCF_038433975.1	Acinetobacter baumannii	Acinetobacter	470	31543	current	Contig	2024-04-23	MRSN BI Team	PRJNA1101874	99.61	0.77	3708	SPAdes v. 3.14	39
GCF_038433985.1	Acinetobacter baumannii	Acinetobacter	470	32495	current	Contig	2024-04-23	MRSN BI Team	PRJNA1101874	99.58	0.51	3655	SPAdes v. 3.14	39
GCF_038434005.1	Acinetobacter baumannii	Acinetobacter	470	31190	current	Contig	2024-04-23	MRSN BI Team	PRJNA1101874	99.61	0.77	3709	SPAdes v. 3.14	39
GCF_038434015.1	Acinetobacter baumannii	Acinetobacter	470	32494	current	Contig	2024-04-23	MRSN BI Team	PRJNA1101874	99.58	0.38	3705	SPAdes v. 3.14	39
GCF_038434025.1	Acinetobacter baumannii	Acinetobacter	470	32491	current	Contig	2024-04-23	MRSN BI Team	PRJNA1101874	99.61	0.57	3706	SPAdes v. 3.14	39
GCF_038434075.1	Acinetobacter baumannii	Acinetobacter	470	122339	current	Contig	2024-04-23	MRSN BI Team	PRJNA1101874	98.43	0.46	3536	SPAdes v. 3.14	39
GCF_038434085.1	Acinetobacter baumannii	Acinetobacter	470	122212	current	Contig	2024-04-23	MRSN BI Team	PRJNA1101874	99.48	0.46	3678	SPAdes v. 3.14	39
GCF_038434095.1	Acinetobacter baumannii	Acinetobacter	470	30884	current	Contig	2024-04-23	MRSN BI Team	PRJNA1101874	99.52	0.85	3783	SPAdes v. 3.14	39
GCF_038434105.1	Acinetobacter baumannii	Acinetobacter	470	30880	current	Contig	2024-04-23	MRSN BI Team	PRJNA1101874	99.52	0.85	3745	SPAdes v. 3.14	39
GCF_038434155.1	Acinetobacter baumannii	Acinetobacter	470	125011	current	Contig	2024-04-23	MRSN BI Team	PRJNA1101874	99.1	0.46	3677	SPAdes v. 3.14	39
GCF_038434175.1	Acinetobacter baumannii	Acinetobacter	470	122350	current	Contig	2024-04-23	MRSN BI Team	PRJNA1101874	98.43	0.46	3534	SPAdes v. 3.14	39
GCF_038434185.1	Acinetobacter baumannii	Acinetobacter	470	122249	current	Contig	2024-04-23	MRSN BI Team	PRJNA1101874	98.27	0.46	3444	SPAdes v. 3.14	39
GCF_038434215.1	Acinetobacter baumannii	Acinetobacter	470	15047	current	Contig	2024-04-23	MRSN BI Team	PRJNA1101874	99.46	0.85	3664	SPAdes v. 3.14	39
GCF_038434235.1	Acinetobacter baumannii	Acinetobacter	470	122204	current	Contig	2024-04-23	MRSN BI Team	PRJNA1101874	99.4	0.46	3689	SPAdes v. 3.14	39
GCF_038434245.1	Acinetobacter baumannii	Acinetobacter	470	122190	current	Contig	2024-04-23	MRSN BI Team	PRJNA1101874	99.48	0.46	3692	SPAdes v. 3.14	39
GCF_038434265.1	Acinetobacter baumannii	Acinetobacter	470	122238	current	Contig	2024-04-23	MRSN BI Team	PRJNA1101874	99.36	0.46	3696	SPAdes v. 3.14	39
GCF_038434275.1	Acinetobacter baumannii	Acinetobacter	470	122328	current	Contig	2024-04-23	MRSN BI Team	PRJNA1101874	98.43	0.46	3538	SPAdes v. 3.14	39
GCF_038434315.1	Acinetobacter baumannii	Acinetobacter	470	122143	current	Contig	2024-04-23	MRSN BI Team	PRJNA1101874	98.33	0.46	3414	SPAdes v. 3.14	39
GCF_038434335.1	Acinetobacter baumannii	Acinetobacter	470	122178	current	Contig	2024-04-23	MRSN BI Team	PRJNA1101874	98.43	0.46	3538	SPAdes v. 3.14	39
GCF_038434355.1	Acinetobacter baumannii	Acinetobacter	470	122234	current	Contig	2024-04-23	MRSN BI Team	PRJNA1101874	99.44	0.46	3688	SPAdes v. 3.14	39
GCF_038434365.1	Acinetobacter baumannii	Acinetobacter	470	102586	current	Contig	2024-04-23	MRSN BI Team	PRJNA1101874	99.52	0.88	3615	SPAdes v. 3.14	39
GCF_038434395.1	Acinetobacter baumannii	Acinetobacter	470	122167	current	Contig	2024-04-23	MRSN BI Team	PRJNA1101874	98.43	0.46	3550	SPAdes v. 3.14	39
GCF_038434415.1	Acinetobacter baumannii	Acinetobacter	470	108068	current	Contig	2024-04-23	MRSN BI Team	PRJNA1101874	99.52	0.88	3624	SPAdes v. 3.14	39
GCF_038434435.1	Acinetobacter baumannii	Acinetobacter	470	122150	current	Contig	2024-04-23	MRSN BI Team	PRJNA1101874	98.07	0.46	3592	SPAdes v. 3.14	39
GCF_038434445.1	Acinetobacter baumannii	Acinetobacter	470	108067	current	Contig	2024-04-23	MRSN BI Team	PRJNA1101874	99.52	0.88	3617	SPAdes v. 3.14	39
GCF_038434475.1	Acinetobacter baumannii	Acinetobacter	470	1005725	current	Contig	2024-04-23	MRSN BI Team	PRJNA1101874	99.52	0.88	3616	SPAdes v. 3.14	39
GCF_038434485.1	Acinetobacter baumannii	Acinetobacter	470	106643	current	Contig	2024-04-23	MRSN BI Team	PRJNA1101874	99.69	1.07	3672	SPAdes v. 3.14	39
GCF_038434495.1	Acinetobacter baumannii	Acinetobacter	470	106610	current	Contig	2024-04-23	MRSN BI Team	PRJNA1101874	99.52	0.88	3616	SPAdes v. 3.14	39
GCF_038434535.1	Acinetobacter baumannii	Acinetobacter	470	1005897	current	Contig	2024-04-23	MRSN BI Team	PRJNA1101874	99.52	0.88	3616	SPAdes v. 3.14	39
GCF_038434545.1	Acinetobacter baumannii	Acinetobacter	470	102519	current	Contig	2024-04-23	MRSN BI Team	PRJNA1101874	99.69	1.61	3580	SPAdes v. 3.14	39
GCF_038434555.1	Acinetobacter baumannii	Acinetobacter	470	7604	current	Contig	2024-04-23	MRSN BI Team	PRJNA1101874	99.52	0.46	3716	SPAdes v. 3.14	39
GCF_038434595.1	Acinetobacter baumannii	Acinetobacter	470	7237	current	Contig	2024-04-23	MRSN BI Team	PRJNA1101874	99.46	0.83	3719	SPAdes v. 3.14	39
GCF_038434615.1	Acinetobacter baumannii	Acinetobacter	470	7395	current	Contig	2024-04-23	MRSN BI Team	PRJNA1101874	99.37	0.85	3650	SPAdes v. 3.14	39
GCF_038434635.1	Acinetobacter baumannii	Acinetobacter	470	489757	current	Contig	2024-04-23	MRSN BI Team	PRJNA1101874	99.44	0.46	3747	SPAdes v. 3.14	39
GCF_038434655.1	Acinetobacter baumannii	Acinetobacter	470	32376	current	Contig	2024-04-23	MRSN BI Team	PRJNA1101874	99.61	0.77	3702	SPAdes v. 3.14	39
GCF_038434675.1	Acinetobacter baumannii	Acinetobacter	470	31560	current	Contig	2024-04-23	MRSN BI Team	PRJNA1101874	99.52	0.52	3604	SPAdes v. 3.14	39
GCF_038434695.1	Acinetobacter baumannii	Acinetobacter	470	7226	current	Contig	2024-04-23	MRSN BI Team	PRJNA1101874	99.52	0.77	3652	SPAdes v. 3.14	39
GCF_038434715.1	Acinetobacter baumannii	Acinetobacter	470	31564	current	Contig	2024-04-23	MRSN BI Team	PRJNA1101874	99.52	0.77	3712	SPAdes v. 3.14	39
GCF_038434735.1	Acinetobacter baumannii	Acinetobacter	470	31464	current	Contig	2024-04-23	MRSN BI Team	PRJNA1101874	99.52	0.68	3614	SPAdes v. 3.14	39
GCF_038434755.1	Acinetobacter baumannii	Acinetobacter	470	31458	current	Contig	2024-04-23	MRSN BI Team	PRJNA1101874	99.52	0.52	3604	SPAdes v. 3.14	39
GCF_038434775.1	Acinetobacter baumannii	Acinetobacter	470	31507	current	Contig	2024-04-23	MRSN BI Team	PRJNA1101874	99.61	0.49	3699	SPAdes v. 3.14	39
GCF_038434795.1	Acinetobacter baumannii	Acinetobacter	470	31550	current	Contig	2024-04-23	MRSN BI Team	PRJNA1101874	99.52	0.52	3608	SPAdes v. 3.14	39
GCF_038434815.1	Acinetobacter baumannii	Acinetobacter	470	123308	current	Contig	2024-04-23	MRSN BI Team	PRJNA1101874	98.43	0.46	3541	SPAdes v. 3.14	39
GCF_038434835.1	Acinetobacter baumannii	Acinetobacter	470	31189	current	Contig	2024-04-23	MRSN BI Team	PRJNA1101874	99.4	0.77	3648	SPAdes v. 3.14	39
GCF_038434855.1	Acinetobacter baumannii	Acinetobacter	470	30901	current	Contig	2024-04-23	MRSN BI Team	PRJNA1101874	99.44	0.92	3663	SPAdes v. 3.14	39
GCF_038434875.1	Acinetobacter baumannii	Acinetobacter	470	31158	current	Contig	2024-04-23	MRSN BI Team	PRJNA1101874	99.61	0.77	3705	SPAdes v. 3.14	39
GCF_038434895.1	Acinetobacter baumannii	Acinetobacter	470	31170	current	Contig	2024-04-23	MRSN BI Team	PRJNA1101874	99.52	0.52	3607	SPAdes v. 3.14	39
GCF_038434915.1	Acinetobacter baumannii	Acinetobacter	470	1992	current	Contig	2024-04-23	MRSN BI Team	PRJNA1101874	99.61	0.38	3723	SPAdes v. 3.14	39
GCF_038434935.1	Acinetobacter baumannii	Acinetobacter	470	31165	current	Contig	2024-04-23	MRSN BI Team	PRJNA1101874	99.61	0.77	3712	SPAdes v. 3.14	39
GCF_038434955.1	Acinetobacter baumannii	Acinetobacter	470	30920	current	Contig	2024-04-23	MRSN BI Team	PRJNA1101874	99.52	0.87	3740	SPAdes v. 3.14	39
GCF_038434975.1	Acinetobacter baumannii	Acinetobacter	470	15065	current	Contig	2024-04-23	MRSN BI Team	PRJNA1101874	99.44	0.85	3648	SPAdes v. 3.14	39
GCF_038434995.1	Acinetobacter baumannii	Acinetobacter	470	122274	current	Contig	2024-04-23	MRSN BI Team	PRJNA1101874	98.43	0.46	3543	SPAdes v. 3.14	39
GCF_038435015.1	Acinetobacter baumannii	Acinetobacter	470	31162	current	Contig	2024-04-23	MRSN BI Team	PRJNA1101874	99.61	0.77	3706	SPAdes v. 3.14	39
GCF_038435035.1	Acinetobacter baumannii	Acinetobacter	470	122271	current	Contig	2024-04-23	MRSN BI Team	PRJNA1101874	98.43	0.46	3535	SPAdes v. 3.14	39
GCF_038435055.1	Acinetobacter baumannii	Acinetobacter	470	1988	current	Contig	2024-04-23	MRSN BI Team	PRJNA1101874	99.61	0.38	3718	SPAdes v. 3.14	39
GCF_038435075.1	Acinetobacter baumannii	Acinetobacter	470	122341	current	Contig	2024-04-23	MRSN BI Team	PRJNA1101874	98.43	0.46	3527	SPAdes v. 3.14	39
GCF_038435095.1	Acinetobacter baumannii	Acinetobacter	470	30888	current	Contig	2024-04-23	MRSN BI Team	PRJNA1101874	99.52	0.9	3738	SPAdes v. 3.14	39
GCF_038435115.1	Acinetobacter baumannii	Acinetobacter	470	7288	current	Contig	2024-04-23	MRSN BI Team	PRJNA1101874	99.61	0.54	3697	SPAdes v. 3.14	39
GCF_038435135.1	Acinetobacter baumannii	Acinetobacter	470	106593	current	Contig	2024-04-23	MRSN BI Team	PRJNA1101874	99.52	0.88	3615	SPAdes v. 3.14	39
GCF_038435165.1	Acinetobacter baumannii	Acinetobacter	470	7122	current	Contig	2024-04-23	MRSN BI Team	PRJNA1101874	99.61	1.05	3700	SPAdes v. 3.14	39
GCF_038435185.1	Acinetobacter baumannii	Acinetobacter	470	31192	current	Contig	2024-04-23	MRSN BI Team	PRJNA1101874	99.61	0.77	3695	SPAdes v. 3.14	39
GCF_038441045.1	Acinetobacter baumannii	Acinetobacter	470	31534	current	Contig	2024-04-23	MRSN BI Team	PRJNA1101874	99.61	0.77	3690	SPAdes v. 3.14	39
GCF_038441195.1	Acinetobacter baumannii	Acinetobacter	470	2008S11-069	current	Complete Genome	2024-04-25	National Health Research Institutes	PRJNA1000275	99.61	0.17	3813	CCBGpipe v. 1	39
GCF_038441205.1	Acinetobacter baumannii	Acinetobacter	470	2006S08-082	current	Complete Genome	2024-04-25	National Health Research Institutes	PRJNA1000275	99.94	0.25	3941	CCBGpipe v. 1	39
GCF_038441215.1	Acinetobacter baumannii	Acinetobacter	470	2008C02-166	current	Complete Genome	2024-04-25	National Health Research Institutes	PRJNA1000275	99.94	0.25	4040	CCBGpipe v. 1	39
GCF_038441225.1	Acinetobacter baumannii	Acinetobacter	470	2010N16-194	current	Complete Genome	2024-04-25	National Health Research Institutes	PRJNA1000275	99.94	0.25	3623	CCBGpipe v. 1	39
GCF_038441235.1	Acinetobacter baumannii	Acinetobacter	470	2008N08-156	current	Complete Genome	2024-04-25	National Health Research Institutes	PRJNA1000275	99.94	0.17	3828	CCBGpipe v. 1	39
GCF_038441245.1	Acinetobacter baumannii	Acinetobacter	470	2010C01-165	current	Complete Genome	2024-04-25	National Health Research Institutes	PRJNA1000275	99.75	0.17	3789	CCBGpipe v. 1	39
GCF_038441255.1	Acinetobacter baumannii	Acinetobacter	470	2010N17-053	current	Complete Genome	2024-04-25	National Health Research Institutes	PRJNA1000275	99.44	0.25	3700	CCBGpipe v. 1	39
GCF_038441325.1	Acinetobacter baumannii	Acinetobacter	470	CRAb2	current	Complete Genome	2024-04-25	University Medical Center Groningen	PRJNA1011532	99.41	0.34	4022	UniCycler v. 0.4.4	39
GCF_038442095.1	Acinetobacter baumannii	Acinetobacter	470	CRAb1	current	Complete Genome	2024-04-25	University Medical Center Groningen	PRJNA1011532	99.79	0.68	3839	UniCycler v. 0.4.4	39
GCF_038442125.1	Acinetobacter baumannii	Acinetobacter	470	Ab1	current	Complete Genome	2024-04-25	University Medical Center Groningen	PRJNA1011532	99.79	0.42	3677	UniCycler v. 0.4.4	39
GCF_038442225.1	Acinetobacter baumannii	Acinetobacter	470	40288-CIRI	current	Complete Genome	2024-04-25	Inserm	PRJNA1100485	99.75	0.53	3888	Unicycler v. 0.4.9	39
GCF_038442235.1	Acinetobacter baumannii	Acinetobacter	470	F19-10-CH8	current	Complete Genome	2024-04-25	Inserm	PRJNA1100485	99.64	0.53	3755	Unicycler v. 0.4.9	39
GCF_038442265.1	Acinetobacter baumannii	Acinetobacter	470	F19-10-CH6	current	Complete Genome	2024-04-25	Inserm	PRJNA1100485	99.52	0.53	3776	Unicycler v. 0.4.9	39
GCF_038442275.1	Acinetobacter baumannii	Acinetobacter	470	F19-10-CH3	current	Complete Genome	2024-04-25	Inserm	PRJNA1100485	99.64	0.53	3818	Unicycler v. 0.4.9	39
GCF_038442285.1	Acinetobacter baumannii	Acinetobacter	470	F19-10-MH12	current	Complete Genome	2024-04-25	Inserm	PRJNA1100485	98.46	0.27	3516	Unicycler v. 0.4.9	39
GCF_038442295.1	Acinetobacter baumannii	Acinetobacter	470	F19-10-MH6	current	Complete Genome	2024-04-25	Inserm	PRJNA1100485	98.61	0.53	3524	Unicycler v. 0.4.9	39
GCF_038442305.1	Acinetobacter baumannii	Acinetobacter	470	F19-10-9	current	Complete Genome	2024-04-25	Inserm	PRJNA1100485	98.64	0.53	3670	Unicycler v. 0.4.9	39
GCF_038442375.1	Acinetobacter baumannii	Acinetobacter	470	F19-10-8	current	Complete Genome	2024-04-25	Inserm	PRJNA1100485	99.52	0.53	3717	Unicycler v. 0.4.9	39
GCF_038442385.1	Acinetobacter baumannii	Acinetobacter	470	F19-10-4	current	Complete Genome	2024-04-25	Inserm	PRJNA1100485	98.67	0.53	3523	Unicycler v. 0.4.9	39
GCF_038442395.1	Acinetobacter baumannii	Acinetobacter	470	F19-10-2	current	Complete Genome	2024-04-25	Inserm	PRJNA1100485	98.64	0.48	3669	Unicycler v. 0.4.9	39
GCF_038442405.1	Acinetobacter baumannii	Acinetobacter	470	F19-02	current	Complete Genome	2024-04-25	Inserm	PRJNA1100485	99.75	0.53	3731	Unicycler v. 0.4.9	39
GCF_038442415.1	Acinetobacter baumannii	Acinetobacter	470	F18-02	current	Complete Genome	2024-04-25	Inserm	PRJNA1100485	99.75	0.53	3792	Unicycler v. 0.4.9	39
GCF_038442425.1	Acinetobacter baumannii	Acinetobacter	470	F16-05	current	Complete Genome	2024-04-25	Inserm	PRJNA1100485	99.75	0.53	3853	Unicycler v. 0.4.9	39
GCF_038442555.1	Acinetobacter baumannii	Acinetobacter	470	F15-06	current	Complete Genome	2024-04-25	Inserm	PRJNA1100485	99.75	0.53	3829	Unicycler v. 0.4.9	39
GCF_038442565.1	Acinetobacter baumannii	Acinetobacter	470	F15-02	current	Complete Genome	2024-04-25	Inserm	PRJNA1100485	99.75	0.53	3853	Unicycler v. 0.4.9	39
GCF_038442575.1	Acinetobacter baumannii	Acinetobacter	470	F15-01B	current	Complete Genome	2024-04-25	Inserm	PRJNA1100485	99.75	0.53	3853	Unicycler v. 0.4.9	39
GCF_038442585.1	Acinetobacter baumannii	Acinetobacter	470	F15-01A	current	Complete Genome	2024-04-25	Inserm	PRJNA1100485	99.75	0.53	3857	Unicycler v. 0.4.9	39
GCF_038442635.1	Acinetobacter baumannii	Acinetobacter	470	F14-11	current	Complete Genome	2024-04-25	Inserm	PRJNA1100485	99.75	0.53	3855	Unicycler v. 0.4.9	39
GCF_038522965.1	Acinetobacter baumannii	Acinetobacter	470	2024CK-00537	current	Complete Genome	2024-06-12	Utah Public Health Laboratory Infectious Disease submission group	PRJNA812595	99.94	0.17	3648	Unicycler v. 0.5.0	39
GCF_038627255.1	Acinetobacter baumannii	Acinetobacter	470	2024CK-00538	current	Complete Genome	2024-06-12	Utah Public Health Laboratory Infectious Disease submission group	PRJNA812595	99.94	0.17	3646	Unicycler v. 0.5.0	39
GCF_038627275.1	Acinetobacter baumannii	Acinetobacter	470	2024CK-00536	current	Complete Genome	2024-06-12	Utah Public Health Laboratory Infectious Disease submission group	PRJNA812595	99.94	0.17	3655	Unicycler v. 0.5.0	39
GCF_038627335.1	Acinetobacter baumannii	Acinetobacter	470	2024CK-00546	current	Complete Genome	2024-05-31	Utah Public Health Laboratory Infectious Disease submission group	PRJNA812595	99.19	0.34	3948	Unicycler v. 0.5.0	39
GCF_038983805.1	Acinetobacter baumannii	Acinetobacter	470	NA	current	Complete Genome	2024-05-03	The Second Affiliated Hospital of Nanchang University	PRJNA992789	99.42	0.25	3741	Canu v. v1.8	39
GCF_038985835.1	Acinetobacter baumannii	Acinetobacter	470	SRM21	current	Complete Genome	2024-05-03	The Second Affiliated Hospital of Nanchang University	PRJNA992789	99.61	0.17	3845	Canu v. v1.8	39
GCF_038987955.1	Acinetobacter baumannii	Acinetobacter	470	SRM25	current	Complete Genome	2024-05-03	The Second Affiliated Hospital of Nanchang University	PRJNA992789	99.61	0.59	3826	Canu v. v1.8	39
GCF_038990075.1	Acinetobacter baumannii	Acinetobacter	470	SRM3	current	Complete Genome	2024-05-03	The Second Affiliated Hospital of Nanchang University	PRJNA992789	99.05	0.89	3590	Canu v. v1.8	39
GCF_038992355.1	Acinetobacter baumannii	Acinetobacter	470	YFY21	current	Complete Genome	2024-05-03	The Second Affiliated Hospital of Nanchang University	PRJNA992789	99.61	0.25	3686	Canu v. v1.8	39
GCF_038993615.1	Acinetobacter baumannii	Acinetobacter	470	YFY24	current	Complete Genome	2024-05-03	The Second Affiliated Hospital of Nanchang University	PRJNA992789	99.83	0.25	3708	Canu v. v1.8	39
GCF_038995905.1	Acinetobacter baumannii	Acinetobacter	470	YFY27	current	Complete Genome	2024-05-03	The Second Affiliated Hospital of Nanchang University	PRJNA992789	99.58	0.17	3719	Canu v. v1.8	39
GCF_038998165.1	Acinetobacter baumannii	Acinetobacter	470	YFY3	current	Complete Genome	2024-05-03	The Second Affiliated Hospital of Nanchang University	PRJNA992789	99.54	0.25	3693	Canu v. v1.8	39
GCF_039518285.1	Acinetobacter baumannii	Acinetobacter	470	7847	current	Scaffold	2024-05-06	Kansas Department of Health and Environment	PRJNA952617	99.78	0.17	4006	SPAdes v. 3.15	39
GCF_039518815.1	Acinetobacter baumannii	Acinetobacter	470	2024CK-00319	current	Complete Genome	2024-05-24	Utah Public Health Laboratory Infectious Disease submission group	PRJNA812595	99.83	0.25	3570	Unicycler v. 0.5.0	39
GCF_039545565.1	Acinetobacter baumannii	Acinetobacter	470	NCSR_106	current	Complete Genome	2024-05-08	The University of Sydney	PRJNA835506	99.61	0.25	3932	Unicycler v. 0.4.0	39
GCF_039566025.1	Acinetobacter baumannii	Acinetobacter	470	Aci44	current	Complete Genome	2024-05-11	Mahidol University	PRJNA859431	99.83	0.25	3656	Unicycler v. V0.4.8	39
GCF_039568225.1	Acinetobacter baumannii	Acinetobacter	470	CDA6401	current	Contig	2024-05-08	Sir Run Run Shaw Hospital, Zhejiang University	PRJNA1029722	99.94	0.17	3784	shovill v. 0.9.0	39
GCF_039568235.1	Acinetobacter baumannii	Acinetobacter	470	CDA8002	current	Contig	2024-05-08	Sir Run Run Shaw Hospital, Zhejiang University	PRJNA1029722	99.83	0.25	3863	shovill v. 0.9.0	39
GCF_039568255.1	Acinetobacter baumannii	Acinetobacter	470	CDA7401	current	Contig	2024-05-08	Sir Run Run Shaw Hospital, Zhejiang University	PRJNA1029722	99.55	0.25	3787	shovill v. 0.9.0	39
GCF_039568285.1	Acinetobacter baumannii	Acinetobacter	470	CDA6402	current	Contig	2024-05-08	Sir Run Run Shaw Hospital, Zhejiang University	PRJNA1029722	99.94	0.17	3781	shovill v. 0.9.0	39
GCF_039568305.1	Acinetobacter baumannii	Acinetobacter	470	CDA8301	current	Contig	2024-05-08	Sir Run Run Shaw Hospital, Zhejiang University	PRJNA1029722	99.71	0.25	3626	shovill v. 0.9.0	39
GCF_039568425.1	Acinetobacter baumannii	Acinetobacter	470	CDA5101	current	Contig	2024-05-08	Sir Run Run Shaw Hospital, Zhejiang University	PRJNA1029722	99.86	0.11	3796	shovill v. 0.9.0	39
GCF_039568445.1	Acinetobacter baumannii	Acinetobacter	470	CDA5701	current	Contig	2024-05-08	Sir Run Run Shaw Hospital, Zhejiang University	PRJNA1029722	99.61	0.17	3868	shovill v. 0.9.0	39
GCF_039568525.1	Acinetobacter baumannii	Acinetobacter	470	CDA4002	current	Contig	2024-05-08	Sir Run Run Shaw Hospital, Zhejiang University	PRJNA1029722	99.75	0.56	3869	shovill v. 0.9.0	39
GCF_039568545.1	Acinetobacter baumannii	Acinetobacter	470	CDA5301	current	Contig	2024-05-08	Sir Run Run Shaw Hospital, Zhejiang University	PRJNA1029722	99.04	0.66	3446	shovill v. 0.9.0	39
GCF_039568565.1	Acinetobacter baumannii	Acinetobacter	470	CDA1201	current	Contig	2024-05-08	Sir Run Run Shaw Hospital, Zhejiang University	PRJNA1029722	99.94	1.36	3569	shovill v. 0.9.0	39
GCF_039568585.1	Acinetobacter baumannii	Acinetobacter	470	CDA3702	current	Contig	2024-05-08	Sir Run Run Shaw Hospital, Zhejiang University	PRJNA1029722	99.83	0.25	3779	shovill v. 0.9.0	39
GCF_039568605.1	Acinetobacter baumannii	Acinetobacter	470	CDA3001	current	Contig	2024-05-08	Sir Run Run Shaw Hospital, Zhejiang University	PRJNA1029722	99.83	0.25	3776	shovill v. 0.9.0	39
GCF_039568625.1	Acinetobacter baumannii	Acinetobacter	470	CDA0601	current	Contig	2024-05-08	Sir Run Run Shaw Hospital, Zhejiang University	PRJNA1029722	99.94	0.25	3709	shovill v. 0.9.0	39
GCF_039613965.1	Acinetobacter baumannii	Acinetobacter	470	E16	current	Contig	2024-05-11	Nanjing Drum Tower Hospital	PRJNA1097824	99.83	0.36	3819	SPAdes v. version 3.15.5	39
GCF_039613985.1	Acinetobacter baumannii	Acinetobacter	470	E17	current	Contig	2024-05-11	Nanjing Drum Tower Hospital	PRJNA1097824	99.83	0.25	3766	SPAdes v. version 3.15.5	39
GCF_039613995.1	Acinetobacter baumannii	Acinetobacter	470	E14	current	Contig	2024-05-11	Nanjing Drum Tower Hospital	PRJNA1097824	99.83	0.32	3780	SPAdes v. version 3.15.5	39
GCF_039614015.1	Acinetobacter baumannii	Acinetobacter	470	E15	current	Contig	2024-05-11	Nanjing Drum Tower Hospital	PRJNA1097824	99.83	0.27	3764	SPAdes v. version 3.15.5	39
GCF_039614025.1	Acinetobacter baumannii	Acinetobacter	470	E13	current	Contig	2024-05-11	Nanjing Drum Tower Hospital	PRJNA1097824	99.83	0.29	3768	SPAdes v. version 3.15.5	39
GCF_039614065.1	Acinetobacter baumannii	Acinetobacter	470	E10	current	Contig	2024-05-11	Nanjing Drum Tower Hospital	PRJNA1097824	99.7	1.27	3847	SPAdes v. version 3.15.5	39
GCF_039614075.1	Acinetobacter baumannii	Acinetobacter	470	E11	current	Contig	2024-05-11	Nanjing Drum Tower Hospital	PRJNA1097824	99.83	0.25	3775	SPAdes v. version 3.15.5	39
GCF_039614085.1	Acinetobacter baumannii	Acinetobacter	470	E12	current	Contig	2024-05-11	Nanjing Drum Tower Hospital	PRJNA1097824	99.83	0.28	3773	SPAdes v. version 3.15.5	39
GCF_039614095.1	Acinetobacter baumannii	Acinetobacter	470	E9	current	Contig	2024-05-11	Nanjing Drum Tower Hospital	PRJNA1097824	99.81	0.27	3776	SPAdes v. version 3.15.5	39
GCF_039614115.1	Acinetobacter baumannii	Acinetobacter	470	E2	current	Contig	2024-05-11	Nanjing Drum Tower Hospital	PRJNA1097824	99.83	0.36	3777	SPAdes v. version 3.15.5	39
GCF_039614165.1	Acinetobacter baumannii	Acinetobacter	470	E1	current	Contig	2024-05-11	Nanjing Drum Tower Hospital	PRJNA1097824	99.83	0.27	3764	SPAdes v. version 3.15.5	39
GCF_039614185.1	Acinetobacter baumannii	Acinetobacter	470	P26	current	Contig	2024-05-11	Nanjing Drum Tower Hospital	PRJNA1097824	99.78	0.3	3943	SPAdes v. version 3.15.5	39
GCF_039614195.1	Acinetobacter baumannii	Acinetobacter	470	P28	current	Contig	2024-05-11	Nanjing Drum Tower Hospital	PRJNA1097824	99.83	0.61	3779	SPAdes v. version 3.15.5	39
GCF_039614215.1	Acinetobacter baumannii	Acinetobacter	470	P27	current	Contig	2024-05-11	Nanjing Drum Tower Hospital	PRJNA1097824	99.6	0.31	3720	SPAdes v. version 3.15.5	39
GCF_039614225.1	Acinetobacter baumannii	Acinetobacter	470	P25	current	Contig	2024-05-11	Nanjing Drum Tower Hospital	PRJNA1097824	99.94	0.33	3971	SPAdes v. version 3.15.5	39
GCF_039614255.1	Acinetobacter baumannii	Acinetobacter	470	P23	current	Contig	2024-05-11	Nanjing Drum Tower Hospital	PRJNA1097824	99.83	0.29	3800	SPAdes v. version 3.15.5	39
GCF_039614285.1	Acinetobacter baumannii	Acinetobacter	470	P21	current	Contig	2024-05-11	Nanjing Drum Tower Hospital	PRJNA1097824	99.83	0.25	3775	SPAdes v. version 3.15.5	39
GCF_039614295.1	Acinetobacter baumannii	Acinetobacter	470	P19	current	Contig	2024-05-11	Nanjing Drum Tower Hospital	PRJNA1097824	99.83	0.25	3751	SPAdes v. version 3.15.5	39
GCF_039614305.1	Acinetobacter baumannii	Acinetobacter	470	P20	current	Contig	2024-05-11	Nanjing Drum Tower Hospital	PRJNA1097824	99.83	0.25	3733	SPAdes v. version 3.15.5	39
GCF_039614315.1	Acinetobacter baumannii	Acinetobacter	470	P18	current	Contig	2024-05-11	Nanjing Drum Tower Hospital	PRJNA1097824	99.83	0.32	3817	SPAdes v. version 3.15.5	39
GCF_039614325.1	Acinetobacter baumannii	Acinetobacter	470	P22	current	Contig	2024-05-11	Nanjing Drum Tower Hospital	PRJNA1097824	99.83	0.25	3770	SPAdes v. version 3.15.5	39
GCF_039614385.1	Acinetobacter baumannii	Acinetobacter	470	P14	current	Contig	2024-05-11	Nanjing Drum Tower Hospital	PRJNA1097824	99.83	0.25	3751	SPAdes v. version 3.15.5	39
GCF_039614395.1	Acinetobacter baumannii	Acinetobacter	470	P16	current	Contig	2024-05-11	Nanjing Drum Tower Hospital	PRJNA1097824	99.83	0.34	3749	SPAdes v. version 3.15.5	39
GCF_039614405.1	Acinetobacter baumannii	Acinetobacter	470	P15	current	Contig	2024-05-11	Nanjing Drum Tower Hospital	PRJNA1097824	99.83	0.25	3744	SPAdes v. version 3.15.5	39
GCF_039614415.1	Acinetobacter baumannii	Acinetobacter	470	P13	current	Contig	2024-05-11	Nanjing Drum Tower Hospital	PRJNA1097824	99.83	0.25	3735	SPAdes v. version 3.15.5	39
GCF_039614465.1	Acinetobacter baumannii	Acinetobacter	470	P12	current	Contig	2024-05-11	Nanjing Drum Tower Hospital	PRJNA1097824	99.83	0.31	3747	SPAdes v. version 3.15.5	39
GCF_039614475.1	Acinetobacter baumannii	Acinetobacter	470	P11	current	Contig	2024-05-11	Nanjing Drum Tower Hospital	PRJNA1097824	99.83	0.28	3746	SPAdes v. version 3.15.5	39
GCF_039614485.1	Acinetobacter baumannii	Acinetobacter	470	P10	current	Contig	2024-05-11	Nanjing Drum Tower Hospital	PRJNA1097824	99.83	0.36	3753	SPAdes v. version 3.15.5	39
GCF_039614505.1	Acinetobacter baumannii	Acinetobacter	470	P9	current	Contig	2024-05-11	Nanjing Drum Tower Hospital	PRJNA1097824	99.83	0.25	3814	SPAdes v. version 3.15.5	39
GCF_039614545.1	Acinetobacter baumannii	Acinetobacter	470	P8	current	Contig	2024-05-11	Nanjing Drum Tower Hospital	PRJNA1097824	99.83	0.25	3754	SPAdes v. version 3.15.5	39
GCF_039614555.1	Acinetobacter baumannii	Acinetobacter	470	P7	current	Contig	2024-05-11	Nanjing Drum Tower Hospital	PRJNA1097824	99.79	0.25	3752	SPAdes v. version 3.15.5	39
GCF_039614575.1	Acinetobacter baumannii	Acinetobacter	470	P6	current	Contig	2024-05-11	Nanjing Drum Tower Hospital	PRJNA1097824	99.83	0.25	3744	SPAdes v. version 3.15.5	39
GCF_039614585.1	Acinetobacter baumannii	Acinetobacter	470	P5	current	Contig	2024-05-11	Nanjing Drum Tower Hospital	PRJNA1097824	99.83	0.25	3752	SPAdes v. version 3.15.5	39
GCF_039614615.1	Acinetobacter baumannii	Acinetobacter	470	P4	current	Contig	2024-05-11	Nanjing Drum Tower Hospital	PRJNA1097824	99.83	0.26	3747	SPAdes v. version 3.15.5	39
GCF_039614635.1	Acinetobacter baumannii	Acinetobacter	470	P3	current	Contig	2024-05-11	Nanjing Drum Tower Hospital	PRJNA1097824	99.83	0.25	3751	SPAdes v. version 3.15.5	39
GCF_039614665.1	Acinetobacter baumannii	Acinetobacter	470	P2	current	Contig	2024-05-11	Nanjing Drum Tower Hospital	PRJNA1097824	99.83	0.25	3750	SPAdes v. version 3.15.5	39
GCF_039614675.1	Acinetobacter baumannii	Acinetobacter	470	P1	current	Contig	2024-05-11	Nanjing Drum Tower Hospital	PRJNA1097824	99.83	0.25	3747	SPAdes v. version 3.15.5	39
GCF_039654205.1	Acinetobacter baumannii	Acinetobacter	470	2024CK-00247	current	Complete Genome	2024-05-17	Utah Public Health Laboratory Infectious Disease submission group	PRJNA812595	98.8	0.17	3893	Unicycler v. 0.5.0	39
GCF_039658505.1	Acinetobacter baumannii	Acinetobacter	470	AB48-R	current	Chromosome	2024-05-18	Henan Provincial Hospital of Traditional Chinese Medicine	PRJNA1103934	99.5	0.17	3220	UniCycler v. v0.4.8	39.5
GCF_039658575.1	Acinetobacter baumannii	Acinetobacter	470	BD43	current	Scaffold	2024-05-17	Federal University of Rio Grande do Norte	PRJNA765678	96.82	1.54	3681	SPAdes v. 3.15.3	39
GCF_039658595.1	Acinetobacter baumannii	Acinetobacter	470	BD38	current	Scaffold	2024-05-17	Federal University of Rio Grande do Norte	PRJNA765678	97.85	1.2	3775	SPAdes v. 3.15.3	39
GCF_039658615.1	Acinetobacter baumannii	Acinetobacter	470	BD37	current	Scaffold	2024-05-17	Federal University of Rio Grande do Norte	PRJNA765678	97.15	1.45	3788	SPAdes v. 3.15.3	39
GCF_039658635.1	Acinetobacter baumannii	Acinetobacter	470	BD36	current	Scaffold	2024-05-17	Federal University of Rio Grande do Norte	PRJNA765678	98	1.2	3711	SPAdes v. 3.15.3	39
GCF_039658655.1	Acinetobacter baumannii	Acinetobacter	470	BD122	current	Scaffold	2024-05-17	Federal University of Rio Grande do Norte	PRJNA765678	97.07	1.2	3738	SPAdes v. 3.15.3	39
GCF_039677705.1	Acinetobacter baumannii	Acinetobacter	470	CCBH34778	current	Contig	2024-05-18	Instituto Oswaldo Cruz	PRJNA677881	99.61	1.75	3751	Unicycler v. 0.4.9; Pilon v. 1.23	39
GCF_039677725.1	Acinetobacter baumannii	Acinetobacter	470	CCBH34777	current	Contig	2024-05-18	Instituto Oswaldo Cruz	PRJNA677881	99.61	1.75	3778	Unicycler v. 0.4.9; Pilon v. 1.23	39
GCF_039677745.1	Acinetobacter baumannii	Acinetobacter	470	CCBH31624	current	Contig	2024-05-18	Instituto Oswaldo Cruz	PRJNA677881	99.86	1.71	4002	Unicycler v. 0.4.9; AlignGraph v. 1	39
GCF_039677765.1	Acinetobacter baumannii	Acinetobacter	470	CCBH33045	current	Contig	2024-05-18	Instituto Oswaldo Cruz	PRJNA677881	99.61	1.75	3750	Unicycler v. 0.4.9; Pilon v. 1.23	39
GCF_039701065.1	Acinetobacter baumannii	Acinetobacter	470	TY918	current	Complete Genome	2024-05-23	Shandong First Medical University	PRJNA1110798	99.72	0.59	3765	Canu v. 04-2024	39
GCF_039769315.1	Acinetobacter baumannii	Acinetobacter	470	Botswana-040227	current	Contig	2024-05-22	Children's Hospital of Philadelphia	PRJNA1082310	99.61	1.31	3764	Shovill v. 1.1.0	39
GCF_039769345.1	Acinetobacter baumannii	Acinetobacter	470	Botswana-018719	current	Contig	2024-05-22	Children's Hospital of Philadelphia	PRJNA1082310	99.61	1.31	3718	Shovill v. 1.1.0	39
GCF_039769455.1	Acinetobacter baumannii	Acinetobacter	470	Botswana-MF1706	current	Contig	2024-05-22	Children's Hospital of Philadelphia	PRJNA1082310	99.61	1.31	3717	Shovill v. 1.1.0	39
GCF_039769465.1	Acinetobacter baumannii	Acinetobacter	470	Botswana-100	current	Contig	2024-05-22	Children's Hospital of Philadelphia	PRJNA1082310	99.61	1.31	3719	Shovill v. 1.1.0	39
GCF_039769495.1	Acinetobacter baumannii	Acinetobacter	470	Botswana-040228	current	Contig	2024-05-22	Children's Hospital of Philadelphia	PRJNA1082310	99.61	1.31	3764	Shovill v. 1.1.0	39
GCF_039769505.1	Acinetobacter baumannii	Acinetobacter	470	Botswana-MF7332	current	Contig	2024-05-22	Children's Hospital of Philadelphia	PRJNA1082310	99.61	1.31	3718	Shovill v. 1.1.0	39
GCF_039769515.1	Acinetobacter baumannii	Acinetobacter	470	Botswana-3-HCW	current	Contig	2024-05-22	Children's Hospital of Philadelphia	PRJNA1082310	99.61	1.31	3721	Shovill v. 1.1.0	39
GCF_039769575.1	Acinetobacter baumannii	Acinetobacter	470	Botswana-MF4626	current	Contig	2024-05-22	Children's Hospital of Philadelphia	PRJNA1082310	99.61	1.31	3759	Shovill v. 1.1.0	39
GCF_039769585.1	Acinetobacter baumannii	Acinetobacter	470	Botswana-6b	current	Contig	2024-05-22	Children's Hospital of Philadelphia	PRJNA1082310	98.84	1.42	3428	Shovill v. 1.1.0	39
GCF_039769595.1	Acinetobacter baumannii	Acinetobacter	470	Botswana-63	current	Contig	2024-05-22	Children's Hospital of Philadelphia	PRJNA1082310	98.84	1.42	3426	Shovill v. 1.1.0	39
GCF_039769605.1	Acinetobacter baumannii	Acinetobacter	470	Botswana-90	current	Contig	2024-05-22	Children's Hospital of Philadelphia	PRJNA1082310	99.61	1.31	3723	Shovill v. 1.1.0	39
GCF_039769615.1	Acinetobacter baumannii	Acinetobacter	470	Botswana-MF5217	current	Contig	2024-05-22	Children's Hospital of Philadelphia	PRJNA1082310	99.61	1.31	3718	Shovill v. 1.1.0	39
GCF_039769675.1	Acinetobacter baumannii	Acinetobacter	470	Botswana-MF2335	current	Contig	2024-05-22	Children's Hospital of Philadelphia	PRJNA1082310	99.61	1.31	3762	Shovill v. 1.1.0	39
GCF_039769685.1	Acinetobacter baumannii	Acinetobacter	470	Botswana-MF3161	current	Contig	2024-05-22	Children's Hospital of Philadelphia	PRJNA1082310	99.61	1.31	3736	Shovill v. 1.1.0	39
GCF_039769695.1	Acinetobacter baumannii	Acinetobacter	470	Botswana-MF4981	current	Contig	2024-05-22	Children's Hospital of Philadelphia	PRJNA1082310	99.61	1.31	3697	Shovill v. 1.1.0	39
GCF_039769735.1	Acinetobacter baumannii	Acinetobacter	470	Botswana-MF8369	current	Contig	2024-05-22	Children's Hospital of Philadelphia	PRJNA1082310	99.61	1.31	3723	Shovill v. 1.1.0	39
GCF_039769755.1	Acinetobacter baumannii	Acinetobacter	470	Botswana-MF3820	current	Contig	2024-05-22	Children's Hospital of Philadelphia	PRJNA1082310	99.94	2.48	3635	Shovill v. 1.1.0	39
GCF_039769765.1	Acinetobacter baumannii	Acinetobacter	470	Botswana-MF8664	current	Contig	2024-05-22	Children's Hospital of Philadelphia	PRJNA1082310	99.02	1.45	3524	Shovill v. 1.1.0	39
GCF_039769775.1	Acinetobacter baumannii	Acinetobacter	470	Botswana-MF4084	current	Contig	2024-05-22	Children's Hospital of Philadelphia	PRJNA1082310	99.61	1.31	3761	Shovill v. 1.1.0	39
GCF_039769815.1	Acinetobacter baumannii	Acinetobacter	470	Botswana-MF5997	current	Contig	2024-05-22	Children's Hospital of Philadelphia	PRJNA1082310	99.94	0.64	3582	Shovill v. 1.1.0	39
GCF_039769835.1	Acinetobacter baumannii	Acinetobacter	470	Botswana-MF6777	current	Contig	2024-05-22	Children's Hospital of Philadelphia	PRJNA1082310	99.61	1.31	3764	Shovill v. 1.1.0	39
GCF_039769855.1	Acinetobacter baumannii	Acinetobacter	470	Botswana-MF6686	current	Contig	2024-05-22	Children's Hospital of Philadelphia	PRJNA1082310	99.61	1.31	3763	Shovill v. 1.1.0	39
GCF_039769875.1	Acinetobacter baumannii	Acinetobacter	470	Botswana-MF8692	current	Contig	2024-05-22	Children's Hospital of Philadelphia	PRJNA1082310	99.61	1.31	3725	Shovill v. 1.1.0	39
GCF_039769915.1	Acinetobacter baumannii	Acinetobacter	470	Botswana-MF9277	current	Contig	2024-05-22	Children's Hospital of Philadelphia	PRJNA1082310	99.61	1.31	3722	Shovill v. 1.1.0	39
GCF_039769925.1	Acinetobacter baumannii	Acinetobacter	470	Botswana-MF9281	current	Contig	2024-05-22	Children's Hospital of Philadelphia	PRJNA1082310	99.61	1.31	3718	Shovill v. 1.1.0	39
GCF_039769945.1	Acinetobacter baumannii	Acinetobacter	470	Botswana-037807	current	Contig	2024-05-22	Children's Hospital of Philadelphia	PRJNA1082310	99.61	1.31	3758	Shovill v. 1.1.0	39
GCF_039769955.1	Acinetobacter baumannii	Acinetobacter	470	Botswana-037808	current	Contig	2024-05-22	Children's Hospital of Philadelphia	PRJNA1082310	99.61	1.31	3745	Shovill v. 1.1.0	39
GCF_039770115.1	Acinetobacter baumannii	Acinetobacter	470	Botswana-026624	current	Contig	2024-05-22	Children's Hospital of Philadelphia	PRJNA1082310	99.94	0.65	3491	Shovill v. 1.1.0	39
GCF_039779435.1	Acinetobacter baumannii	Acinetobacter	470	D78	current	Complete Genome	2024-05-24	The University of Sydney	PRJNA812075	99.61	0.25	3741	Unicycler v. 0.4.0	39
GCF_039780165.1	Acinetobacter baumannii	Acinetobacter	470	D13	current	Complete Genome	2024-05-24	The University of Sydney	PRJNA812075	99.86	0.34	3856	Unicycler v. 0.4.0	39
GCF_039938415.1	Acinetobacter baumannii	Acinetobacter	470	AB227	current	Scaffold	2024-05-30	Yangzhou University	PRJNA1115938	99.83	0.25	3842	SPAdes v. 3.11	39
GCF_039938455.1	Acinetobacter baumannii	Acinetobacter	470	AB300	current	Scaffold	2024-05-30	Yangzhou University	PRJNA1115938	99.83	0.25	3798	SPAdes v. 3.11	39
GCF_039938475.1	Acinetobacter baumannii	Acinetobacter	470	AB219	current	Scaffold	2024-05-30	Yangzhou University	PRJNA1115938	99.83	0.25	3798	SPAdes v. 3.11	39
GCF_040008315.1	Acinetobacter baumannii	Acinetobacter	470	530	current	Scaffold	2024-06-02	Soochow University	PRJNA1112767	99.83	0.25	3695	SPAdes v. 3.13.2	39
GCF_040008325.1	Acinetobacter baumannii	Acinetobacter	470	518	current	Scaffold	2024-06-02	Soochow University	PRJNA1112767	99.91	0.17	3672	SPAdes v. 3.13.2	39
GCF_040008335.1	Acinetobacter baumannii	Acinetobacter	470	603	current	Scaffold	2024-06-02	Soochow University	PRJNA1112767	99.61	0.25	3676	SPAdes v. 3.13.2	39
GCF_040008345.1	Acinetobacter baumannii	Acinetobacter	470	613	current	Scaffold	2024-06-02	Soochow University	PRJNA1112767	99.61	0.17	3624	SPAdes v. 3.13.2	39
GCF_040008355.1	Acinetobacter baumannii	Acinetobacter	470	595	current	Scaffold	2024-06-02	Soochow University	PRJNA1112767	99.83	0.25	3648	SPAdes v. 3.13.2	39
GCF_040008415.1	Acinetobacter baumannii	Acinetobacter	470	538	current	Scaffold	2024-06-02	Soochow University	PRJNA1112767	99.83	0.27	3501	SPAdes v. 3.13.2	39
GCF_040008425.1	Acinetobacter baumannii	Acinetobacter	470	539	current	Scaffold	2024-06-02	Soochow University	PRJNA1112767	99.83	0.25	3689	SPAdes v. 3.13.2	39
GCF_040008445.1	Acinetobacter baumannii	Acinetobacter	470	633	current	Scaffold	2024-06-02	Soochow University	PRJNA1112767	99.61	0.25	3745	SPAdes v. 3.13.2	39
GCF_040008475.1	Acinetobacter baumannii	Acinetobacter	470	566	current	Scaffold	2024-06-02	Soochow University	PRJNA1112767	99.61	0.25	3648	SPAdes v. 3.13.2	39
GCF_040008485.1	Acinetobacter baumannii	Acinetobacter	470	584	current	Scaffold	2024-06-02	Soochow University	PRJNA1112767	99.61	0.5	3741	SPAdes v. 3.13.2	39
GCF_040008515.1	Acinetobacter baumannii	Acinetobacter	470	631	current	Scaffold	2024-06-02	Soochow University	PRJNA1112767	99.83	0.27	3559	SPAdes v. 3.13.2	39
GCF_040008535.1	Acinetobacter baumannii	Acinetobacter	470	625	current	Scaffold	2024-06-02	Soochow University	PRJNA1112767	99.78	0.17	3638	SPAdes v. 3.13.2	39
GCF_040008545.1	Acinetobacter baumannii	Acinetobacter	470	444	current	Scaffold	2024-06-02	Soochow University	PRJNA1112767	99.61	0.17	3736	SPAdes v. 3.13.2	39
GCF_040008575.1	Acinetobacter baumannii	Acinetobacter	470	HD0022667-R61	current	Scaffold	2024-06-02	Soochow University	PRJNA1112767	99.94	0.17	3742	SPAdes v. 3.13.2	39
GCF_040008595.1	Acinetobacter baumannii	Acinetobacter	470	HD0022674-R110	current	Scaffold	2024-06-02	Soochow University	PRJNA1112767	99.61	0.17	3704	SPAdes v. 3.13.2	39
GCF_040008615.1	Acinetobacter baumannii	Acinetobacter	470	489	current	Scaffold	2024-06-02	Soochow University	PRJNA1112767	99.83	0.25	3696	SPAdes v. 3.13.2	39
GCF_040008625.1	Acinetobacter baumannii	Acinetobacter	470	504	current	Scaffold	2024-06-02	Soochow University	PRJNA1112767	99.83	0.25	3673	SPAdes v. 3.13.2	39
GCF_040008635.1	Acinetobacter baumannii	Acinetobacter	470	423	current	Scaffold	2024-06-02	Soochow University	PRJNA1112767	99.29	0.25	3602	SPAdes v. 3.13.2	39
GCF_040008675.1	Acinetobacter baumannii	Acinetobacter	470	442	current	Scaffold	2024-06-02	Soochow University	PRJNA1112767	99.61	0.25	3651	SPAdes v. 3.13.2	39
GCF_040008695.1	Acinetobacter baumannii	Acinetobacter	470	415	current	Scaffold	2024-06-02	Soochow University	PRJNA1112767	99.83	0.25	3698	SPAdes v. 3.13.2	39
GCF_040008715.1	Acinetobacter baumannii	Acinetobacter	470	491	current	Scaffold	2024-06-02	Soochow University	PRJNA1112767	99.75	0.25	3694	SPAdes v. 3.13.2	39
GCF_040008725.1	Acinetobacter baumannii	Acinetobacter	470	499	current	Scaffold	2024-06-02	Soochow University	PRJNA1112767	99.75	0.25	3759	SPAdes v. 3.13.2	39
GCF_040008755.1	Acinetobacter baumannii	Acinetobacter	470	430	current	Scaffold	2024-06-02	Soochow University	PRJNA1112767	99.61	0.17	3740	SPAdes v. 3.13.2	39
GCF_040008775.1	Acinetobacter baumannii	Acinetobacter	470	492	current	Scaffold	2024-06-02	Soochow University	PRJNA1112767	99.83	0.25	3693	SPAdes v. 3.13.2	39
GCF_040008785.1	Acinetobacter baumannii	Acinetobacter	470	475	current	Scaffold	2024-06-02	Soochow University	PRJNA1112767	99.61	0.17	3740	SPAdes v. 3.13.2	39
GCF_040008815.1	Acinetobacter baumannii	Acinetobacter	470	418	current	Scaffold	2024-06-02	Soochow University	PRJNA1112767	99.61	0.17	3625	SPAdes v. 3.13.2	39
GCF_040008825.1	Acinetobacter baumannii	Acinetobacter	470	435	current	Scaffold	2024-06-02	Soochow University	PRJNA1112767	99.83	0.25	3697	SPAdes v. 3.13.2	39
GCF_040008855.1	Acinetobacter baumannii	Acinetobacter	470	HD0022676-R116	current	Scaffold	2024-06-02	Soochow University	PRJNA1112767	99.61	0.25	3647	SPAdes v. 3.13.2	39
GCF_040008875.1	Acinetobacter baumannii	Acinetobacter	470	HD0022666-R47	current	Scaffold	2024-06-02	Soochow University	PRJNA1112767	99.94	0.17	3745	SPAdes v. 3.13.2	39
GCF_040008895.1	Acinetobacter baumannii	Acinetobacter	470	HD0022680-R127	current	Scaffold	2024-06-02	Soochow University	PRJNA1112767	99.94	0.17	3742	SPAdes v. 3.13.2	39
GCF_040008915.1	Acinetobacter baumannii	Acinetobacter	470	HD0022675-R115	current	Scaffold	2024-06-02	Soochow University	PRJNA1112767	99.61	0.25	3693	SPAdes v. 3.13.2	39
GCF_040008935.1	Acinetobacter baumannii	Acinetobacter	470	HD0022671-R87	current	Scaffold	2024-06-02	Soochow University	PRJNA1112767	99.61	0.25	3704	SPAdes v. 3.13.2	39
GCF_040008955.1	Acinetobacter baumannii	Acinetobacter	470	HD0022672-R92	current	Scaffold	2024-06-02	Soochow University	PRJNA1112767	99.94	0.17	3745	SPAdes v. 3.13.2	39
GCF_040008975.1	Acinetobacter baumannii	Acinetobacter	470	HD0022658-R14	current	Scaffold	2024-06-02	Soochow University	PRJNA1112767	99.61	0.25	3663	SPAdes v. 3.13.2	39
GCF_040008995.1	Acinetobacter baumannii	Acinetobacter	470	HD0022659-R17	current	Scaffold	2024-06-02	Soochow University	PRJNA1112767	99.61	0.25	3679	SPAdes v. 3.13.2	39
GCF_040009015.1	Acinetobacter baumannii	Acinetobacter	470	HD0022655-R3	current	Scaffold	2024-06-02	Soochow University	PRJNA1112767	99.94	0.17	3747	SPAdes v. 3.13.2	39
GCF_040009035.1	Acinetobacter baumannii	Acinetobacter	470	HD0022657-R9	current	Scaffold	2024-06-02	Soochow University	PRJNA1112767	99.5	0.25	3635	SPAdes v. 3.13.2	39
GCF_040009055.1	Acinetobacter baumannii	Acinetobacter	470	HD0022656-R8	current	Scaffold	2024-06-02	Soochow University	PRJNA1112767	99.83	0.59	3696	SPAdes v. 3.13.2	39
GCF_040009075.1	Acinetobacter baumannii	Acinetobacter	470	639	current	Scaffold	2024-06-02	Soochow University	PRJNA1112767	99.61	0.25	3745	SPAdes v. 3.13.2	39
GCF_040009115.1	Acinetobacter baumannii	Acinetobacter	470	634	current	Scaffold	2024-06-02	Soochow University	PRJNA1112767	99.83	0.25	3712	SPAdes v. 3.13.2	39
GCF_040009135.1	Acinetobacter baumannii	Acinetobacter	470	557	current	Scaffold	2024-06-02	Soochow University	PRJNA1112767	99.61	0.25	3655	SPAdes v. 3.13.2	39
GCF_040009155.1	Acinetobacter baumannii	Acinetobacter	470	482	current	Scaffold	2024-06-02	Soochow University	PRJNA1112767	99.5	0.25	3663	SPAdes v. 3.13.2	39
GCF_040009175.1	Acinetobacter baumannii	Acinetobacter	470	HD0022679-R126	current	Scaffold	2024-06-02	Soochow University	PRJNA1112767	99.61	0.25	3668	SPAdes v. 3.13.2	39
GCF_040009205.1	Acinetobacter baumannii	Acinetobacter	470	HD0022677-R119	current	Scaffold	2024-06-02	Soochow University	PRJNA1112767	99.61	0.25	3602	SPAdes v. 3.13.2	39
GCF_040009235.1	Acinetobacter baumannii	Acinetobacter	470	HD0022678-R120	current	Scaffold	2024-06-02	Soochow University	PRJNA1112767	99.61	0.25	3674	SPAdes v. 3.13.2	39
GCF_040009255.1	Acinetobacter baumannii	Acinetobacter	470	HD0022670-R80	current	Scaffold	2024-06-02	Soochow University	PRJNA1112767	99.52	0.25	3663	SPAdes v. 3.13.2	39
GCF_040009275.1	Acinetobacter baumannii	Acinetobacter	470	HD0022673-R98	current	Scaffold	2024-06-02	Soochow University	PRJNA1112767	99.61	0.25	3675	SPAdes v. 3.13.2	39
GCF_040009295.1	Acinetobacter baumannii	Acinetobacter	470	HD0022668-R62	current	Scaffold	2024-06-02	Soochow University	PRJNA1112767	99.84	0.59	3783	SPAdes v. 3.13.2	39
GCF_040009315.1	Acinetobacter baumannii	Acinetobacter	470	HD0022654-R1	current	Scaffold	2024-06-02	Soochow University	PRJNA1112767	99.83	0.25	3725	SPAdes v. 3.13.2	39
GCF_040009325.1	Acinetobacter baumannii	Acinetobacter	470	HD0022661-R25	current	Scaffold	2024-06-02	Soochow University	PRJNA1112767	99.83	0.25	3678	SPAdes v. 3.13.2	39
GCF_040009355.1	Acinetobacter baumannii	Acinetobacter	470	HD0022669-R74	current	Scaffold	2024-06-02	Soochow University	PRJNA1112767	99.94	0.17	3751	SPAdes v. 3.13.2	39
GCF_040009375.1	Acinetobacter baumannii	Acinetobacter	470	470	current	Scaffold	2024-06-02	Soochow University	PRJNA1112767	99.83	0.25	3698	SPAdes v. 3.13.2	39
GCF_040009385.1	Acinetobacter baumannii	Acinetobacter	470	469	current	Scaffold	2024-06-02	Soochow University	PRJNA1112767	99.5	0.25	3707	SPAdes v. 3.13.2	39
GCF_040009405.1	Acinetobacter baumannii	Acinetobacter	470	421	current	Scaffold	2024-06-02	Soochow University	PRJNA1112767	99.61	0.25	3737	SPAdes v. 3.13.2	39
GCF_040009435.1	Acinetobacter baumannii	Acinetobacter	470	419	current	Scaffold	2024-06-02	Soochow University	PRJNA1112767	99.83	0.27	3560	SPAdes v. 3.13.2	39
GCF_040009445.1	Acinetobacter baumannii	Acinetobacter	470	416	current	Scaffold	2024-06-02	Soochow University	PRJNA1112767	99.61	0.17	3738	SPAdes v. 3.13.2	39
GCF_040009475.1	Acinetobacter baumannii	Acinetobacter	470	464	current	Scaffold	2024-06-02	Soochow University	PRJNA1112767	99.61	0.17	3738	SPAdes v. 3.13.2	39
GCF_040009485.1	Acinetobacter baumannii	Acinetobacter	470	476	current	Scaffold	2024-06-02	Soochow University	PRJNA1112767	99.61	0.25	3743	SPAdes v. 3.13.2	39
GCF_040009495.1	Acinetobacter baumannii	Acinetobacter	470	406	current	Scaffold	2024-06-02	Soochow University	PRJNA1112767	99.83	0.25	3699	SPAdes v. 3.13.2	39
GCF_040009505.1	Acinetobacter baumannii	Acinetobacter	470	401	current	Scaffold	2024-06-02	Soochow University	PRJNA1112767	99.83	0.25	3694	SPAdes v. 3.13.2	39
GCF_040009555.1	Acinetobacter baumannii	Acinetobacter	470	432	current	Scaffold	2024-06-02	Soochow University	PRJNA1112767	99.61	0.25	3654	SPAdes v. 3.13.2	39
GCF_040009575.1	Acinetobacter baumannii	Acinetobacter	470	422	current	Scaffold	2024-06-02	Soochow University	PRJNA1112767	99.83	0.25	3714	SPAdes v. 3.13.2	39
GCF_040009585.1	Acinetobacter baumannii	Acinetobacter	470	477	current	Scaffold	2024-06-02	Soochow University	PRJNA1112767	99.61	0.25	3742	SPAdes v. 3.13.2	39
GCF_040009615.1	Acinetobacter baumannii	Acinetobacter	470	407	current	Scaffold	2024-06-02	Soochow University	PRJNA1112767	99.83	0.25	3696	SPAdes v. 3.13.2	39
GCF_040009625.1	Acinetobacter baumannii	Acinetobacter	470	458	current	Scaffold	2024-06-02	Soochow University	PRJNA1112767	99.83	0.25	3708	SPAdes v. 3.13.2	39
GCF_040009645.1	Acinetobacter baumannii	Acinetobacter	470	405	current	Scaffold	2024-06-02	Soochow University	PRJNA1112767	99.61	0.25	3655	SPAdes v. 3.13.2	39
GCF_040009675.1	Acinetobacter baumannii	Acinetobacter	470	510	current	Scaffold	2024-06-02	Soochow University	PRJNA1112767	99.75	0.25	3691	SPAdes v. 3.13.2	39
GCF_040009695.1	Acinetobacter baumannii	Acinetobacter	470	448	current	Scaffold	2024-06-02	Soochow University	PRJNA1112767	99.83	0.25	3655	SPAdes v. 3.13.2	39
GCF_040009705.1	Acinetobacter baumannii	Acinetobacter	470	516	current	Scaffold	2024-06-02	Soochow University	PRJNA1112767	99.83	0.25	3711	SPAdes v. 3.13.2	39
GCF_040009725.1	Acinetobacter baumannii	Acinetobacter	470	447	current	Scaffold	2024-06-02	Soochow University	PRJNA1112767	99.83	0.25	3696	SPAdes v. 3.13.2	39
GCF_040009775.1	Acinetobacter baumannii	Acinetobacter	470	479	current	Scaffold	2024-06-02	Soochow University	PRJNA1112767	99.61	0.25	3642	SPAdes v. 3.13.2	39
GCF_040009795.1	Acinetobacter baumannii	Acinetobacter	470	505	current	Scaffold	2024-06-02	Soochow University	PRJNA1112767	99.83	0.25	3738	SPAdes v. 3.13.2	39
GCF_040009825.1	Acinetobacter baumannii	Acinetobacter	470	615	current	Scaffold	2024-06-02	Soochow University	PRJNA1112767	99.61	0.17	3622	SPAdes v. 3.13.2	39
GCF_040009835.1	Acinetobacter baumannii	Acinetobacter	470	HD0022665-R44	current	Scaffold	2024-06-02	Soochow University	PRJNA1112767	99.94	0.17	3752	SPAdes v. 3.13.2	39
GCF_040009875.1	Acinetobacter baumannii	Acinetobacter	470	HD0022662-R29	current	Scaffold	2024-06-02	Soochow University	PRJNA1112767	99.94	0.17	3751	SPAdes v. 3.13.2	39
GCF_040009895.1	Acinetobacter baumannii	Acinetobacter	470	HD0022660-R23	current	Scaffold	2024-06-02	Soochow University	PRJNA1112767	99.83	0.25	3748	SPAdes v. 3.13.2	39
GCF_040012455.1	Acinetobacter baumannii	Acinetobacter	470	359	current	Scaffold	2024-06-02	Soochow University	PRJNA1112767	99.94	0.25	3818	SPAdes v. 3.13.2	39
GCF_040012515.1	Acinetobacter baumannii	Acinetobacter	470	380	current	Scaffold	2024-06-02	Soochow University	PRJNA1112767	99.83	0.25	3694	SPAdes v. 3.13.2	39
GCF_040012535.1	Acinetobacter baumannii	Acinetobacter	470	378	current	Scaffold	2024-06-02	Soochow University	PRJNA1112767	99.61	0.25	3643	SPAdes v. 3.13.2	39
GCF_040012555.1	Acinetobacter baumannii	Acinetobacter	470	368	current	Scaffold	2024-06-02	Soochow University	PRJNA1112767	99.83	0.25	3682	SPAdes v. 3.13.2	39
GCF_040012575.1	Acinetobacter baumannii	Acinetobacter	470	340	current	Scaffold	2024-06-02	Soochow University	PRJNA1112767	99.61	0.25	3655	SPAdes v. 3.13.2	39
GCF_040012595.1	Acinetobacter baumannii	Acinetobacter	470	341	current	Scaffold	2024-06-02	Soochow University	PRJNA1112767	99.61	0.25	3654	SPAdes v. 3.13.2	39
GCF_040012615.1	Acinetobacter baumannii	Acinetobacter	470	365	current	Scaffold	2024-06-02	Soochow University	PRJNA1112767	99.83	0.25	3693	SPAdes v. 3.13.2	39
GCF_040012635.1	Acinetobacter baumannii	Acinetobacter	470	351	current	Scaffold	2024-06-02	Soochow University	PRJNA1112767	99.83	0.25	3707	SPAdes v. 3.13.2	39
GCF_040012655.1	Acinetobacter baumannii	Acinetobacter	470	342	current	Scaffold	2024-06-02	Soochow University	PRJNA1112767	99.83	0.25	3698	SPAdes v. 3.13.2	39
GCF_040012675.1	Acinetobacter baumannii	Acinetobacter	470	394	current	Scaffold	2024-06-02	Soochow University	PRJNA1112767	99.83	0.25	3697	SPAdes v. 3.13.2	39
GCF_040012695.1	Acinetobacter baumannii	Acinetobacter	470	350	current	Scaffold	2024-06-02	Soochow University	PRJNA1112767	99.83	0.25	3754	SPAdes v. 3.13.2	39
GCF_040012705.1	Acinetobacter baumannii	Acinetobacter	470	390	current	Scaffold	2024-06-02	Soochow University	PRJNA1112767	99.94	0.25	3820	SPAdes v. 3.13.2	39
GCF_040012735.1	Acinetobacter baumannii	Acinetobacter	470	392	current	Scaffold	2024-06-02	Soochow University	PRJNA1112767	99.61	0.25	3651	SPAdes v. 3.13.2	39
GCF_040012755.1	Acinetobacter baumannii	Acinetobacter	470	389	current	Scaffold	2024-06-02	Soochow University	PRJNA1112767	99.94	0.25	3819	SPAdes v. 3.13.2	39
GCF_040012775.1	Acinetobacter baumannii	Acinetobacter	470	384	current	Scaffold	2024-06-02	Soochow University	PRJNA1112767	99.61	0.25	3601	SPAdes v. 3.13.2	39
GCF_040012795.1	Acinetobacter baumannii	Acinetobacter	470	363	current	Scaffold	2024-06-02	Soochow University	PRJNA1112767	99.61	0.25	3981	SPAdes v. 3.13.2	39
GCF_040012805.1	Acinetobacter baumannii	Acinetobacter	470	360	current	Scaffold	2024-06-02	Soochow University	PRJNA1112767	99.61	0.25	3666	SPAdes v. 3.13.2	39
GCF_040012835.1	Acinetobacter baumannii	Acinetobacter	470	366	current	Scaffold	2024-06-02	Soochow University	PRJNA1112767	99.27	0.17	3739	SPAdes v. 3.13.2	39
GCF_040012855.1	Acinetobacter baumannii	Acinetobacter	470	388	current	Scaffold	2024-06-02	Soochow University	PRJNA1112767	99.83	0.25	3666	SPAdes v. 3.13.2	39
GCF_040012875.1	Acinetobacter baumannii	Acinetobacter	470	370	current	Scaffold	2024-06-02	Soochow University	PRJNA1112767	99.61	0.25	3653	SPAdes v. 3.13.2	39
GCF_040012895.1	Acinetobacter baumannii	Acinetobacter	470	369	current	Scaffold	2024-06-02	Soochow University	PRJNA1112767	99.83	0.25	3740	SPAdes v. 3.13.2	39
GCF_040066995.1	Acinetobacter baumannii	Acinetobacter	470	XH1700	current	Contig	2024-06-04	Zhejiang University	PRJNA1114904	99.61	0.38	3376	shovill v. v.0.9.0	39
GCF_040067405.1	Acinetobacter baumannii	Acinetobacter	470	XH1701	current	Contig	2024-06-04	Zhejiang University	PRJNA1114904	99.61	0.38	3377	shovill v. v.0.9.0	39
GCF_040067455.1	Acinetobacter baumannii	Acinetobacter	470	XH1673	current	Contig	2024-06-04	Zhejiang University	PRJNA1114904	99.19	0.85	3519	shovill v. v.0.9.0	39
GCF_040067475.1	Acinetobacter baumannii	Acinetobacter	470	XH1702	current	Contig	2024-06-04	Zhejiang University	PRJNA1114904	98.94	1.37	3696	shovill v. v.0.9.0	39
GCF_040067655.1	Acinetobacter baumannii	Acinetobacter	470	XH1739	current	Contig	2024-06-04	Zhejiang University	PRJNA1114904	99.27	1.37	3598	shovill v. v.0.9.0	39
GCF_040068065.1	Acinetobacter baumannii	Acinetobacter	470	XH1689	current	Contig	2024-06-04	Zhejiang University	PRJNA1114904	99.12	1	3558	shovill v. v.0.9.0	39
GCF_040149195.1	Acinetobacter baumannii	Acinetobacter	470	D86	current	Contig	2024-06-12	The University of Sydney	PRJNA812061	99.14	0.71	3831	SPAdes v. 4.0.0	39
GCF_040151215.1	Acinetobacter baumannii	Acinetobacter	470	CCBH7740	current	Contig	2024-06-12	Instituto Oswaldo Cruz	PRJNA677881	99.86	0.82	3876	Unicycler v. v0.4.9	39
GCF_040191795.1	Acinetobacter baumannii	Acinetobacter	470	NAB17B	current	Scaffold	2024-06-15	Chinese Academy of Sciences	PRJNA1121085	98.82	0.25	3618	SPAdes v. v3.15.5	39
GCF_040223795.1	Acinetobacter baumannii	Acinetobacter	470	AB7	current	Contig	2024-06-17	Universidade Federal do Para	PRJNA1122506	99.36	0.17	3639	SPAdes v. 3.15.5	39
GCF_040223815.1	Acinetobacter baumannii	Acinetobacter	470	BI12	current	Contig	2024-06-17	Universidade Federal do Para	PRJNA1122511	99.16	0.25	3831	SPAdes v. 3.15.5	39
GCF_040239585.1	Acinetobacter baumannii	Acinetobacter	470	BI27	current	Contig	2024-06-18	Universidade Federal do Para	PRJNA1123193	99.16	0.25	3825	SPAdes v. 3.15.5	39
GCF_040267665.1	Acinetobacter baumannii	Acinetobacter	470	NAB02B	current	Complete Genome	2024-06-24	Chinese Academy of Sciences	PRJNA1121085	98.82	0.64	3660	unicycler v. v0.4.8	39
GCF_040300985.1	Acinetobacter baumannii	Acinetobacter	470	S33	current	Scaffold	2024-06-24	Peking University	PRJNA1124179	99.83	0.4	3845	SPAdes v. 3.11.1	39
GCF_040301065.1	Acinetobacter baumannii	Acinetobacter	470	S30	current	Scaffold	2024-06-24	Peking University	PRJNA1124179	99.94	0.25	3736	SPAdes v. 3.11.1	39
GCF_040301105.1	Acinetobacter baumannii	Acinetobacter	470	S57	current	Scaffold	2024-06-24	Peking University	PRJNA1124179	99.94	2.91	3921	SPAdes v. 3.11.1	39
GCF_040301125.1	Acinetobacter baumannii	Acinetobacter	470	S29	current	Scaffold	2024-06-24	Peking University	PRJNA1124179	99.83	1.12	3961	SPAdes v. 3.11.1	39.5
GCF_040301165.1	Acinetobacter baumannii	Acinetobacter	470	S55	current	Scaffold	2024-06-24	Peking University	PRJNA1124179	98.15	0.25	3633	SPAdes v. 3.11.1	39
GCF_040301185.1	Acinetobacter baumannii	Acinetobacter	470	S56	current	Scaffold	2024-06-24	Peking University	PRJNA1124179	99.83	0.25	3736	SPAdes v. 3.11.1	39
GCF_040301205.1	Acinetobacter baumannii	Acinetobacter	470	S52	current	Scaffold	2024-06-24	Peking University	PRJNA1124179	99.75	0.42	3719	SPAdes v. 3.11.1	39
GCF_040301225.1	Acinetobacter baumannii	Acinetobacter	470	S53	current	Scaffold	2024-06-24	Peking University	PRJNA1124179	99.94	0.53	3835	SPAdes v. 3.11.1	39
GCF_040301245.1	Acinetobacter baumannii	Acinetobacter	470	S54	current	Scaffold	2024-06-24	Peking University	PRJNA1124179	98.15	0.25	3612	SPAdes v. 3.11.1	39
GCF_040301265.1	Acinetobacter baumannii	Acinetobacter	470	S51	current	Scaffold	2024-06-24	Peking University	PRJNA1124179	99.94	0.25	3791	SPAdes v. 3.11.1	39
GCF_040301285.1	Acinetobacter baumannii	Acinetobacter	470	S42	current	Scaffold	2024-06-24	Peking University	PRJNA1124179	99.94	0.59	3790	SPAdes v. 3.11.1	39
GCF_040301305.1	Acinetobacter baumannii	Acinetobacter	470	S50	current	Scaffold	2024-06-24	Peking University	PRJNA1124179	99.5	0.29	3563	SPAdes v. 3.11.1	39
GCF_040301325.1	Acinetobacter baumannii	Acinetobacter	470	S37	current	Scaffold	2024-06-24	Peking University	PRJNA1124179	99.44	0.17	3782	SPAdes v. 3.11.1	39
GCF_040301345.1	Acinetobacter baumannii	Acinetobacter	470	S36	current	Scaffold	2024-06-24	Peking University	PRJNA1124179	99.61	1.92	3620	SPAdes v. 3.11.1	39
GCF_040301365.1	Acinetobacter baumannii	Acinetobacter	470	S44	current	Scaffold	2024-06-24	Peking University	PRJNA1124179	99.83	0.32	3673	SPAdes v. 3.11.1	39
GCF_040301425.1	Acinetobacter baumannii	Acinetobacter	470	S34	current	Scaffold	2024-06-24	Peking University	PRJNA1124179	99.83	0.25	3745	SPAdes v. 3.11.1	39
GCF_040301445.1	Acinetobacter baumannii	Acinetobacter	470	S31	current	Scaffold	2024-06-24	Peking University	PRJNA1124179	99.83	1.23	3906	SPAdes v. 3.11.1	39
GCF_040301465.1	Acinetobacter baumannii	Acinetobacter	470	S35	current	Scaffold	2024-06-24	Peking University	PRJNA1124179	99.86	1.09	3592	SPAdes v. 3.11.1	39
GCF_040301485.1	Acinetobacter baumannii	Acinetobacter	470	S47	current	Scaffold	2024-06-24	Peking University	PRJNA1124179	99.88	0.25	3888	SPAdes v. 3.11.1	39
GCF_040301505.1	Acinetobacter baumannii	Acinetobacter	470	S43	current	Scaffold	2024-06-24	Peking University	PRJNA1124179	99.86	1.01	3807	SPAdes v. 3.11.1	39
GCF_040301525.1	Acinetobacter baumannii	Acinetobacter	470	S41	current	Scaffold	2024-06-24	Peking University	PRJNA1124179	99.83	0.25	3672	SPAdes v. 3.11.1	39
GCF_040301545.1	Acinetobacter baumannii	Acinetobacter	470	S32	current	Scaffold	2024-06-24	Peking University	PRJNA1124179	99.94	1.26	3877	SPAdes v. 3.11.1	39
GCF_040301565.1	Acinetobacter baumannii	Acinetobacter	470	S38	current	Scaffold	2024-06-24	Peking University	PRJNA1124179	99.61	0.29	3926	SPAdes v. 3.11.1	39
GCF_040301585.1	Acinetobacter baumannii	Acinetobacter	470	S49	current	Scaffold	2024-06-24	Peking University	PRJNA1124179	99.94	3.35	4219	SPAdes v. 3.11.1	40
GCF_040301605.1	Acinetobacter baumannii	Acinetobacter	470	S48	current	Scaffold	2024-06-24	Peking University	PRJNA1124179	99.83	0.25	3672	SPAdes v. 3.11.1	39
GCF_040301625.1	Acinetobacter baumannii	Acinetobacter	470	S45	current	Scaffold	2024-06-24	Peking University	PRJNA1124179	99.94	0.25	3707	SPAdes v. 3.11.1	39
GCF_040304025.1	Acinetobacter baumannii	Acinetobacter	470	S13	current	Scaffold	2024-06-25	Peking University	PRJNA1124179	99.94	0.17	3870	SPAdes v. 3.11.1	39
GCF_040304065.1	Acinetobacter baumannii	Acinetobacter	470	S26	current	Scaffold	2024-06-25	Peking University	PRJNA1124179	99.94	0.62	3828	SPAdes v. 3.11.1	39
GCF_040304105.1	Acinetobacter baumannii	Acinetobacter	470	S25	current	Scaffold	2024-06-25	Peking University	PRJNA1124179	99.83	0.85	3951	SPAdes v. 3.11.1	39
GCF_040304125.1	Acinetobacter baumannii	Acinetobacter	470	S18	current	Scaffold	2024-06-25	Peking University	PRJNA1124179	99.94	0.48	3841	SPAdes v. 3.11.1	39
GCF_040304145.1	Acinetobacter baumannii	Acinetobacter	470	S23	current	Scaffold	2024-06-25	Peking University	PRJNA1124179	99.94	0.43	3729	SPAdes v. 3.11.1	39
GCF_040304165.1	Acinetobacter baumannii	Acinetobacter	470	S21	current	Scaffold	2024-06-25	Peking University	PRJNA1124179	99.94	0.42	3646	SPAdes v. 3.11.1	39
GCF_040304185.1	Acinetobacter baumannii	Acinetobacter	470	S22	current	Scaffold	2024-06-25	Peking University	PRJNA1124179	99.66	0.35	3471	SPAdes v. 3.11.1	38.5
GCF_040304205.1	Acinetobacter baumannii	Acinetobacter	470	S19	current	Scaffold	2024-06-25	Peking University	PRJNA1124179	99.83	0.39	3796	SPAdes v. 3.11.1	39
GCF_040304215.1	Acinetobacter baumannii	Acinetobacter	470	S24	current	Scaffold	2024-06-25	Peking University	PRJNA1124179	99.94	0.5	3723	SPAdes v. 3.11.1	39
GCF_040304245.1	Acinetobacter baumannii	Acinetobacter	470	S14	current	Scaffold	2024-06-25	Peking University	PRJNA1124179	99.69	1.73	3457	SPAdes v. 3.11.1	39
GCF_040304265.1	Acinetobacter baumannii	Acinetobacter	470	S17	current	Scaffold	2024-06-25	Peking University	PRJNA1124179	99.83	0.25	3728	SPAdes v. 3.11.1	39
GCF_040304285.1	Acinetobacter baumannii	Acinetobacter	470	S20	current	Scaffold	2024-06-25	Peking University	PRJNA1124179	99.61	0.25	3796	SPAdes v. 3.11.1	39
GCF_040304305.1	Acinetobacter baumannii	Acinetobacter	470	S11	current	Scaffold	2024-06-25	Peking University	PRJNA1124179	99.94	0.25	3809	SPAdes v. 3.11.1	39
GCF_040304325.1	Acinetobacter baumannii	Acinetobacter	470	S12	current	Scaffold	2024-06-25	Peking University	PRJNA1124179	99.94	0.17	3908	SPAdes v. 3.11.1	39
GCF_040304345.1	Acinetobacter baumannii	Acinetobacter	470	S6	current	Scaffold	2024-06-25	Peking University	PRJNA1124179	99.94	0.45	3901	SPAdes v. 3.11.1	39
GCF_040304365.1	Acinetobacter baumannii	Acinetobacter	470	S16	current	Scaffold	2024-06-25	Peking University	PRJNA1124179	99.94	0.88	3921	SPAdes v. 3.11.1	39
GCF_040304375.1	Acinetobacter baumannii	Acinetobacter	470	S3	current	Scaffold	2024-06-25	Peking University	PRJNA1124179	99.94	0.25	3790	SPAdes v. 3.11.1	39
GCF_040304405.1	Acinetobacter baumannii	Acinetobacter	470	S9	current	Scaffold	2024-06-25	Peking University	PRJNA1124179	99.94	0.67	3806	SPAdes v. 3.11.1	39
GCF_040304425.1	Acinetobacter baumannii	Acinetobacter	470	S2	current	Scaffold	2024-06-25	Peking University	PRJNA1124179	99.83	0.87	3820	SPAdes v. 3.11.1	39
GCF_040304445.1	Acinetobacter baumannii	Acinetobacter	470	S5	current	Scaffold	2024-06-25	Peking University	PRJNA1124179	99.72	0.46	3783	SPAdes v. 3.11.1	39
GCF_040304455.1	Acinetobacter baumannii	Acinetobacter	470	S4	current	Scaffold	2024-06-25	Peking University	PRJNA1124179	99.94	0.34	3758	SPAdes v. 3.11.1	39
GCF_040304485.1	Acinetobacter baumannii	Acinetobacter	470	S1	current	Scaffold	2024-06-25	Peking University	PRJNA1124179	98.2	1.87	3419	SPAdes v. 3.11.1	39
GCF_040304505.1	Acinetobacter baumannii	Acinetobacter	470	S8	current	Scaffold	2024-06-25	Peking University	PRJNA1124179	99.94	0.46	3859	SPAdes v. 3.11.1	39
GCF_040328015.1	Acinetobacter baumannii	Acinetobacter	470	AB122-D12-135PMB_1%_M_R4	current	Contig	2024-06-25	INSERM U1070	PRJNA1120783	99.18	0.25	3704	Trycycler v. v 0.5.4	39
GCF_040328025.1	Acinetobacter baumannii	Acinetobacter	470	AB121-D0-4PMB_wo_M_R2	current	Contig	2024-06-25	INSERM U1070	PRJNA1120783	98.48	0.08	3628	Trycycler v. v 0.5.4	39
GCF_040328055.1	Acinetobacter baumannii	Acinetobacter	470	AB122-D12-13PMB_wo_M_R1	current	Contig	2024-06-25	INSERM U1070	PRJNA1120783	99.04	0.25	3702	Trycycler v. v 0.5.4	39
GCF_040328065.1	Acinetobacter baumannii	Acinetobacter	470	AB122-D12-135PMB_1%_M_R3	current	Contig	2024-06-25	INSERM U1070	PRJNA1120783	99.09	0.25	3707	Trycycler v. v 0.5.4	39
GCF_040328075.1	Acinetobacter baumannii	Acinetobacter	470	AB122-D12-128PMB_wo_M_R1	current	Contig	2024-06-25	INSERM U1070	PRJNA1120783	99.19	0.25	3701	Trycycler v. v 0.5.4	39
GCF_040328115.1	Acinetobacter baumannii	Acinetobacter	470	AB121-D0-1PMB_wo_M_R4	current	Contig	2024-06-25	INSERM U1070	PRJNA1120783	99.23	0.25	3646	Trycycler v. v 0.5.4	39
GCF_040328125.1	Acinetobacter baumannii	Acinetobacter	470	AB122-D12-48PMB_1%_M_R2	current	Contig	2024-06-25	INSERM U1070	PRJNA1120783	99.21	0.25	3705	Trycycler v. v 0.5.4	39
GCF_040328135.1	Acinetobacter baumannii	Acinetobacter	470	AB121-D0-0.25PMB_1%_M_R3	current	Contig	2024-06-25	INSERM U1070	PRJNA1120783	97.59	0.25	3580	Trycycler v. v 0.5.4	39
GCF_040328145.1	Acinetobacter baumannii	Acinetobacter	470	AB121-D0-13PMB_1%_M_R4	current	Contig	2024-06-25	INSERM U1070	PRJNA1120783	99.07	0.25	3651	Trycycler v. v 0.5.4	39
GCF_040328155.1	Acinetobacter baumannii	Acinetobacter	470	AB121-D0-0.5PMB_1%_M_R2	current	Contig	2024-06-25	INSERM U1070	PRJNA1120783	99.13	0.25	3648	Trycycler v. v 0.5.4	39
GCF_040328215.1	Acinetobacter baumannii	Acinetobacter	470	AB121-D0-0.5PMB_wo_M_R3	current	Contig	2024-06-25	INSERM U1070	PRJNA1120783	99.01	0.25	3647	Trycycler v. v 0.5.4	39
GCF_040328235.1	Acinetobacter baumannii	Acinetobacter	470	AB121-D0-0.5PMB_wo_M_R4	current	Contig	2024-06-25	INSERM U1070	PRJNA1120783	98.51	0.25	3631	Trycycler v. v 0.5.4	39
GCF_040328245.1	Acinetobacter baumannii	Acinetobacter	470	AB121-D0-0.5PMB_1%_M_R3	current	Contig	2024-06-25	INSERM U1070	PRJNA1120783	98.94	0.25	3652	Trycycler v. v 0.5.4	39
GCF_040328255.1	Acinetobacter baumannii	Acinetobacter	470	AB122-D12-128PMB_wo_M_R2	current	Contig	2024-06-25	INSERM U1070	PRJNA1120783	99.01	0.25	3697	Trycycler v. v 0.5.4	39
GCF_040328265.1	Acinetobacter baumannii	Acinetobacter	470	AB121-D0-0.5PMB_wo_M_R2	current	Contig	2024-06-25	INSERM U1070	PRJNA1120783	98.72	0.25	3649	Trycycler v. v 0.5.4	39
GCF_040357515.1	Acinetobacter baumannii	Acinetobacter	470	XH2146	current	Complete Genome	2024-06-28	Zhejiang University School of Medicine	PRJNA983522	99.43	0.28	3572	Unicycler v. 0.4.8	39
GCF_040367475.1	Acinetobacter baumannii	Acinetobacter	470	5577	current	Contig	2024-06-27	University of Trento	PRJNA1126554	99.44	0.53	3546	SPAdes v. 3.15.2	39
GCF_040367515.1	Acinetobacter baumannii	Acinetobacter	470	5406	current	Contig	2024-06-27	University of Trento	PRJNA1126554	99.57	0.53	3547	SPAdes v. 3.15.2	39
GCF_040426365.1	Acinetobacter baumannii	Acinetobacter	470	S10	current	Scaffold	2024-06-29	Peking University	PRJNA1124179	99.95	0.5	3859	SPAdes v. 3.11.1	39
GCF_040426405.1	Acinetobacter baumannii	Acinetobacter	470	S46	current	Scaffold	2024-06-29	Peking University	PRJNA1124179	99.95	0.31	3630	SPAdes v. 3.11.1	39
GCF_040443765.1	Acinetobacter baumannii	Acinetobacter	470	UAB_Ab_260	current	Contig	2024-07-01	University of Alabama Birmingham	PRJNA1005294	99.86	NA	3402	Unicycler v. 0.5.0	39
GCF_040443775.1	Acinetobacter baumannii	Acinetobacter	470	UAB_Ab_256	current	Contig	2024-07-01	University of Alabama Birmingham	PRJNA1005294	99.94	0.32	3650	Unicycler v. 0.5.0	39
GCF_040443805.1	Acinetobacter baumannii	Acinetobacter	470	UAB_Ab_245	current	Contig	2024-07-01	University of Alabama Birmingham	PRJNA1005294	99.94	0.32	3800	Unicycler v. 0.5.0	39
GCF_040443815.1	Acinetobacter baumannii	Acinetobacter	470	UAB_Ab_250	current	Contig	2024-07-01	University of Alabama Birmingham	PRJNA1005294	99.94	0.32	3768	Unicycler v. 0.5.0	39
GCF_040443825.1	Acinetobacter baumannii	Acinetobacter	470	UAB_Ab_248	current	Contig	2024-07-01	University of Alabama Birmingham	PRJNA1005294	99.94	0.76	4104	Unicycler v. 0.5.0	39
GCF_040443865.1	Acinetobacter baumannii	Acinetobacter	470	UAB_Ab_243	current	Contig	2024-07-01	University of Alabama Birmingham	PRJNA1005294	99.94	0.32	3771	Unicycler v. 0.5.0	39
GCF_040443905.1	Acinetobacter baumannii	Acinetobacter	470	UAB_Ab_236	current	Contig	2024-07-01	University of Alabama Birmingham	PRJNA1005294	99.94	0.76	4100	Unicycler v. 0.5.0	39
GCF_040443935.1	Acinetobacter baumannii	Acinetobacter	470	UAB_Ab_233	current	Contig	2024-07-01	University of Alabama Birmingham	PRJNA1005294	99.94	0.5	3336	Unicycler v. 0.5.0	39
GCF_040444025.1	Acinetobacter baumannii	Acinetobacter	470	UAB_Ab_232	current	Contig	2024-07-01	University of Alabama Birmingham	PRJNA1005294	99.94	0.44	4097	Unicycler v. 0.5.0	38.5
GCF_040444055.1	Acinetobacter baumannii	Acinetobacter	470	UAB_Ab_235	current	Contig	2024-07-01	University of Alabama Birmingham	PRJNA1005294	99.94	0.32	3776	Unicycler v. 0.5.0	39
GCF_040444105.1	Acinetobacter baumannii	Acinetobacter	470	UAB_Ab_231	current	Contig	2024-07-01	University of Alabama Birmingham	PRJNA1005294	99.43	0.19	3476	Unicycler v. 0.5.0	39
GCF_040444165.1	Acinetobacter baumannii	Acinetobacter	470	UAB_Ab_230	current	Contig	2024-07-01	University of Alabama Birmingham	PRJNA1005294	99.61	0.17	3726	Unicycler v. 0.5.0	39
GCF_040444205.1	Acinetobacter baumannii	Acinetobacter	470	UAB_Ab_227	current	Contig	2024-07-01	University of Alabama Birmingham	PRJNA1005294	99.94	0.32	3799	Unicycler v. 0.5.0	39
GCF_040444215.1	Acinetobacter baumannii	Acinetobacter	470	UAB_Ab_218	current	Contig	2024-07-01	University of Alabama Birmingham	PRJNA1005294	99.69	0.34	3602	Unicycler v. 0.5.0	39
GCF_040444235.1	Acinetobacter baumannii	Acinetobacter	470	UAB_Ab_225	current	Contig	2024-07-01	University of Alabama Birmingham	PRJNA1005294	99.21	2.72	3441	Unicycler v. 0.5.0	39
GCF_040444245.1	Acinetobacter baumannii	Acinetobacter	470	UAB_Ab_217	current	Contig	2024-07-01	University of Alabama Birmingham	PRJNA1005294	99.69	0.34	3602	Unicycler v. 0.5.0	39
GCF_040444305.1	Acinetobacter baumannii	Acinetobacter	470	UAB_Ab_210	current	Contig	2024-07-01	University of Alabama Birmingham	PRJNA1005294	99.61	0.17	3730	Unicycler v. 0.5.0	39
GCF_040444335.1	Acinetobacter baumannii	Acinetobacter	470	UAB_Ab_209	current	Contig	2024-07-01	University of Alabama Birmingham	PRJNA1005294	99.61	0.17	3685	Unicycler v. 0.5.0	39
GCF_040444445.1	Acinetobacter baumannii	Acinetobacter	470	UAB_Ab_206	current	Contig	2024-07-01	University of Alabama Birmingham	PRJNA1005294	99.61	0.17	3728	Unicycler v. 0.5.0	39
GCF_040444465.1	Acinetobacter baumannii	Acinetobacter	470	UAB_Ab_196	current	Contig	2024-07-01	University of Alabama Birmingham	PRJNA1005294	99.5	0.87	3761	Unicycler v. 0.5.0	38.5
GCF_040444485.1	Acinetobacter baumannii	Acinetobacter	470	UAB_Ab_197	current	Contig	2024-07-01	University of Alabama Birmingham	PRJNA1005294	99.86	0.5	3446	Unicycler v. 0.5.0	39
GCF_040444525.1	Acinetobacter baumannii	Acinetobacter	470	UAB_Ab_195	current	Contig	2024-07-01	University of Alabama Birmingham	PRJNA1005294	99.17	0.53	3575	Unicycler v. 0.5.0	39
GCF_040444625.1	Acinetobacter baumannii	Acinetobacter	470	UAB_Ab_191	current	Contig	2024-07-01	University of Alabama Birmingham	PRJNA1005294	99.86	0.5	3494	Unicycler v. 0.5.0	39
GCF_040444705.1	Acinetobacter baumannii	Acinetobacter	470	UAB_Ab_188	current	Contig	2024-07-01	University of Alabama Birmingham	PRJNA1005294	99.86	0.25	3609	Unicycler v. 0.5.0	39
GCF_040444715.1	Acinetobacter baumannii	Acinetobacter	470	UAB_Ab_190	current	Contig	2024-07-01	University of Alabama Birmingham	PRJNA1005294	99.94	0.05	3429	Unicycler v. 0.5.0	39
GCF_040444745.1	Acinetobacter baumannii	Acinetobacter	470	UAB_Ab_187	current	Contig	2024-07-01	University of Alabama Birmingham	PRJNA1005294	99	3.3	4115	Unicycler v. 0.5.0	39.5
GCF_040444805.1	Acinetobacter baumannii	Acinetobacter	470	UAB_Ab_183	current	Contig	2024-07-01	University of Alabama Birmingham	PRJNA1005294	99.16	0.17	3451	Unicycler v. 0.5.0	39
GCF_040444845.1	Acinetobacter baumannii	Acinetobacter	470	UAB_Ab_179	current	Contig	2024-07-01	University of Alabama Birmingham	PRJNA1005294	99.94	1.3	3423	Unicycler v. 0.5.0	39
GCF_040444925.1	Acinetobacter baumannii	Acinetobacter	470	UAB_Ab_178	current	Contig	2024-07-01	University of Alabama Birmingham	PRJNA1005294	99.54	1.17	3562	Unicycler v. 0.5.0	39
GCF_040444945.1	Acinetobacter baumannii	Acinetobacter	470	UAB_Ab_177	current	Contig	2024-07-01	University of Alabama Birmingham	PRJNA1005294	99.79	0.64	3460	Unicycler v. 0.5.0	39
GCF_040444965.1	Acinetobacter baumannii	Acinetobacter	470	UAB_Ab_176	current	Contig	2024-07-01	University of Alabama Birmingham	PRJNA1005294	98.94	0.34	3534	Unicycler v. 0.5.0	39
GCF_040445005.1	Acinetobacter baumannii	Acinetobacter	470	UAB_Ab_174	current	Contig	2024-07-01	University of Alabama Birmingham	PRJNA1005294	99.16	0.17	3450	Unicycler v. 0.5.0	39
GCF_040445015.1	Acinetobacter baumannii	Acinetobacter	470	UAB_Ab_167	current	Contig	2024-07-01	University of Alabama Birmingham	PRJNA1005294	99.86	0.59	3656	Unicycler v. 0.5.0	39
GCF_040445085.1	Acinetobacter baumannii	Acinetobacter	470	UAB_Ab_162	current	Contig	2024-07-01	University of Alabama Birmingham	PRJNA1005294	99.74	0.45	3576	Unicycler v. 0.5.0	39
GCF_040445095.1	Acinetobacter baumannii	Acinetobacter	470	UAB_Ab_173	current	Contig	2024-07-01	University of Alabama Birmingham	PRJNA1005294	99.94	0.17	3749	Unicycler v. 0.5.0	39
GCF_040445105.1	Acinetobacter baumannii	Acinetobacter	470	UAB_Ab_160	current	Contig	2024-07-01	University of Alabama Birmingham	PRJNA1005294	97.28	1.67	3579	Unicycler v. 0.5.0	39
GCF_040445165.1	Acinetobacter baumannii	Acinetobacter	470	UAB_Ab_158	current	Contig	2024-07-01	University of Alabama Birmingham	PRJNA1005294	99.61	0.4	3549	Unicycler v. 0.5.0	39
GCF_040445185.1	Acinetobacter baumannii	Acinetobacter	470	UAB_Ab_148	current	Contig	2024-07-01	University of Alabama Birmingham	PRJNA1005294	99.1	1.67	3548	Unicycler v. 0.5.0	39
GCF_040445205.1	Acinetobacter baumannii	Acinetobacter	470	UAB_Ab_159	current	Contig	2024-07-01	University of Alabama Birmingham	PRJNA1005294	99.86	0.25	3721	Unicycler v. 0.5.0	39
GCF_040445215.1	Acinetobacter baumannii	Acinetobacter	470	UAB_Ab_125	current	Contig	2024-07-01	University of Alabama Birmingham	PRJNA1005294	99.94	0.29	3556	Unicycler v. 0.5.0	39
GCF_040445225.1	Acinetobacter baumannii	Acinetobacter	470	UAB_Ab_140	current	Contig	2024-07-01	University of Alabama Birmingham	PRJNA1005294	99.12	0.75	3576	Unicycler v. 0.5.0	39
GCF_040445265.1	Acinetobacter baumannii	Acinetobacter	470	UAB_Ab_119	current	Contig	2024-07-01	University of Alabama Birmingham	PRJNA1005294	99.94	0.32	3903	Unicycler v. 0.5.0	39
GCF_040445275.1	Acinetobacter baumannii	Acinetobacter	470	UAB_Ab_121	current	Contig	2024-07-01	University of Alabama Birmingham	PRJNA1005294	99.88	0.22	3502	Unicycler v. 0.5.0	39
GCF_040445305.1	Acinetobacter baumannii	Acinetobacter	470	UAB_Ab_113	current	Contig	2024-07-01	University of Alabama Birmingham	PRJNA1005294	99.83	0.8	3482	Unicycler v. 0.5.0	39
GCF_040445325.1	Acinetobacter baumannii	Acinetobacter	470	UAB_Ab_117	current	Contig	2024-07-01	University of Alabama Birmingham	PRJNA1005294	99.86	0.25	3559	Unicycler v. 0.5.0	39
GCF_040445335.1	Acinetobacter baumannii	Acinetobacter	470	UAB_Ab_105	current	Contig	2024-07-01	University of Alabama Birmingham	PRJNA1005294	99.74	0.42	3561	Unicycler v. 0.5.0	39
GCF_040445355.1	Acinetobacter baumannii	Acinetobacter	470	UAB_Ab_104	current	Contig	2024-07-01	University of Alabama Birmingham	PRJNA1005294	99.94	0.32	3631	Unicycler v. 0.5.0	39
GCF_040445385.1	Acinetobacter baumannii	Acinetobacter	470	UAB_Ab_103	current	Contig	2024-07-01	University of Alabama Birmingham	PRJNA1005294	99.86	0.25	3558	Unicycler v. 0.5.0	39
GCF_040445395.1	Acinetobacter baumannii	Acinetobacter	470	UAB_Ab_101	current	Contig	2024-07-01	University of Alabama Birmingham	PRJNA1005294	99.86	0.34	3598	Unicycler v. 0.5.0	39
GCF_040445425.1	Acinetobacter baumannii	Acinetobacter	470	UAB_Ab_096	current	Contig	2024-07-01	University of Alabama Birmingham	PRJNA1005294	99.69	0.34	3664	Unicycler v. 0.5.0	39
GCF_040445435.1	Acinetobacter baumannii	Acinetobacter	470	UAB_Ab_091	current	Contig	2024-07-01	University of Alabama Birmingham	PRJNA1005294	99.86	0.25	3567	Unicycler v. 0.5.0	39
GCF_040445445.1	Acinetobacter baumannii	Acinetobacter	470	UAB_Ab_090	current	Contig	2024-07-01	University of Alabama Birmingham	PRJNA1005294	99.86	0.4	3679	Unicycler v. 0.5.0	39
GCF_040445485.1	Acinetobacter baumannii	Acinetobacter	470	UAB_Ab_084	current	Contig	2024-07-01	University of Alabama Birmingham	PRJNA1005294	99.36	0.69	3454	Unicycler v. 0.5.0	39
GCF_040445505.1	Acinetobacter baumannii	Acinetobacter	470	UAB_Ab_082	current	Contig	2024-07-01	University of Alabama Birmingham	PRJNA1005294	99.44	0.43	3484	Unicycler v. 0.5.0	38.5
GCF_040445525.1	Acinetobacter baumannii	Acinetobacter	470	UAB_Ab_079	current	Contig	2024-07-01	University of Alabama Birmingham	PRJNA1005294	98.49	1.81	3553	Unicycler v. 0.5.0	39
GCF_040445535.1	Acinetobacter baumannii	Acinetobacter	470	UAB_Ab_068	current	Contig	2024-07-01	University of Alabama Birmingham	PRJNA1005294	99.86	0.25	3565	Unicycler v. 0.5.0	39
GCF_040445545.1	Acinetobacter baumannii	Acinetobacter	470	UAB_Ab_061	current	Contig	2024-07-01	University of Alabama Birmingham	PRJNA1005294	97.58	2.3	3617	Unicycler v. 0.5.0	39
GCF_040445565.1	Acinetobacter baumannii	Acinetobacter	470	UAB_Ab_076o	current	Contig	2024-07-01	University of Alabama Birmingham	PRJNA1005294	99.86	0.42	3513	Unicycler v. 0.5.0	39
GCF_040445575.1	Acinetobacter baumannii	Acinetobacter	470	UAB_Ab_060	current	Contig	2024-07-01	University of Alabama Birmingham	PRJNA1005294	99.94	0.96	3771	Unicycler v. 0.5.0	39
GCF_040445625.1	Acinetobacter baumannii	Acinetobacter	470	UAB_Ab_058	current	Contig	2024-07-01	University of Alabama Birmingham	PRJNA1005294	99.78	0.06	3431	Unicycler v. 0.5.0	39
GCF_040445645.1	Acinetobacter baumannii	Acinetobacter	470	UAB_Ab_052	current	Contig	2024-07-01	University of Alabama Birmingham	PRJNA1005294	99.45	0.34	3611	Unicycler v. 0.5.0	39
GCF_040445655.1	Acinetobacter baumannii	Acinetobacter	470	UAB_Ab_053	current	Contig	2024-07-01	University of Alabama Birmingham	PRJNA1005294	99.52	0.67	3592	Unicycler v. 0.5.0	39
GCF_040445665.1	Acinetobacter baumannii	Acinetobacter	470	UAB_Ab_055	current	Contig	2024-07-01	University of Alabama Birmingham	PRJNA1005294	99.89	1.33	3668	Unicycler v. 0.5.0	39
GCF_040445675.1	Acinetobacter baumannii	Acinetobacter	470	UAB_Ab_050	current	Contig	2024-07-01	University of Alabama Birmingham	PRJNA1005294	99.78	0.06	3431	Unicycler v. 0.5.0	39
GCF_040445685.1	Acinetobacter baumannii	Acinetobacter	470	UAB_Ab_057	current	Contig	2024-07-01	University of Alabama Birmingham	PRJNA1005294	99.5	0.19	3749	Unicycler v. 0.5.0	39
GCF_040445745.1	Acinetobacter baumannii	Acinetobacter	470	UAB_Ab_045	current	Contig	2024-07-01	University of Alabama Birmingham	PRJNA1005294	99.41	0.32	3495	Unicycler v. 0.5.0	39
GCF_040445755.1	Acinetobacter baumannii	Acinetobacter	470	UAB_Ab_051	current	Contig	2024-07-01	University of Alabama Birmingham	PRJNA1005294	99.19	0.34	3453	Unicycler v. 0.5.0	39
GCF_040445765.1	Acinetobacter baumannii	Acinetobacter	470	UAB_Ab_049	current	Contig	2024-07-01	University of Alabama Birmingham	PRJNA1005294	99.86	0.17	3426	Unicycler v. 0.5.0	39
GCF_040445775.1	Acinetobacter baumannii	Acinetobacter	470	UAB_Ab_044	current	Contig	2024-07-01	University of Alabama Birmingham	PRJNA1005294	99.52	0.49	3578	Unicycler v. 0.5.0	39
GCF_040445785.1	Acinetobacter baumannii	Acinetobacter	470	UAB_Ab_041	current	Contig	2024-07-01	University of Alabama Birmingham	PRJNA1005294	99.78	0.06	3431	Unicycler v. 0.5.0	39
GCF_040445845.1	Acinetobacter baumannii	Acinetobacter	470	UAB_Ab_038	current	Contig	2024-07-01	University of Alabama Birmingham	PRJNA1005294	99.94	0.17	3668	Unicycler v. 0.5.0	39
GCF_040445865.1	Acinetobacter baumannii	Acinetobacter	470	UAB_Ab_036	current	Contig	2024-07-01	University of Alabama Birmingham	PRJNA1005294	99.86	1.12	4005	Unicycler v. 0.5.0	39
GCF_040445875.1	Acinetobacter baumannii	Acinetobacter	470	UAB_Ab_037	current	Contig	2024-07-01	University of Alabama Birmingham	PRJNA1005294	99.75	0.28	3565	Unicycler v. 0.5.0	39
GCF_040445885.1	Acinetobacter baumannii	Acinetobacter	470	UAB_Ab_031	current	Contig	2024-07-01	University of Alabama Birmingham	PRJNA1005294	99.86	0.34	3615	Unicycler v. 0.5.0	39
GCF_040445895.1	Acinetobacter baumannii	Acinetobacter	470	UAB_Ab_032	current	Contig	2024-07-01	University of Alabama Birmingham	PRJNA1005294	99.52	0.34	3473	Unicycler v. 0.5.0	39
GCF_040445945.1	Acinetobacter baumannii	Acinetobacter	470	UAB_Ab_030	current	Contig	2024-07-01	University of Alabama Birmingham	PRJNA1005294	99.69	0.34	3621	Unicycler v. 0.5.0	39
GCF_040445965.1	Acinetobacter baumannii	Acinetobacter	470	UAB_Ab_029	current	Contig	2024-07-01	University of Alabama Birmingham	PRJNA1005294	99.79	0.42	3501	Unicycler v. 0.5.0	39
GCF_040445975.1	Acinetobacter baumannii	Acinetobacter	470	UAB_Ab_027	current	Contig	2024-07-01	University of Alabama Birmingham	PRJNA1005294	99.94	0.17	3725	Unicycler v. 0.5.0	39
GCF_040445985.1	Acinetobacter baumannii	Acinetobacter	470	UAB_Ab_028	current	Contig	2024-07-01	University of Alabama Birmingham	PRJNA1005294	99.94	0.17	3726	Unicycler v. 0.5.0	39
GCF_040446105.1	Acinetobacter baumannii	Acinetobacter	470	UAB_Ab_026	current	Contig	2024-07-01	University of Alabama Birmingham	PRJNA1005294	99.61	0.17	3697	Unicycler v. 0.5.0	39
GCF_040446165.1	Acinetobacter baumannii	Acinetobacter	470	UAB_Ab_025	current	Contig	2024-07-01	University of Alabama Birmingham	PRJNA1005294	98.85	0.34	3605	Unicycler v. 0.5.0	39
GCF_040446195.1	Acinetobacter baumannii	Acinetobacter	470	UAB_Ab_024	current	Contig	2024-07-01	University of Alabama Birmingham	PRJNA1005294	99.94	0.32	3616	Unicycler v. 0.5.0	39
GCF_040446225.1	Acinetobacter baumannii	Acinetobacter	470	UAB_Ab_022	current	Contig	2024-07-01	University of Alabama Birmingham	PRJNA1005294	99.94	0.32	3693	Unicycler v. 0.5.0	39
GCF_040446265.1	Acinetobacter baumannii	Acinetobacter	470	UAB_Ab_021m	current	Contig	2024-07-01	University of Alabama Birmingham	PRJNA1005294	99.94	0.17	3628	Unicycler v. 0.5.0	39
GCF_040446325.1	Acinetobacter baumannii	Acinetobacter	470	UAB_Ab_019	current	Contig	2024-07-01	University of Alabama Birmingham	PRJNA1005294	99.86	0.34	3624	Unicycler v. 0.5.0	39
GCF_040446345.1	Acinetobacter baumannii	Acinetobacter	470	UAB_Ab_018	current	Contig	2024-07-01	University of Alabama Birmingham	PRJNA1005294	99.89	1.27	3660	Unicycler v. 0.5.0	39
GCF_040446365.1	Acinetobacter baumannii	Acinetobacter	470	UAB_Ab_015	current	Contig	2024-07-01	University of Alabama Birmingham	PRJNA1005294	99.94	0.63	3425	Unicycler v. 0.5.0	39
GCF_040446375.1	Acinetobacter baumannii	Acinetobacter	470	UAB_Ab_013	current	Contig	2024-07-01	University of Alabama Birmingham	PRJNA1005294	99.89	1.27	3664	Unicycler v. 0.5.0	39
GCF_040446385.1	Acinetobacter baumannii	Acinetobacter	470	UAB_Ab_014	current	Contig	2024-07-01	University of Alabama Birmingham	PRJNA1005294	99.89	1.27	3663	Unicycler v. 0.5.0	39
GCF_040446405.1	Acinetobacter baumannii	Acinetobacter	470	UAB_Ab_012	current	Contig	2024-07-01	University of Alabama Birmingham	PRJNA1005294	99.89	1.27	3659	Unicycler v. 0.5.0	39
GCF_040446415.1	Acinetobacter baumannii	Acinetobacter	470	UAB_Ab_008	current	Contig	2024-07-01	University of Alabama Birmingham	PRJNA1005294	99.94	0.32	3815	Unicycler v. 0.5.0	39
GCF_040446475.1	Acinetobacter baumannii	Acinetobacter	470	UAB_Ab_003	current	Contig	2024-07-01	University of Alabama Birmingham	PRJNA1005294	99.89	1.27	3660	Unicycler v. 0.5.0	39
GCF_040446485.1	Acinetobacter baumannii	Acinetobacter	470	UAB_Ab_002	current	Contig	2024-07-01	University of Alabama Birmingham	PRJNA1005294	99.78	1.14	3465	Unicycler v. 0.5.0	39
GCF_040494015.1	Acinetobacter baumannii	Acinetobacter	470	BM6915	current	Contig	2024-07-03	The First Affiliated Hospital of Wenzhou Medical University	PRJNA949386	99.78	1.41	3551	SPAdes v. 3.15	39
GCF_040494035.1	Acinetobacter baumannii	Acinetobacter	470	BM7158	current	Contig	2024-07-03	The First Affiliated Hospital of Wenzhou Medical University	PRJNA949386	99.5	0.29	3836	SPAdes v. 3.15	39
GCF_040494055.1	Acinetobacter baumannii	Acinetobacter	470	BM6323	current	Contig	2024-07-03	The First Affiliated Hospital of Wenzhou Medical University	PRJNA949386	99.83	0.25	3799	SPAdes v. 3.15	39
GCF_040494075.1	Acinetobacter baumannii	Acinetobacter	470	BM5614	current	Contig	2024-07-03	The First Affiliated Hospital of Wenzhou Medical University	PRJNA949386	99.94	0.17	3824	SPAdes v. 3.15	39
GCF_040494095.1	Acinetobacter baumannii	Acinetobacter	470	BM5333	current	Contig	2024-07-03	The First Affiliated Hospital of Wenzhou Medical University	PRJNA949386	99.78	1.03	3680	SPAdes v. 3.15	39
GCF_040494115.1	Acinetobacter baumannii	Acinetobacter	470	BM4942	current	Contig	2024-07-03	The First Affiliated Hospital of Wenzhou Medical University	PRJNA949386	99.61	0.79	3797	SPAdes v. 3.15	39
GCF_040494135.1	Acinetobacter baumannii	Acinetobacter	470	BM7688	current	Contig	2024-07-03	The First Affiliated Hospital of Wenzhou Medical University	PRJNA949386	99.94	0.27	3979	SPAdes v. 3.15	39
GCF_040494155.1	Acinetobacter baumannii	Acinetobacter	470	BM4488	current	Contig	2024-07-03	The First Affiliated Hospital of Wenzhou Medical University	PRJNA949386	99.83	0.61	3837	SPAdes v. 3.15	39
GCF_040494175.1	Acinetobacter baumannii	Acinetobacter	470	BM7669	current	Contig	2024-07-03	The First Affiliated Hospital of Wenzhou Medical University	PRJNA949386	99.83	0.25	3706	SPAdes v. 3.15	39
GCF_040494185.1	Acinetobacter baumannii	Acinetobacter	470	BM7594	current	Contig	2024-07-03	The First Affiliated Hospital of Wenzhou Medical University	PRJNA949386	99.88	0.27	3843	SPAdes v. 3.15	39
GCF_040494215.1	Acinetobacter baumannii	Acinetobacter	470	BM7626	current	Contig	2024-07-03	The First Affiliated Hospital of Wenzhou Medical University	PRJNA949386	99.79	0.25	3827	SPAdes v. 3.15	39
GCF_040494235.1	Acinetobacter baumannii	Acinetobacter	470	BM7404	current	Contig	2024-07-03	The First Affiliated Hospital of Wenzhou Medical University	PRJNA949386	99.88	0.39	3830	SPAdes v. 3.15	39
GCF_040494255.1	Acinetobacter baumannii	Acinetobacter	470	BM7580	current	Contig	2024-07-03	The First Affiliated Hospital of Wenzhou Medical University	PRJNA949386	98.86	0.25	3804	SPAdes v. 3.15	39
GCF_040494275.1	Acinetobacter baumannii	Acinetobacter	470	BM7389	current	Contig	2024-07-03	The First Affiliated Hospital of Wenzhou Medical University	PRJNA949386	99.88	0.25	3850	SPAdes v. 3.15	39
GCF_040494295.1	Acinetobacter baumannii	Acinetobacter	470	BM7341	current	Contig	2024-07-03	The First Affiliated Hospital of Wenzhou Medical University	PRJNA949386	99.88	0.25	3745	SPAdes v. 3.15	39
GCF_040494315.1	Acinetobacter baumannii	Acinetobacter	470	BM7276	current	Contig	2024-07-03	The First Affiliated Hospital of Wenzhou Medical University	PRJNA949386	99.88	0.25	3834	SPAdes v. 3.15	39
GCF_040494335.1	Acinetobacter baumannii	Acinetobacter	470	BM7349	current	Contig	2024-07-03	The First Affiliated Hospital of Wenzhou Medical University	PRJNA949386	99.88	0.25	3832	SPAdes v. 3.15	39
GCF_040494355.1	Acinetobacter baumannii	Acinetobacter	470	BM7255	current	Contig	2024-07-03	The First Affiliated Hospital of Wenzhou Medical University	PRJNA949386	99.76	0.25	3838	SPAdes v. 3.15	39
GCF_040494375.1	Acinetobacter baumannii	Acinetobacter	470	BM7135	current	Contig	2024-07-03	The First Affiliated Hospital of Wenzhou Medical University	PRJNA949386	99.88	0.25	3879	SPAdes v. 3.15	39
GCF_040494395.1	Acinetobacter baumannii	Acinetobacter	470	BM7205	current	Contig	2024-07-03	The First Affiliated Hospital of Wenzhou Medical University	PRJNA949386	99.88	0.25	3839	SPAdes v. 3.15	39
GCF_040494415.1	Acinetobacter baumannii	Acinetobacter	470	BM7085	current	Contig	2024-07-03	The First Affiliated Hospital of Wenzhou Medical University	PRJNA949386	99.88	0.6	3887	SPAdes v. 3.15	39
GCF_040494435.1	Acinetobacter baumannii	Acinetobacter	470	BM7087	current	Contig	2024-07-03	The First Affiliated Hospital of Wenzhou Medical University	PRJNA949386	99.88	0.42	3850	SPAdes v. 3.15	39
GCF_040494455.1	Acinetobacter baumannii	Acinetobacter	470	BM6974	current	Contig	2024-07-03	The First Affiliated Hospital of Wenzhou Medical University	PRJNA949386	99.88	0.25	3866	SPAdes v. 3.15	39
GCF_040494475.1	Acinetobacter baumannii	Acinetobacter	470	BM6869	current	Contig	2024-07-03	The First Affiliated Hospital of Wenzhou Medical University	PRJNA949386	99.88	0.25	3887	SPAdes v. 3.15	39
GCF_040494495.1	Acinetobacter baumannii	Acinetobacter	470	BM5992	current	Contig	2024-07-03	The First Affiliated Hospital of Wenzhou Medical University	PRJNA949386	99.88	0.25	3907	SPAdes v. 3.15	39
GCF_040494515.1	Acinetobacter baumannii	Acinetobacter	470	BM6703	current	Contig	2024-07-03	The First Affiliated Hospital of Wenzhou Medical University	PRJNA949386	99.88	0.36	3880	SPAdes v. 3.15	39
GCF_040494535.1	Acinetobacter baumannii	Acinetobacter	470	BM5849	current	Contig	2024-07-03	The First Affiliated Hospital of Wenzhou Medical University	PRJNA949386	99.88	0.25	3906	SPAdes v. 3.15	39
GCF_040494555.1	Acinetobacter baumannii	Acinetobacter	470	BM7507	current	Contig	2024-07-03	The First Affiliated Hospital of Wenzhou Medical University	PRJNA949386	99.61	0.25	3634	SPAdes v. 3.15	39
GCF_040494575.1	Acinetobacter baumannii	Acinetobacter	470	BM5812	current	Contig	2024-07-03	The First Affiliated Hospital of Wenzhou Medical University	PRJNA949386	99.88	0.25	3903	SPAdes v. 3.15	39
GCF_040494595.1	Acinetobacter baumannii	Acinetobacter	470	BM7481	current	Contig	2024-07-03	The First Affiliated Hospital of Wenzhou Medical University	PRJNA949386	99.94	0.25	3745	SPAdes v. 3.15	39
GCF_040494615.1	Acinetobacter baumannii	Acinetobacter	470	BM7438	current	Contig	2024-07-03	The First Affiliated Hospital of Wenzhou Medical University	PRJNA949386	99.94	0.25	3730	SPAdes v. 3.15	39
GCF_040494635.1	Acinetobacter baumannii	Acinetobacter	470	BM7294	current	Contig	2024-07-03	The First Affiliated Hospital of Wenzhou Medical University	PRJNA949386	99.94	0.25	3728	SPAdes v. 3.15	39
GCF_040494655.1	Acinetobacter baumannii	Acinetobacter	470	BM7338	current	Contig	2024-07-03	The First Affiliated Hospital of Wenzhou Medical University	PRJNA949386	99.94	0.44	3713	SPAdes v. 3.15	39
GCF_040494675.1	Acinetobacter baumannii	Acinetobacter	470	BM7208	current	Contig	2024-07-03	The First Affiliated Hospital of Wenzhou Medical University	PRJNA949386	99.86	0.25	3694	SPAdes v. 3.15	39
GCF_040494695.1	Acinetobacter baumannii	Acinetobacter	470	BM6943	current	Contig	2024-07-03	The First Affiliated Hospital of Wenzhou Medical University	PRJNA949386	99.94	0.36	3804	SPAdes v. 3.15	39
GCF_040494715.1	Acinetobacter baumannii	Acinetobacter	470	BM7405	current	Contig	2024-07-03	The First Affiliated Hospital of Wenzhou Medical University	PRJNA949386	99.94	0.26	3636	SPAdes v. 3.15	39
GCF_040494735.1	Acinetobacter baumannii	Acinetobacter	470	BM6359	current	Contig	2024-07-03	The First Affiliated Hospital of Wenzhou Medical University	PRJNA949386	99.94	0.25	3826	SPAdes v. 3.15	39
GCF_040494755.1	Acinetobacter baumannii	Acinetobacter	470	BM6542	current	Contig	2024-07-03	The First Affiliated Hospital of Wenzhou Medical University	PRJNA949386	99.94	0.25	3708	SPAdes v. 3.15	39
GCF_040494775.1	Acinetobacter baumannii	Acinetobacter	470	BM6927	current	Contig	2024-07-03	The First Affiliated Hospital of Wenzhou Medical University	PRJNA949386	99.61	0.25	3754	SPAdes v. 3.15	39
GCF_040494795.1	Acinetobacter baumannii	Acinetobacter	470	BM6695	current	Contig	2024-07-03	The First Affiliated Hospital of Wenzhou Medical University	PRJNA949386	99.94	0.25	3759	SPAdes v. 3.15	39
GCF_040494815.1	Acinetobacter baumannii	Acinetobacter	470	BM6354	current	Contig	2024-07-03	The First Affiliated Hospital of Wenzhou Medical University	PRJNA949386	99.94	0.25	3828	SPAdes v. 3.15	39
GCF_040494835.1	Acinetobacter baumannii	Acinetobacter	470	BM6135	current	Contig	2024-07-03	The First Affiliated Hospital of Wenzhou Medical University	PRJNA949386	99.94	0.25	3803	SPAdes v. 3.15	39
GCF_040494855.1	Acinetobacter baumannii	Acinetobacter	470	BM6133	current	Contig	2024-07-03	The First Affiliated Hospital of Wenzhou Medical University	PRJNA949386	99.94	0.25	3798	SPAdes v. 3.15	39
GCF_040494875.1	Acinetobacter baumannii	Acinetobacter	470	BM6134	current	Contig	2024-07-03	The First Affiliated Hospital of Wenzhou Medical University	PRJNA949386	99.94	0.25	3858	SPAdes v. 3.15	39
GCF_040494895.1	Acinetobacter baumannii	Acinetobacter	470	BM6095	current	Contig	2024-07-03	The First Affiliated Hospital of Wenzhou Medical University	PRJNA949386	99.94	0.25	3802	SPAdes v. 3.15	39
GCF_040494915.1	Acinetobacter baumannii	Acinetobacter	470	BM5488	current	Contig	2024-07-03	The First Affiliated Hospital of Wenzhou Medical University	PRJNA949386	99.94	0.36	3799	SPAdes v. 3.15	39
GCF_040494935.1	Acinetobacter baumannii	Acinetobacter	470	BM6075	current	Contig	2024-07-03	The First Affiliated Hospital of Wenzhou Medical University	PRJNA949386	99.94	0.25	3859	SPAdes v. 3.15	39
GCF_040494955.1	Acinetobacter baumannii	Acinetobacter	470	BM4992	current	Contig	2024-07-03	The First Affiliated Hospital of Wenzhou Medical University	PRJNA949386	99.94	0.32	3698	SPAdes v. 3.15	39
GCF_040494975.1	Acinetobacter baumannii	Acinetobacter	470	BM4825	current	Contig	2024-07-03	The First Affiliated Hospital of Wenzhou Medical University	PRJNA949386	99.94	0.28	3778	SPAdes v. 3.15	39
GCF_040494995.1	Acinetobacter baumannii	Acinetobacter	470	BM4765	current	Contig	2024-07-03	The First Affiliated Hospital of Wenzhou Medical University	PRJNA949386	99.94	0.25	3648	SPAdes v. 3.15	39
GCF_040495015.1	Acinetobacter baumannii	Acinetobacter	470	BM4589	current	Contig	2024-07-03	The First Affiliated Hospital of Wenzhou Medical University	PRJNA949386	99.94	0.68	3832	SPAdes v. 3.15	39
GCF_040495035.1	Acinetobacter baumannii	Acinetobacter	470	BM4416	current	Contig	2024-07-03	The First Affiliated Hospital of Wenzhou Medical University	PRJNA949386	99.94	0.25	3831	SPAdes v. 3.15	39
GCF_040495045.1	Acinetobacter baumannii	Acinetobacter	470	BM4278	current	Contig	2024-07-03	The First Affiliated Hospital of Wenzhou Medical University	PRJNA949386	99.94	0.4	3841	SPAdes v. 3.15	39
GCF_040495065.1	Acinetobacter baumannii	Acinetobacter	470	BM4750	current	Contig	2024-07-03	The First Affiliated Hospital of Wenzhou Medical University	PRJNA949386	99.94	0.32	3949	SPAdes v. 3.15	39
GCF_040495095.1	Acinetobacter baumannii	Acinetobacter	470	BM4223	current	Contig	2024-07-03	The First Affiliated Hospital of Wenzhou Medical University	PRJNA949386	99.94	0.25	3757	SPAdes v. 3.15	39
GCF_040495115.1	Acinetobacter baumannii	Acinetobacter	470	BM3610	current	Contig	2024-07-03	The First Affiliated Hospital of Wenzhou Medical University	PRJNA949386	99.94	0.25	3868	SPAdes v. 3.15	39
GCF_040495135.1	Acinetobacter baumannii	Acinetobacter	470	BM4526	current	Contig	2024-07-03	The First Affiliated Hospital of Wenzhou Medical University	PRJNA949386	99.83	0.31	3740	SPAdes v. 3.15	39
GCF_040495155.1	Acinetobacter baumannii	Acinetobacter	470	BM4728	current	Contig	2024-07-03	The First Affiliated Hospital of Wenzhou Medical University	PRJNA949386	99.83	0.29	3720	SPAdes v. 3.15	39
GCF_040495175.1	Acinetobacter baumannii	Acinetobacter	470	BM4462	current	Contig	2024-07-03	The First Affiliated Hospital of Wenzhou Medical University	PRJNA949386	99.81	0.25	3675	SPAdes v. 3.15	39
GCF_040495195.1	Acinetobacter baumannii	Acinetobacter	470	BM3972	current	Contig	2024-07-03	The First Affiliated Hospital of Wenzhou Medical University	PRJNA949386	99.83	0.43	3717	SPAdes v. 3.15	39
GCF_040495215.1	Acinetobacter baumannii	Acinetobacter	470	BM5893	current	Contig	2024-07-03	The First Affiliated Hospital of Wenzhou Medical University	PRJNA949386	99.83	0.25	3609	SPAdes v. 3.15	39
GCF_040495235.1	Acinetobacter baumannii	Acinetobacter	470	BM3444	current	Contig	2024-07-03	The First Affiliated Hospital of Wenzhou Medical University	PRJNA949386	99.83	0.26	3681	SPAdes v. 3.15	39
GCF_040495255.1	Acinetobacter baumannii	Acinetobacter	470	BM3864	current	Contig	2024-07-03	The First Affiliated Hospital of Wenzhou Medical University	PRJNA949386	99.83	0.25	3710	SPAdes v. 3.15	39
GCF_040495275.1	Acinetobacter baumannii	Acinetobacter	470	BM3823	current	Contig	2024-07-03	The First Affiliated Hospital of Wenzhou Medical University	PRJNA949386	99.83	0.25	3716	SPAdes v. 3.15	39
GCF_040529205.1	Acinetobacter baumannii	Acinetobacter	470	NAB03B	current	Complete Genome	2024-07-07	Chinese Academy of Sciences	PRJNA1121085	98.82	0.64	3660	unicycler v. v0.4.8	39
GCF_040529215.1	Acinetobacter baumannii	Acinetobacter	470	NAB04B	current	Complete Genome	2024-07-07	Chinese Academy of Sciences	PRJNA1121085	98.82	0.64	3658	unicycler v. v0.4.8	39
GCF_040529225.1	Acinetobacter baumannii	Acinetobacter	470	NAB07B	current	Complete Genome	2024-07-07	Chinese Academy of Sciences	PRJNA1121085	98.82	0.64	3658	unicycler v. v0.4.8	39
GCF_040529235.1	Acinetobacter baumannii	Acinetobacter	470	NAB01B-R1	current	Complete Genome	2024-07-07	Chinese Academy of Sciences	PRJNA1121085	98.82	0.64	3655	unicycler v. v0.4.8	39
GCF_040529255.1	Acinetobacter baumannii	Acinetobacter	470	NAB01B-R5	current	Complete Genome	2024-07-07	Chinese Academy of Sciences	PRJNA1121085	97.99	0.64	3635	unicycler v. v0.4.8	39
GCF_040529265.1	Acinetobacter baumannii	Acinetobacter	470	NAB01B-R4	current	Complete Genome	2024-07-07	Chinese Academy of Sciences	PRJNA1121085	98.32	0.64	3639	unicycler v. v0.4.8	39
GCF_040529275.1	Acinetobacter baumannii	Acinetobacter	470	NAB01B-R6	current	Complete Genome	2024-07-07	Chinese Academy of Sciences	PRJNA1121085	97.48	0.64	3636	unicycler v. v0.4.8	39
GCF_040529285.1	Acinetobacter baumannii	Acinetobacter	470	NAB01B-R8	current	Complete Genome	2024-07-07	Chinese Academy of Sciences	PRJNA1121085	98.82	0.64	3660	unicycler v. v0.4.8	39
GCF_040529295.1	Acinetobacter baumannii	Acinetobacter	470	NAB01B-R7	current	Complete Genome	2024-07-07	Chinese Academy of Sciences	PRJNA1121085	97.31	0.64	3643	unicycler v. v0.4.8	39
GCF_040529305.1	Acinetobacter baumannii	Acinetobacter	470	NAB01B-R9	current	Complete Genome	2024-07-07	Chinese Academy of Sciences	PRJNA1121085	98.82	0.64	3660	unicycler v. v0.4.8	39
GCF_040529315.1	Acinetobacter baumannii	Acinetobacter	470	NAB01B-R10	current	Complete Genome	2024-07-07	Chinese Academy of Sciences	PRJNA1121085	97.65	0.64	3634	unicycler v. v0.4.8	39
GCF_040529325.1	Acinetobacter baumannii	Acinetobacter	470	NA	current	Complete Genome	2024-07-07	Chinese Academy of Sciences	PRJNA1121085	98.82	0.64	3660	unicycler v. v0.4.8	39
GCF_040535105.1	Acinetobacter baumannii	Acinetobacter	470	MACI_KO_2024	current	Scaffold	2024-07-06	Semmelweis University	PRJNA1130157	99.61	0.17	3558	SPAdes v. APR-2024	39
GCF_040536855.1	Acinetobacter baumannii	Acinetobacter	470	Ab6-Co-2	current	Complete Genome	2024-07-08	The First Affiliated Hospital, Jiangxi Medical College, Nanchang University	PRJNA1129009	99.83	0.25	3774	HGAP v. 4	39
GCF_040536945.1	Acinetobacter baumannii	Acinetobacter	470	NAB05B	current	Complete Genome	2024-07-08	Chinese Academy of Sciences	PRJNA1121085	98.82	0.64	3660	unicycler v. v0.4.8	39
GCF_040536955.1	Acinetobacter baumannii	Acinetobacter	470	NAB06B	current	Complete Genome	2024-07-08	Chinese Academy of Sciences	PRJNA1121085	98.82	0.64	3656	unicycler v. v0.4.8	39
GCF_040536965.1	Acinetobacter baumannii	Acinetobacter	470	NAB01B-R1	current	Complete Genome	2024-07-08	Chinese Academy of Sciences	PRJNA1121085	98.82	0.64	3660	unicycler v. v0.4.8	39
GCF_040539435.1	Acinetobacter baumannii	Acinetobacter	470	GIMC5518:ABTBAL005	current	Contig	2024-07-07	N.F.Gamaleya National Research Center for Epidemiology and Microbiology	PRJNA561493	99.83	0.25	3758	SPAdes v. 3.13.0	39
GCF_040539445.1	Acinetobacter baumannii	Acinetobacter	470	GIMC5519:ABT28080324_2	current	Contig	2024-07-07	N.F.Gamaleya National Research Center for Epidemiology and Microbiology	PRJNA561493	98.6	0.27	3672	SPAdes v. 3.13.0	39
GCF_040543095.1	Acinetobacter baumannii	Acinetobacter	470	AB11-AUFP	current	Complete Genome	2024-07-09	Alexandria University	PRJNA1128891	99.61	0.5	3696	Hybracter v. 0.7.3	39
GCF_040566615.1	Acinetobacter baumannii	Acinetobacter	470	NAB11B	current	Contig	2024-07-08	Chinese Academy of Sciences	PRJNA1121085	98.82	0.25	3620	SPAdes v. V3.15.5	39
GCF_040595415.1	Acinetobacter baumannii	Acinetobacter	470	SXAB21	current	Contig	2024-07-10	Department of Pharmacy, Shaoxing Hospital of Traditional Chinese Medicine Affiliated to Zhejiang Chi	PRJNA1050844	98.93	0.25	3801	shovill v. 0.9.0	39
GCF_040595435.1	Acinetobacter baumannii	Acinetobacter	470	SXAB19	current	Contig	2024-07-10	Department of Pharmacy, Shaoxing Hospital of Traditional Chinese Medicine Affiliated to Zhejiang Chi	PRJNA1050844	99.94	0.17	3719	shovill v. 0.9.0	39
GCF_040595445.1	Acinetobacter baumannii	Acinetobacter	470	SXAB17	current	Contig	2024-07-10	Department of Pharmacy, Shaoxing Hospital of Traditional Chinese Medicine Affiliated to Zhejiang Chi	PRJNA1050844	99.83	0.25	3808	shovill v. 0.9.0	39
GCF_040595455.1	Acinetobacter baumannii	Acinetobacter	470	SXAB20	current	Contig	2024-07-10	Department of Pharmacy, Shaoxing Hospital of Traditional Chinese Medicine Affiliated to Zhejiang Chi	PRJNA1050844	99.83	0.25	3653	shovill v. 0.9.0	39
GCF_040595465.1	Acinetobacter baumannii	Acinetobacter	470	SXAB18	current	Contig	2024-07-10	Department of Pharmacy, Shaoxing Hospital of Traditional Chinese Medicine Affiliated to Zhejiang Chi	PRJNA1050844	99.94	0.17	3715	shovill v. 0.9.0	39
GCF_040595515.1	Acinetobacter baumannii	Acinetobacter	470	SXAB16	current	Contig	2024-07-10	Department of Pharmacy, Shaoxing Hospital of Traditional Chinese Medicine Affiliated to Zhejiang Chi	PRJNA1050844	99.94	0.17	3714	shovill v. 0.9.0	39
GCF_040595525.1	Acinetobacter baumannii	Acinetobacter	470	SXAB13	current	Contig	2024-07-10	Department of Pharmacy, Shaoxing Hospital of Traditional Chinese Medicine Affiliated to Zhejiang Chi	PRJNA1050844	99.94	0.17	3725	Shovill v. 0.9.0	39
GCF_040595555.1	Acinetobacter baumannii	Acinetobacter	470	SXAB15	current	Contig	2024-07-10	Department of Pharmacy, Shaoxing Hospital of Traditional Chinese Medicine Affiliated to Zhejiang Chi	PRJNA1050844	99.94	0.17	3714	shovill v. 0.9.0	39
GCF_040595565.1	Acinetobacter baumannii	Acinetobacter	470	SXAB14	current	Contig	2024-07-10	Department of Pharmacy, Shaoxing Hospital of Traditional Chinese Medicine Affiliated to Zhejiang Chi	PRJNA1050844	99.86	0.25	3745	shovill v. 0.9.0	39
GCF_040595575.1	Acinetobacter baumannii	Acinetobacter	470	SXAB12	current	Contig	2024-07-10	Department of Pharmacy, Shaoxing Hospital of Traditional Chinese Medicine Affiliated to Zhejiang Chi	PRJNA1050844	99.94	0.17	3718	shovill v. 0.9.0	39
GCF_040595615.1	Acinetobacter baumannii	Acinetobacter	470	SXAB10	current	Contig	2024-07-10	Department of Pharmacy, Shaoxing Hospital of Traditional Chinese Medicine Affiliated to Zhejiang Chi	PRJNA1050844	99.61	0.17	3716	shovill v. 0.9.0	39
GCF_040595625.1	Acinetobacter baumannii	Acinetobacter	470	SXAB8	current	Contig	2024-07-10	Department of Pharmacy, Shaoxing Hospital of Traditional Chinese Medicine Affiliated to Zhejiang Chi	PRJNA1050844	99.83	0.25	3651	shovill v. 0.9.0	39
GCF_040595635.1	Acinetobacter baumannii	Acinetobacter	470	SXAB11	current	Contig	2024-07-10	Department of Pharmacy, Shaoxing Hospital of Traditional Chinese Medicine Affiliated to Zhejiang Chi	PRJNA1050844	99.27	0.17	3836	shovill v. 0.9.0	39
GCF_040595665.1	Acinetobacter baumannii	Acinetobacter	470	SXAB9	current	Contig	2024-07-10	Department of Pharmacy, Shaoxing Hospital of Traditional Chinese Medicine Affiliated to Zhejiang Chi	PRJNA1050844	99.52	0.25	3736	shovill v. 0.9.0	39
GCF_040595685.1	Acinetobacter baumannii	Acinetobacter	470	SXAB7	current	Contig	2024-07-10	Department of Pharmacy, Shaoxing Hospital of Traditional Chinese Medicine Affiliated to Zhejiang Chi	PRJNA1050844	99.83	0.25	3643	shovill v. 0.9.0	39
GCF_040595715.1	Acinetobacter baumannii	Acinetobacter	470	SXAB6	current	Contig	2024-07-10	Department of Pharmacy, Shaoxing Hospital of Traditional Chinese Medicine Affiliated to Zhejiang Chi	PRJNA1050844	99.83	0.25	3652	shovill v. 0.9.0	39
GCF_040595725.1	Acinetobacter baumannii	Acinetobacter	470	SXAB5	current	Contig	2024-07-10	Department of Pharmacy, Shaoxing Hospital of Traditional Chinese Medicine Affiliated to Zhejiang Chi	PRJNA1050844	99.83	0.25	3654	shovill v. 0.9.0	39
GCF_040595735.1	Acinetobacter baumannii	Acinetobacter	470	SXAB4	current	Contig	2024-07-10	Department of Pharmacy, Shaoxing Hospital of Traditional Chinese Medicine Affiliated to Zhejiang Chi	PRJNA1050844	99.83	0.25	3652	shovill v. 0.9.0	39
GCF_040595755.1	Acinetobacter baumannii	Acinetobacter	470	SXAB3	current	Contig	2024-07-10	Department of Pharmacy, Shaoxing Hospital of Traditional Chinese Medicine Affiliated to Zhejiang Chi	PRJNA1050844	99.83	0.25	3650	shovill v. 0.9.0	39
GCF_040595795.1	Acinetobacter baumannii	Acinetobacter	470	SXAB2	current	Contig	2024-07-10	Department of Pharmacy, Shaoxing Hospital of Traditional Chinese Medicine Affiliated to Zhejiang Chi	PRJNA1050844	99.83	0.25	3638	shovill v. 0.9.0	39
GCF_040595805.1	Acinetobacter baumannii	Acinetobacter	470	SXAB1	current	Contig	2024-07-10	Department of Pharmacy, Shaoxing Hospital of Traditional Chinese Medicine Affiliated to Zhejiang Chi	PRJNA1050844	99.61	0.25	3739	shovill v. 0.9.0	39
GCF_040698405.1	Acinetobacter baumannii	Acinetobacter	470	FM3E	current	Contig	2024-07-13	ICAR Research Complex for NEH Region	PRJNA1132931	98.82	0.98	3804	SPAdes v. 3.15.5	39
GCF_040698455.1	Acinetobacter baumannii	Acinetobacter	470	CM69C	current	Contig	2024-07-13	ICAR Research Complex for NEH Region	PRJNA1132931	99.61	0.45	3554	SPAdes v. 3.15.5	39
GCF_040698495.1	Acinetobacter baumannii	Acinetobacter	470	CM68B	current	Contig	2024-07-13	ICAR Research Complex for NEH Region	PRJNA1132931	99.61	0.45	3593	SPAdes v. 3.15.5	39
GCF_040698565.1	Acinetobacter baumannii	Acinetobacter	470	PM57D	current	Contig	2024-07-13	ICAR Research Complex for NEH Region	PRJNA1132931	99.33	0.17	3582	SPAdes v. 3.15.5	39
GCF_040698575.1	Acinetobacter baumannii	Acinetobacter	470	PM125D	current	Contig	2024-07-13	ICAR Research Complex for NEH Region	PRJNA1132931	99.61	0.45	3540	SPAdes v. 3.15.5	39
GCF_040698595.1	Acinetobacter baumannii	Acinetobacter	470	PM118D	current	Contig	2024-07-13	ICAR Research Complex for NEH Region	PRJNA1132931	99.88	NA	3574	SPAdes v. 3.15.5	39
GCF_040698635.1	Acinetobacter baumannii	Acinetobacter	470	PM56A	current	Contig	2024-07-13	ICAR Research Complex for NEH Region	PRJNA1132931	99.33	0.19	3697	SPAdes v. 3.15.5	39
GCF_040698665.1	Acinetobacter baumannii	Acinetobacter	470	CM16A	current	Contig	2024-07-13	ICAR Research Complex for NEH Region	PRJNA1132931	99.61	0.45	3602	SPAdes v. 3.15.5	39
GCF_040698685.1	Acinetobacter baumannii	Acinetobacter	470	PET1L	current	Contig	2024-07-13	ICAR Research Complex for NEH Region	PRJNA1132931	99.94	0.5	3541	SPAdes v. 3.15.5	39
GCF_040698705.1	Acinetobacter baumannii	Acinetobacter	470	CM13A	current	Contig	2024-07-13	ICAR Research Complex for NEH Region	PRJNA1132931	99.86	NA	3453	SPAdes v. 3.15.5	39
GCF_040698725.1	Acinetobacter baumannii	Acinetobacter	470	CM14A	current	Contig	2024-07-13	ICAR Research Complex for NEH Region	PRJNA1132931	99.86	NA	3455	SPAdes v. 3.15.5	39
GCF_040703085.1	Acinetobacter baumannii	Acinetobacter	470	AB44-AUFP	current	Complete Genome	2024-07-15	Alexandria University	PRJNA1128891	99.61	0.5	3736	Hybracter v. 0.7.3	39
GCF_040786325.1	Acinetobacter baumannii	Acinetobacter	470	AB33	current	Scaffold	2024-07-20	University of Houston	PRJNA1103817	99.81	0.25	3891	SPAdes v. 3.15.5	39
GCF_040786345.1	Acinetobacter baumannii	Acinetobacter	470	AB32	current	Scaffold	2024-07-20	University of Houston	PRJNA1103817	99.81	0.25	3886	SPAdes v. 3.15.5	39
GCF_040786365.1	Acinetobacter baumannii	Acinetobacter	470	AB30	current	Scaffold	2024-07-20	University of Houston	PRJNA1103817	99.83	0.25	3754	SPAdes v. 3.15.5	39
GCF_040786385.1	Acinetobacter baumannii	Acinetobacter	470	AB31	current	Scaffold	2024-07-20	University of Houston	PRJNA1103817	99.94	0.3	4084	SPAdes v. 3.15.5	39
GCF_040786425.1	Acinetobacter baumannii	Acinetobacter	470	AB29	current	Scaffold	2024-07-20	University of Houston	PRJNA1103817	98.52	1.15	3614	SPAdes v. 3.15.5	39
GCF_040786465.1	Acinetobacter baumannii	Acinetobacter	470	AB26	current	Scaffold	2024-07-20	University of Houston	PRJNA1103817	99.5	0.25	3381	SPAdes v. 3.15.5	39
GCF_040786485.1	Acinetobacter baumannii	Acinetobacter	470	AB27	current	Scaffold	2024-07-20	University of Houston	PRJNA1103817	99.37	0.75	3633	SPAdes v. 3.15.5	39
GCF_040786505.1	Acinetobacter baumannii	Acinetobacter	470	AB22	current	Scaffold	2024-07-20	University of Houston	PRJNA1103817	99.83	0.25	3562	SPAdes v. 3.15.5	39
GCF_040786525.1	Acinetobacter baumannii	Acinetobacter	470	AB24	current	Scaffold	2024-07-20	University of Houston	PRJNA1103817	98.38	1.19	3349	SPAdes v. 3.15.5	39
GCF_040786545.1	Acinetobacter baumannii	Acinetobacter	470	AB21	current	Scaffold	2024-07-20	University of Houston	PRJNA1103817	99.83	0.25	3558	SPAdes v. 3.15.5	39
GCF_040786565.1	Acinetobacter baumannii	Acinetobacter	470	AB23	current	Scaffold	2024-07-20	University of Houston	PRJNA1103817	99.61	2.63	4026	SPAdes v. 3.15.5	39
GCF_040786585.1	Acinetobacter baumannii	Acinetobacter	470	AB20	current	Scaffold	2024-07-20	University of Houston	PRJNA1103817	99.83	0.25	3556	SPAdes v. 3.15.5	39
GCF_040786605.1	Acinetobacter baumannii	Acinetobacter	470	AB18	current	Scaffold	2024-07-20	University of Houston	PRJNA1103817	99.27	1.37	3661	SPAdes v. 3.15.5	39
GCF_040786625.1	Acinetobacter baumannii	Acinetobacter	470	AB19	current	Scaffold	2024-07-20	University of Houston	PRJNA1103817	99.61	0.36	3455	SPAdes v. 3.15.5	39
GCF_040786645.1	Acinetobacter baumannii	Acinetobacter	470	AB17	current	Scaffold	2024-07-20	University of Houston	PRJNA1103817	99.61	0.42	3452	SPAdes v. 3.15.5	39
GCF_040786665.1	Acinetobacter baumannii	Acinetobacter	470	AB14	current	Scaffold	2024-07-20	University of Houston	PRJNA1103817	99.83	0.25	3660	SPAdes v. 3.15.5	39
GCF_040786685.1	Acinetobacter baumannii	Acinetobacter	470	AB15	current	Scaffold	2024-07-20	University of Houston	PRJNA1103817	99.83	0.25	3658	SPAdes v. 3.15.5	39
GCF_040786705.1	Acinetobacter baumannii	Acinetobacter	470	AB12	current	Scaffold	2024-07-20	University of Houston	PRJNA1103817	99.83	0.25	3660	SPAdes v. 3.15.5	39
GCF_040786725.1	Acinetobacter baumannii	Acinetobacter	470	AB13	current	Scaffold	2024-07-20	University of Houston	PRJNA1103817	99.83	0.25	3664	SPAdes v. 3.15.5	39
GCF_040786745.1	Acinetobacter baumannii	Acinetobacter	470	AB11	current	Scaffold	2024-07-20	University of Houston	PRJNA1103817	99.83	0.25	3663	SPAdes v. 3.15.5	39
GCF_040786765.1	Acinetobacter baumannii	Acinetobacter	470	AB07	current	Contig	2024-07-20	University of Houston	PRJNA1103817	99.5	0.28	3634	SPAdes v. 3.15.5	39
GCF_040786785.1	Acinetobacter baumannii	Acinetobacter	470	AB10	current	Scaffold	2024-07-20	University of Houston	PRJNA1103817	99.2	0.75	3497	SPAdes v. 3.15.5	39
GCF_040786795.1	Acinetobacter baumannii	Acinetobacter	470	AB06	current	Scaffold	2024-07-20	University of Houston	PRJNA1103817	97.39	1.88	3476	SPAdes v. 3.15.5	39
GCF_040786825.1	Acinetobacter baumannii	Acinetobacter	470	AB09	current	Contig	2024-07-20	University of Houston	PRJNA1103817	99.5	0.28	3586	SPAdes v. 3.15.5	39
GCF_040786845.1	Acinetobacter baumannii	Acinetobacter	470	AB05	current	Scaffold	2024-07-20	University of Houston	PRJNA1103817	99.5	0.28	3635	SPAdes v. 3.15.5	39
GCF_040786865.1	Acinetobacter baumannii	Acinetobacter	470	AB01	current	Contig	2024-07-20	University of Houston	PRJNA1103817	99.83	0.28	3648	SPAdes v. 3.15.5	39
GCF_040786885.1	Acinetobacter baumannii	Acinetobacter	470	AB03	current	Contig	2024-07-20	University of Houston	PRJNA1103817	99.83	0.28	3638	SPAdes v. 3.15.5	39
GCF_040786905.1	Acinetobacter baumannii	Acinetobacter	470	AB04	current	Scaffold	2024-07-20	University of Houston	PRJNA1103817	99.83	0.28	3637	SPAdes v. 3.15.5	39
GCF_040786925.1	Acinetobacter baumannii	Acinetobacter	470	AB02	current	Contig	2024-07-20	University of Houston	PRJNA1103817	99.72	0.28	3655	SPAdes v. 3.15.5	39
GCF_040789965.1	Acinetobacter baumannii	Acinetobacter	470	MRSN548306	current	Contig	2024-07-20	University of Technology Sydney	PRJNA1134881	99.46	0.42	3568	Newbler v. 1.0	39
GCF_040789985.1	Acinetobacter baumannii	Acinetobacter	470	MRSN548148	current	Contig	2024-07-20	University of Technology Sydney	PRJNA1134881	99.72	0.42	3599	Newbler v. 1.0	39
GCF_040790285.1	Acinetobacter baumannii	Acinetobacter	470	MRSN548333	current	Contig	2024-07-20	University of Technology Sydney	PRJNA1134881	99.46	0.42	3567	Newbler v. 1.0	39
GCF_040790305.1	Acinetobacter baumannii	Acinetobacter	470	MRSN548157	current	Contig	2024-07-20	University of Technology Sydney	PRJNA1134881	99.79	0.42	3606	Newbler v. 1.0	39
GCF_040790335.1	Acinetobacter baumannii	Acinetobacter	470	MRSN548139	current	Contig	2024-07-20	University of Technology Sydney	PRJNA1134881	99.79	0.42	3603	Newbler v. 1.0	39
GCF_040790385.1	Acinetobacter baumannii	Acinetobacter	470	MRSN125665	current	Contig	2024-07-20	University of Technology Sydney	PRJNA1134881	99.41	0.84	3692	Newbler v. 1.0	39
GCF_040796485.1	Acinetobacter baumannii	Acinetobacter	470	KBN10P01599	current	Contig	2024-07-21	Dankook University	PRJNA1136079	99.36	0.17	3955	SOAPdenovo v. Jan-2012	39
GCF_040822125.1	Acinetobacter baumannii	Acinetobacter	470	SIMBA003	current	Complete Genome	2024-07-24	Nanyang Technological University	PRJNA1136224	99.43	0.28	3542	Unicycler v. 0.5.0	39
GCF_040822385.1	Acinetobacter baumannii	Acinetobacter	470	SIMBA035	current	Complete Genome	2024-07-24	Nanyang Technological University	PRJNA1136224	99.55	0.47	3565	Unicycler v. 0.5.0	39
GCF_040822395.1	Acinetobacter baumannii	Acinetobacter	470	SIMBA028	current	Complete Genome	2024-07-24	Nanyang Technological University	PRJNA1136224	99.43	0.28	3536	Unicycler v. 0.5.0	39
GCF_040822405.1	Acinetobacter baumannii	Acinetobacter	470	SIMBA034	current	Complete Genome	2024-07-24	Nanyang Technological University	PRJNA1136224	99.57	0.25	3842	Unicycler v. 0.5.0	39
GCF_040822435.1	Acinetobacter baumannii	Acinetobacter	470	SIMBA061	current	Complete Genome	2024-07-24	Nanyang Technological University	PRJNA1136224	99.86	0.95	3468	Unicycler v. 0.5.0	39
GCF_040829905.1	Acinetobacter baumannii	Acinetobacter	470	MAR 20-4513	current	Scaffold	2024-07-23	IBCH RAN	PRJNA907349	98.51	1.33	3704	SPAdes v. 3.13	39
GCF_040834015.1	Acinetobacter baumannii	Acinetobacter	470	SIMBA089	current	Complete Genome	2024-07-25	Nanyang Technological University	PRJNA1136225	98.87	0.25	3923	Unicycler v. 0.5.0	39
GCF_040838245.1	Acinetobacter baumannii	Acinetobacter	470	MAR 15-4076	current	Scaffold	2024-07-24	IBCH RAN	PRJNA907349	99.09	1.2	3458	SPAdes v. 3.13	39
GCF_040930415.1	Acinetobacter baumannii	Acinetobacter	470	SIMBA113	current	Complete Genome	2024-07-29	Nanyang Technological University	PRJNA1136225	99.61	0.7	3491	Unicycler v. 0.5.0	39
GCF_040983795.1	Acinetobacter baumannii	Acinetobacter	470	MAR 20-3506	current	Scaffold	2024-07-31	IBCH RAN	PRJNA907349	98.85	0.83	3358	SPAdes v. 3.13	39
GCF_040983945.1	Acinetobacter baumannii	Acinetobacter	470	C13	current	Contig	2024-07-31	ICMR-National Institute of Occupational Health	PRJNA1085497	99.27	1.25	3779	SPAdes v. 3.15.5	39
GCF_041004195.1	Acinetobacter baumannii	Acinetobacter	470	W155	current	Complete Genome	2024-08-03	Second Affliated Hospital of Kunming Medical University	PRJNA1135755	99.5	0.25	3719	HGAP v. V4	39
GCF_041014305.1	Acinetobacter baumannii	Acinetobacter	470	AB37-AUFP	previous	Complete Genome	2024-08-03	Alexandria University	PRJNA1128891	99.52	1.78	3927	Hybracter v. 0.7.3	39
GCF_041021185.1	Acinetobacter baumannii	Acinetobacter	470	VRE-2	current	Contig	2024-08-02	Jagannath University	PRJNA1132559	99.4	1.29	3356	SPAdes v. 07/03/24	39
GCF_041077935.1	Acinetobacter baumannii	Acinetobacter	470	SIMBA116	current	Contig	2024-08-06	Nanyang Technological University	PRJNA1136225	99.52	0.34	3717	Unicycler v. 0.5.0	39
GCF_041077945.1	Acinetobacter baumannii	Acinetobacter	470	SIMBA117	current	Contig	2024-08-06	Nanyang Technological University	PRJNA1136225	99.94	0.17	3681	Unicycler v. 0.5.0	39
GCF_041077965.1	Acinetobacter baumannii	Acinetobacter	470	SIMBA112	current	Contig	2024-08-06	Nanyang Technological University	PRJNA1136225	99.94	0.25	3661	Unicycler v. 0.5.0	39
GCF_041079425.1	Acinetobacter baumannii	Acinetobacter	470	MAR 18-2212	current	Scaffold	2024-08-06	IBCH RAN	PRJNA907349	99.36	0.75	3523	SPAdes v. 3.13	39
GCF_041079585.1	Acinetobacter baumannii	Acinetobacter	470	SIMBA115	current	Contig	2024-08-06	Nanyang Technological University	PRJNA1136225	99.61	0.25	3784	Unicycler v. 0.5.0	39
GCF_041079615.1	Acinetobacter baumannii	Acinetobacter	470	SIMBA114	current	Contig	2024-08-06	Nanyang Technological University	PRJNA1136225	99.22	1.37	3568	Unicycler v. 0.5.0	39
GCF_041079635.1	Acinetobacter baumannii	Acinetobacter	470	SIMBA108	current	Contig	2024-08-06	Nanyang Technological University	PRJNA1136225	99.08	0.33	3474	Unicycler v. 0.5.0	39
GCF_041079655.1	Acinetobacter baumannii	Acinetobacter	470	SIMBA111	current	Contig	2024-08-06	Nanyang Technological University	PRJNA1136225	99.94	0.25	3694	Unicycler v. 0.5.0	39
GCF_041079675.1	Acinetobacter baumannii	Acinetobacter	470	SIMBA110	current	Contig	2024-08-06	Nanyang Technological University	PRJNA1136225	99.94	0.25	3602	Unicycler v. 0.5.0	39
GCF_041079695.1	Acinetobacter baumannii	Acinetobacter	470	SIMBA109	current	Contig	2024-08-06	Nanyang Technological University	PRJNA1136225	99.94	0.25	3675	Unicycler v. 0.5.0	39
GCF_041079715.1	Acinetobacter baumannii	Acinetobacter	470	SIMBA107	current	Contig	2024-08-06	Nanyang Technological University	PRJNA1136225	96.92	0.25	3610	Unicycler v. 0.5.0	39
GCF_041079735.1	Acinetobacter baumannii	Acinetobacter	470	SIMBA103	current	Contig	2024-08-06	Nanyang Technological University	PRJNA1136225	99.94	0.25	3603	Unicycler v. 0.5.0	39
GCF_041079755.1	Acinetobacter baumannii	Acinetobacter	470	SIMBA105	current	Contig	2024-08-06	Nanyang Technological University	PRJNA1136225	98.95	0.34	3392	Unicycler v. 0.5.0	39
GCF_041079775.1	Acinetobacter baumannii	Acinetobacter	470	SIMBA106	current	Contig	2024-08-06	Nanyang Technological University	PRJNA1136225	99.94	0.25	3791	Unicycler v. 0.5.0	39
GCF_041079795.1	Acinetobacter baumannii	Acinetobacter	470	SIMBA104	current	Contig	2024-08-06	Nanyang Technological University	PRJNA1136225	99.94	0.25	3817	Unicycler v. 0.5.0	39
GCF_041079805.1	Acinetobacter baumannii	Acinetobacter	470	SIMBA102	current	Contig	2024-08-06	Nanyang Technological University	PRJNA1136225	99.94	0.25	3568	Unicycler v. 0.5.0	39
GCF_041079835.1	Acinetobacter baumannii	Acinetobacter	470	SIMBA101	current	Contig	2024-08-06	Nanyang Technological University	PRJNA1136225	99.94	0.25	3675	Unicycler v. 0.5.0	39
GCF_041079855.1	Acinetobacter baumannii	Acinetobacter	470	SIMBA100	current	Contig	2024-08-06	Nanyang Technological University	PRJNA1136225	99.94	0.25	3589	Unicycler v. 0.5.0	39
GCF_041079875.1	Acinetobacter baumannii	Acinetobacter	470	SIMBA099	current	Contig	2024-08-06	Nanyang Technological University	PRJNA1136225	99.94	0.25	3582	Unicycler v. 0.5.0	39
GCF_041079895.1	Acinetobacter baumannii	Acinetobacter	470	SIMBA097	current	Contig	2024-08-06	Nanyang Technological University	PRJNA1136225	99.61	0.25	3587	Unicycler v. 0.5.0	39
GCF_041079915.1	Acinetobacter baumannii	Acinetobacter	470	SIMBA098	current	Contig	2024-08-06	Nanyang Technological University	PRJNA1136225	99.94	0.25	3674	Unicycler v. 0.5.0	39
GCF_041079935.1	Acinetobacter baumannii	Acinetobacter	470	SIMBA096	current	Contig	2024-08-06	Nanyang Technological University	PRJNA1136225	99.61	0.25	3714	Unicycler v. 0.5.0	39
GCF_041079955.1	Acinetobacter baumannii	Acinetobacter	470	SIMBA094	current	Contig	2024-08-06	Nanyang Technological University	PRJNA1136225	99.27	1.37	3858	Unicycler v. 0.5.0	39
GCF_041079995.1	Acinetobacter baumannii	Acinetobacter	470	SIMBA093	current	Contig	2024-08-06	Nanyang Technological University	PRJNA1136225	99.94	0.25	3569	Unicycler v. 0.5.0	39
GCF_041080015.1	Acinetobacter baumannii	Acinetobacter	470	SIMBA088	current	Contig	2024-08-06	Nanyang Technological University	PRJNA1136225	99.94	0.25	3568	Unicycler v. 0.5.0	39
GCF_041080035.1	Acinetobacter baumannii	Acinetobacter	470	SIMBA090	current	Contig	2024-08-06	Nanyang Technological University	PRJNA1136225	99.94	0.25	3583	Unicycler v. 0.5.0	39
GCF_041080075.1	Acinetobacter baumannii	Acinetobacter	470	SIMBA092	current	Contig	2024-08-06	Nanyang Technological University	PRJNA1136225	99.27	1.37	3859	Unicycler v. 0.5.0	39
GCF_041080095.1	Acinetobacter baumannii	Acinetobacter	470	SIMBA085	current	Contig	2024-08-06	Nanyang Technological University	PRJNA1136225	99.27	0.25	3563	Unicycler v. 0.5.0	39
GCF_041080115.1	Acinetobacter baumannii	Acinetobacter	470	SIMBA087	current	Contig	2024-08-06	Nanyang Technological University	PRJNA1136225	99.94	0.25	3674	Unicycler v. 0.5.0	39
GCF_041080135.1	Acinetobacter baumannii	Acinetobacter	470	SIMBA086	current	Contig	2024-08-06	Nanyang Technological University	PRJNA1136225	99.94	0.25	3583	Unicycler v. 0.5.0	39
GCF_041080155.1	Acinetobacter baumannii	Acinetobacter	470	SIMBA084	current	Contig	2024-08-06	Nanyang Technological University	PRJNA1136225	99.94	0.25	3644	Unicycler v. 0.5.0	39
GCF_041080175.1	Acinetobacter baumannii	Acinetobacter	470	SIMBA083	current	Contig	2024-08-06	Nanyang Technological University	PRJNA1136225	99.94	0.25	3605	Unicycler v. 0.5.0	39
GCF_041080195.1	Acinetobacter baumannii	Acinetobacter	470	SIMBA080	current	Contig	2024-08-06	Nanyang Technological University	PRJNA1136225	99.94	0.25	3626	Unicycler v. 0.5.0	39
GCF_041080215.1	Acinetobacter baumannii	Acinetobacter	470	SIMBA082	current	Contig	2024-08-06	Nanyang Technological University	PRJNA1136225	99.94	0.25	3601	Unicycler v. 0.5.0	39
GCF_041080235.1	Acinetobacter baumannii	Acinetobacter	470	SIMBA081	current	Contig	2024-08-06	Nanyang Technological University	PRJNA1136225	99.94	0.25	3676	Unicycler v. 0.5.0	39
GCF_041080255.1	Acinetobacter baumannii	Acinetobacter	470	SIMBA079	current	Contig	2024-08-06	Nanyang Technological University	PRJNA1136225	99.15	0.17	3368	Unicycler v. 0.5.0	39
GCF_041080275.1	Acinetobacter baumannii	Acinetobacter	470	SIMBA078	current	Contig	2024-08-06	Nanyang Technological University	PRJNA1136225	99	0.85	3616	Unicycler v. 0.5.0	39
GCF_041080295.1	Acinetobacter baumannii	Acinetobacter	470	SIMBA077	current	Contig	2024-08-06	Nanyang Technological University	PRJNA1136225	99.94	0.25	3661	Unicycler v. 0.5.0	39
GCF_041080315.1	Acinetobacter baumannii	Acinetobacter	470	SIMBA074	current	Contig	2024-08-06	Nanyang Technological University	PRJNA1136225	99.94	0.25	3683	Unicycler v. 0.5.0	39
GCF_041080335.1	Acinetobacter baumannii	Acinetobacter	470	SIMBA076	current	Contig	2024-08-06	Nanyang Technological University	PRJNA1136225	99.94	0.25	3676	Unicycler v. 0.5.0	39
GCF_041080375.1	Acinetobacter baumannii	Acinetobacter	470	SIMBA073	current	Contig	2024-08-06	Nanyang Technological University	PRJNA1136225	99.94	0.25	3603	Unicycler v. 0.5.0	39
GCF_041080395.1	Acinetobacter baumannii	Acinetobacter	470	SIMBA072	current	Contig	2024-08-06	Nanyang Technological University	PRJNA1136225	99.94	0.25	3581	Unicycler v. 0.5.0	39
GCF_041080415.1	Acinetobacter baumannii	Acinetobacter	470	SIMBA071	current	Contig	2024-08-06	Nanyang Technological University	PRJNA1136225	99.61	0.4	3587	Unicycler v. 0.5.0	39
GCF_041080435.1	Acinetobacter baumannii	Acinetobacter	470	SIMBA070	current	Contig	2024-08-06	Nanyang Technological University	PRJNA1136225	99.94	0.25	3603	Unicycler v. 0.5.0	39
GCF_041080455.1	Acinetobacter baumannii	Acinetobacter	470	SIMBA067	current	Contig	2024-08-06	Nanyang Technological University	PRJNA1136225	99.9	0.25	3656	Unicycler v. 0.5.0	39
GCF_041080465.1	Acinetobacter baumannii	Acinetobacter	470	SIMBA069	current	Contig	2024-08-06	Nanyang Technological University	PRJNA1136225	99.94	0.25	3603	Unicycler v. 0.5.0	39
GCF_041080495.1	Acinetobacter baumannii	Acinetobacter	470	SIMBA068	current	Contig	2024-08-06	Nanyang Technological University	PRJNA1136225	99.94	0.25	3603	Unicycler v. 0.5.0	39
GCF_041154775.1	Acinetobacter baumannii	Acinetobacter	470	JUNP402	current	Complete Genome	2024-08-10	Department of Microbiology, Juntendo University School of Medicine	PRJDB18098	99.61	1.31	3627	Unicycler v. 0.4.8	39.5
GCF_041154785.1	Acinetobacter baumannii	Acinetobacter	470	JUNP403	current	Complete Genome	2024-08-10	Department of Microbiology, Juntendo University School of Medicine	PRJDB18098	99.6	0.68	3522	Unicycler v. 0.4.8	39
GCF_041154795.1	Acinetobacter baumannii	Acinetobacter	470	JUNP405	current	Complete Genome	2024-08-10	Department of Microbiology, Juntendo University School of Medicine	PRJDB18098	99.72	0.68	3656	Unicycler v. 0.4.8	39
GCF_041154805.1	Acinetobacter baumannii	Acinetobacter	470	JUNP406	current	Complete Genome	2024-08-10	Department of Microbiology, Juntendo University School of Medicine	PRJDB18098	99.37	0.08	3589	Unicycler v. 0.4.8	39
GCF_041154815.1	Acinetobacter baumannii	Acinetobacter	470	JUNP419	current	Complete Genome	2024-08-10	Department of Microbiology, Juntendo University School of Medicine	PRJDB18098	97.71	0.25	3522	Unicycler v. 0.4.8	39
GCF_041154825.1	Acinetobacter baumannii	Acinetobacter	470	JUNP496	current	Complete Genome	2024-08-10	Department of Microbiology, Juntendo University School of Medicine	PRJDB18098	99.52	0.69	3563	Unicycler v. 0.4.8	39
GCF_041154835.1	Acinetobacter baumannii	Acinetobacter	470	JUNP499	current	Complete Genome	2024-08-10	Department of Microbiology, Juntendo University School of Medicine	PRJDB18098	98.37	0.17	3541	Unicycler v. 0.4.8	39
GCF_041154845.1	Acinetobacter baumannii	Acinetobacter	470	JUNP514	current	Complete Genome	2024-08-10	Department of Microbiology, Juntendo University School of Medicine	PRJDB18098	99.19	0.84	3891	Unicycler v. 0.4.8	39
GCF_041154855.1	Acinetobacter baumannii	Acinetobacter	470	JUNP543	current	Complete Genome	2024-08-10	Department of Microbiology, Juntendo University School of Medicine	PRJDB18098	99.94	0.84	3871	Unicycler v. 0.4.8	39
GCF_041154875.1	Acinetobacter baumannii	Acinetobacter	470	JUNP712	current	Complete Genome	2024-08-10	Department of Microbiology, Juntendo University School of Medicine	PRJDB18098	99.61	0.88	3612	Unicycler v. 0.4.8	39.5
GCF_900010325.1	Acinetobacter baumannii	Acinetobacter	470	NA	current	Contig	2016-04-11	EBI	PRJEB10709	99.88	0.5	3633	NA	39
GCF_900010465.1	Acinetobacter baumannii	Acinetobacter	470	NA	current	Contig	2016-04-11	EBI	PRJEB10709	99.71	0.5	3778	NA	39
GCF_900011275.1	Acinetobacter baumannii	Acinetobacter	470	NA	current	Contig	2016-04-11	EBI	PRJEB10709	99.61	1.98	3606	NA	39
GCF_900011285.1	Acinetobacter baumannii	Acinetobacter	470	NA	current	Contig	2016-04-11	EBI	PRJEB10709	99.27	1.81	3452	NA	39
GCF_900011295.1	Acinetobacter baumannii	Acinetobacter	470	NA	current	Contig	2016-04-11	EBI	PRJEB10709	97.78	0.58	3685	NA	39
GCF_900011305.1	Acinetobacter baumannii	Acinetobacter	470	NA	current	Contig	2016-04-11	EBI	PRJEB10709	99.71	0.5	3775	NA	39
GCF_900019965.1	Acinetobacter baumannii	Acinetobacter	470	D	current	Contig	2016-02-25	EBI	PRJEB12351	98.49	0.55	3747	NA	39
GCF_900019975.1	Acinetobacter baumannii	Acinetobacter	470	E	current	Contig	2016-02-25	EBI	PRJEB12351	98.56	0.85	3729	NA	39
GCF_900020545.1	Acinetobacter baumannii	Acinetobacter	470	B	current	Contig	2016-02-25	EBI	PRJEB12351	98.54	0.42	3765	NA	39
GCF_900029355.1	Acinetobacter baumannii	Acinetobacter	470	F	current	Contig	2016-02-25	EBI	PRJEB12351	98.56	0.27	3702	NA	39
GCF_900029365.1	Acinetobacter baumannii	Acinetobacter	470	L	current	Contig	2016-02-25	EBI	PRJEB12351	98.56	0.25	3776	NA	39
GCF_900029375.1	Acinetobacter baumannii	Acinetobacter	470	I	current	Contig	2016-02-25	EBI	PRJEB12351	98.22	0.25	3763	NA	39
GCF_900031715.1	Acinetobacter baumannii	Acinetobacter	470	C	current	Contig	2016-02-25	EBI	PRJEB12351	97.12	2.25	3865	NA	39
GCF_900042755.1	Acinetobacter baumannii	Acinetobacter	470	G	current	Contig	2016-02-25	EBI	PRJEB12351	98.38	0.31	3773	NA	39
GCF_900043985.1	Acinetobacter baumannii	Acinetobacter	470	J	current	Contig	2016-02-25	EBI	PRJEB12351	98.56	0.25	3759	NA	39
GCF_900043995.1	Acinetobacter baumannii	Acinetobacter	470	K	current	Contig	2016-02-25	EBI	PRJEB12351	98.56	0.59	3748	NA	39
GCF_900067075.1	Acinetobacter baumannii	Acinetobacter	470	M	current	Contig	2016-02-25	EBI	PRJEB12351	98.56	0.25	3754	NA	39
GCF_900088705.1	Acinetobacter baumannii	Acinetobacter	470	BAL062	current	Complete Genome	2016-06-13	EBI	PRJEB14024	99.75	0.25	3784	NA	39
GCF_900093475.1	Acinetobacter baumannii	Acinetobacter	470	NCTC7364	current	Complete Genome	2016-08-10	EBI	PRJEB6403	99.44	0.82	3790	NA	39
GCF_900117405.1	Acinetobacter baumannii	Acinetobacter	470	ABE12_M	current	Contig	2016-11-07	EBI	PRJEB15065	99.36	0.65	3670	NA	39
GCF_900117475.2	Acinetobacter baumannii	Acinetobacter	470	B5	current	Scaffold	2019-07-15	EBI	PRJEB2801	99.9	0.17	3687	NA	39
GCF_900117485.2	Acinetobacter baumannii	Acinetobacter	470	A72	current	Scaffold	2019-07-15	EBI	PRJEB2801	99.9	0.17	3752	NA	39
GCF_900117495.2	Acinetobacter baumannii	Acinetobacter	470	A96	current	Scaffold	2019-07-15	EBI	PRJEB2801	99.9	0.17	3639	NA	39
GCF_900117505.2	Acinetobacter baumannii	Acinetobacter	470	C2	current	Scaffold	2019-07-15	EBI	PRJEB2801	99.57	0.17	3512	NA	39
GCF_900117515.2	Acinetobacter baumannii	Acinetobacter	470	B1	current	Scaffold	2019-07-15	EBI	PRJEB2801	99.9	0.17	3689	NA	39
GCF_900117525.2	Acinetobacter baumannii	Acinetobacter	470	RBH38	current	Scaffold	2019-07-15	EBI	PRJEB2801	99.9	0.17	3746	NA	39
GCF_900117535.2	Acinetobacter baumannii	Acinetobacter	470	E1	current	Scaffold	2019-07-15	EBI	PRJEB2801	99.57	0.17	3566	NA	39
GCF_900117545.2	Acinetobacter baumannii	Acinetobacter	470	D12	current	Scaffold	2019-07-15	EBI	PRJEB2801	99.57	0.17	3522	NA	39
GCF_900117555.2	Acinetobacter baumannii	Acinetobacter	470	A73	current	Scaffold	2019-07-15	EBI	PRJEB2801	99.9	0.17	3742	NA	39
GCF_900117565.2	Acinetobacter baumannii	Acinetobacter	470	C14	current	Scaffold	2019-07-15	EBI	PRJEB2801	99.19	0.17	3740	NA	39
GCF_900117575.2	Acinetobacter baumannii	Acinetobacter	470	RBH45	current	Scaffold	2019-07-15	EBI	PRJEB2801	99.9	0.17	3641	NA	39
GCF_900117585.2	Acinetobacter baumannii	Acinetobacter	470	B2	current	Scaffold	2019-07-15	EBI	PRJEB2801	99.9	0.17	3688	NA	39
GCF_900117595.2	Acinetobacter baumannii	Acinetobacter	470	C5	current	Scaffold	2019-07-15	EBI	PRJEB2801	99.57	0.17	3514	NA	39
GCF_900117605.2	Acinetobacter baumannii	Acinetobacter	470	C8	current	Scaffold	2019-07-15	EBI	PRJEB2801	99.57	0.17	3516	NA	39
GCF_900117615.2	Acinetobacter baumannii	Acinetobacter	470	D54	current	Scaffold	2019-07-15	EBI	PRJEB2801	99.9	0.17	3666	NA	39
GCF_900117625.2	Acinetobacter baumannii	Acinetobacter	470	A94	current	Scaffold	2019-07-15	EBI	PRJEB2801	99.9	0.17	3637	NA	39
GCF_900117635.2	Acinetobacter baumannii	Acinetobacter	470	A82	current	Scaffold	2019-07-15	EBI	PRJEB2801	99.73	0.34	3693	NA	39
GCF_900117645.2	Acinetobacter baumannii	Acinetobacter	470	B4	current	Scaffold	2019-07-15	EBI	PRJEB2801	99.9	0.17	3686	NA	39
GCF_900117655.2	Acinetobacter baumannii	Acinetobacter	470	D51	current	Scaffold	2019-07-15	EBI	PRJEB2801	99.9	0.17	3660	NA	39
GCF_900117665.2	Acinetobacter baumannii	Acinetobacter	470	D56	current	Scaffold	2019-07-15	EBI	PRJEB2801	99.9	0.17	3666	NA	39
GCF_900117675.2	Acinetobacter baumannii	Acinetobacter	470	RBH11	current	Scaffold	2019-07-15	EBI	PRJEB2801	99.9	0.17	3817	NA	39
GCF_900117685.2	Acinetobacter baumannii	Acinetobacter	470	B8	current	Scaffold	2019-07-15	EBI	PRJEB2801	99.9	0.17	3687	NA	39
GCF_900117695.2	Acinetobacter baumannii	Acinetobacter	470	D8	current	Scaffold	2019-07-15	EBI	PRJEB2801	99.57	0.17	3555	NA	39
GCF_900117705.2	Acinetobacter baumannii	Acinetobacter	470	C3	current	Scaffold	2019-07-15	EBI	PRJEB2801	99.57	0.17	3516	NA	39
GCF_900117715.2	Acinetobacter baumannii	Acinetobacter	470	RBH18	current	Scaffold	2019-07-15	EBI	PRJEB2801	99.9	0.23	3748	NA	39
GCF_900117725.2	Acinetobacter baumannii	Acinetobacter	470	C13	current	Scaffold	2019-07-15	EBI	PRJEB2801	99.57	0.17	3740	NA	39
GCF_900117735.2	Acinetobacter baumannii	Acinetobacter	470	B10	current	Scaffold	2019-07-15	EBI	PRJEB2801	99.9	0.17	3633	NA	39
GCF_900117745.2	Acinetobacter baumannii	Acinetobacter	470	D58	current	Scaffold	2019-07-15	EBI	PRJEB2801	99.9	0.28	3728	NA	39
GCF_900117755.2	Acinetobacter baumannii	Acinetobacter	470	D37	current	Scaffold	2019-07-15	EBI	PRJEB2801	99.57	0.17	3517	NA	39
GCF_900117765.2	Acinetobacter baumannii	Acinetobacter	470	D9	current	Scaffold	2019-07-15	EBI	PRJEB2801	99.9	0.17	3635	NA	39
GCF_900117775.2	Acinetobacter baumannii	Acinetobacter	470	C4	current	Scaffold	2019-07-15	EBI	PRJEB2801	99.57	0.17	3512	NA	39
GCF_900117785.1	Acinetobacter baumannii	Acinetobacter	470	Ab7	current	Scaffold	2019-07-15	EBI	PRJEB2801	99.9	0.17	3687	NA	39
GCF_900117795.2	Acinetobacter baumannii	Acinetobacter	470	E16	current	Scaffold	2019-07-15	EBI	PRJEB2801	99.51	0.17	3548	NA	39
GCF_900117805.2	Acinetobacter baumannii	Acinetobacter	470	D52	current	Scaffold	2019-07-15	EBI	PRJEB2801	99.82	0.17	3668	NA	39
GCF_900117815.2	Acinetobacter baumannii	Acinetobacter	470	B6	current	Scaffold	2019-07-15	EBI	PRJEB2801	99.9	0.17	3687	NA	39
GCF_900117825.2	Acinetobacter baumannii	Acinetobacter	470	A84	current	Scaffold	2019-07-15	EBI	PRJEB2801	99.9	0.17	3691	NA	39
GCF_900117835.2	Acinetobacter baumannii	Acinetobacter	470	D24	current	Scaffold	2019-07-15	EBI	PRJEB2801	99.9	0.17	3665	NA	39
GCF_900117845.2	Acinetobacter baumannii	Acinetobacter	470	C18	current	Scaffold	2019-07-15	EBI	PRJEB2801	99.57	0.22	3513	NA	39
GCF_900117855.2	Acinetobacter baumannii	Acinetobacter	470	RBH1	current	Scaffold	2019-07-15	EBI	PRJEB2801	99.9	0.17	3745	NA	39
GCF_900117865.2	Acinetobacter baumannii	Acinetobacter	470	D57	current	Scaffold	2019-07-15	EBI	PRJEB2801	99.9	0.17	3661	NA	39
GCF_900117875.2	Acinetobacter baumannii	Acinetobacter	470	A111	current	Scaffold	2019-07-15	EBI	PRJEB2801	99.9	0.17	3679	NA	39
GCF_900117885.2	Acinetobacter baumannii	Acinetobacter	470	C15	current	Scaffold	2019-07-15	EBI	PRJEB2801	99.52	0.17	3519	NA	39
GCF_900117895.2	Acinetobacter baumannii	Acinetobacter	470	B3	current	Scaffold	2019-07-15	EBI	PRJEB2801	99.9	0.17	3690	NA	39
GCF_900117905.2	Acinetobacter baumannii	Acinetobacter	470	A87	current	Scaffold	2019-07-15	EBI	PRJEB2801	99.9	0.17	3586	NA	39
GCF_900117915.2	Acinetobacter baumannii	Acinetobacter	470	A97	current	Scaffold	2019-07-15	EBI	PRJEB2801	99.9	0.34	3635	NA	39
GCF_900117925.2	Acinetobacter baumannii	Acinetobacter	470	D5	current	Scaffold	2019-07-15	EBI	PRJEB2801	99.82	0.17	3626	NA	39
GCF_900117935.2	Acinetobacter baumannii	Acinetobacter	470	D1	current	Scaffold	2019-07-15	EBI	PRJEB2801	99.82	0.17	3618	NA	39
GCF_900117945.2	Acinetobacter baumannii	Acinetobacter	470	Ab77	current	Scaffold	2019-07-15	EBI	PRJEB2801	99.91	0.17	3803	NA	39
GCF_900117955.2	Acinetobacter baumannii	Acinetobacter	470	A91	current	Scaffold	2019-07-15	EBI	PRJEB2801	99.79	0.17	3639	NA	39
GCF_900117965.2	Acinetobacter baumannii	Acinetobacter	470	C20	current	Scaffold	2019-07-15	EBI	PRJEB2801	99.9	0.17	3821	NA	39
GCF_900117975.2	Acinetobacter baumannii	Acinetobacter	470	A81	current	Scaffold	2019-07-15	EBI	PRJEB2801	99.9	0.17	3691	NA	39
GCF_900117985.2	Acinetobacter baumannii	Acinetobacter	470	D72	current	Scaffold	2019-07-15	EBI	PRJEB2801	99.8	0.17	3663	NA	39
GCF_900117995.2	Acinetobacter baumannii	Acinetobacter	470	RBH36	current	Scaffold	2019-07-15	EBI	PRJEB2801	99.9	0.17	3632	NA	39
GCF_900118005.2	Acinetobacter baumannii	Acinetobacter	470	A78	current	Scaffold	2019-07-15	EBI	PRJEB2801	99.9	0.17	3690	NA	39
GCF_900118015.2	Acinetobacter baumannii	Acinetobacter	470	A79	current	Scaffold	2019-07-15	EBI	PRJEB2801	99.9	0.17	3693	NA	39
GCF_900118025.2	Acinetobacter baumannii	Acinetobacter	470	A76	current	Scaffold	2019-07-15	EBI	PRJEB2801	99.9	0.17	3689	NA	39
GCF_900118035.2	Acinetobacter baumannii	Acinetobacter	470	A80	current	Scaffold	2019-07-15	EBI	PRJEB2801	99.9	0.17	3571	NA	39
GCF_900118045.2	Acinetobacter baumannii	Acinetobacter	470	DB15354	current	Scaffold	2019-07-15	EBI	PRJEB2801	98.85	0.25	3829	NA	39
GCF_900118055.2	Acinetobacter baumannii	Acinetobacter	470	DB16485	current	Scaffold	2019-07-15	EBI	PRJEB2801	99.5	0.25	3736	NA	39
GCF_900118065.2	Acinetobacter baumannii	Acinetobacter	470	DR33831	current	Scaffold	2019-07-15	EBI	PRJEB2801	99.94	0.25	3717	NA	39
GCF_900118075.2	Acinetobacter baumannii	Acinetobacter	470	DR547	current	Scaffold	2019-07-15	EBI	PRJEB2801	99.94	0.25	3848	NA	39
GCF_900118085.2	Acinetobacter baumannii	Acinetobacter	470	A77	current	Scaffold	2019-07-15	EBI	PRJEB2801	99.9	0.17	3690	NA	39
GCF_900118095.2	Acinetobacter baumannii	Acinetobacter	470	DB24441	current	Scaffold	2019-07-15	EBI	PRJEB2801	99.94	0.17	3822	NA	39
GCF_900118105.2	Acinetobacter baumannii	Acinetobacter	470	A74	current	Scaffold	2019-07-15	EBI	PRJEB2801	99.85	0.17	3684	NA	39
GCF_900118115.2	Acinetobacter baumannii	Acinetobacter	470	A75	current	Scaffold	2019-07-15	EBI	PRJEB2801	99.9	0.17	3692	NA	39
GCF_900118125.2	Acinetobacter baumannii	Acinetobacter	470	DR21208	current	Scaffold	2019-07-15	EBI	PRJEB2801	99.9	0.19	3934	NA	39
GCF_900118135.2	Acinetobacter baumannii	Acinetobacter	470	A93	current	Scaffold	2019-07-15	EBI	PRJEB2801	99.9	0.17	3638	NA	39
GCF_900118145.2	Acinetobacter baumannii	Acinetobacter	470	C1	current	Scaffold	2019-07-15	EBI	PRJEB2801	99.9	0.17	3671	NA	39
GCF_900118155.2	Acinetobacter baumannii	Acinetobacter	470	DR33499	current	Scaffold	2019-07-15	EBI	PRJEB2801	99.94	0.25	3723	NA	39
GCF_900119395.1	Acinetobacter baumannii	Acinetobacter	470	ABE8_07	current	Contig	2016-11-18	EBI	PRJEB17689	99.66	0.25	3657	NA	39
GCF_900157395.1	Acinetobacter baumannii	Acinetobacter	470	NA	current	Contig	2017-02-01	EBI	PRJEB19200	99.22	0.39	3762	NA	39
GCF_900157405.1	Acinetobacter baumannii	Acinetobacter	470	NA	current	Contig	2017-02-01	EBI	PRJEB19200	99.73	0.27	3662	NA	39
GCF_900161875.1	Acinetobacter baumannii	Acinetobacter	470	NA	current	Contig	2017-04-30	EBI	PRJEB19248	99.27	0.19	3724	NA	39
GCF_900161885.1	Acinetobacter baumannii	Acinetobacter	470	NA	current	Contig	2017-04-30	EBI	PRJEB19248	99.1	0.25	3681	NA	39
GCF_900161895.1	Acinetobacter baumannii	Acinetobacter	470	NA	current	Contig	2017-04-30	EBI	PRJEB19248	99.1	0.17	3681	NA	39
GCF_900161905.1	Acinetobacter baumannii	Acinetobacter	470	NA	current	Contig	2017-04-30	EBI	PRJEB19248	99.94	0.17	3728	NA	39
GCF_900161915.1	Acinetobacter baumannii	Acinetobacter	470	NA	current	Contig	2017-04-30	EBI	PRJEB19248	99.94	0.22	3756	NA	39
GCF_900161925.1	Acinetobacter baumannii	Acinetobacter	470	NA	current	Contig	2017-04-30	EBI	PRJEB19248	99.22	0.23	3722	NA	39
GCF_900161935.1	Acinetobacter baumannii	Acinetobacter	470	NA	current	Contig	2017-04-30	EBI	PRJEB19248	99.94	0.17	3711	NA	39
GCF_900161945.1	Acinetobacter baumannii	Acinetobacter	470	NA	current	Contig	2017-04-30	EBI	PRJEB19248	99.78	0.17	3735	NA	39
GCF_900161955.1	Acinetobacter baumannii	Acinetobacter	470	NA	current	Contig	2017-04-30	EBI	PRJEB19248	98.88	0.17	3725	NA	39
GCF_900161965.1	Acinetobacter baumannii	Acinetobacter	470	NA	current	Contig	2017-04-30	EBI	PRJEB19248	99.66	0.84	3664	NA	39
GCF_900161975.1	Acinetobacter baumannii	Acinetobacter	470	NA	current	Contig	2017-04-30	EBI	PRJEB19248	99.66	0.17	3716	NA	39
GCF_900161985.1	Acinetobacter baumannii	Acinetobacter	470	NA	current	Contig	2017-04-30	EBI	PRJEB19248	99.46	0.17	3699	NA	39
GCF_900161995.1	Acinetobacter baumannii	Acinetobacter	470	NA	current	Contig	2017-04-30	EBI	PRJEB19248	99.78	0.28	3688	NA	39
GCF_900162005.1	Acinetobacter baumannii	Acinetobacter	470	NA	current	Contig	2017-04-30	EBI	PRJEB19248	99.78	0.17	3709	NA	39
GCF_900162015.1	Acinetobacter baumannii	Acinetobacter	470	NA	current	Contig	2017-04-30	EBI	PRJEB19248	99.76	0.17	3716	NA	39
GCF_900169915.1	Acinetobacter baumannii	Acinetobacter	470	NA	current	Scaffold	2017-03-30	EBI	PRJEB15065	99.86	0.91	3774	NA	39
GCF_900175175.1	Acinetobacter baumannii	Acinetobacter	470	ABE27_M	current	Contig	2017-04-07	EBI	PRJEB15065	99.44	0.91	3825	NA	39
GCF_900175185.1	Acinetobacter baumannii	Acinetobacter	470	ABE21_M	current	Contig	2017-04-07	EBI	PRJEB15065	99.83	0.25	3704	NA	39
GCF_900175195.1	Acinetobacter baumannii	Acinetobacter	470	AC13_M	current	Scaffold	2017-04-07	EBI	PRJEB15065	99.5	0.59	3699	NA	39
GCF_900176685.1	Acinetobacter baumannii	Acinetobacter	470	AC40_M	current	Contig	2017-04-13	EBI	PRJEB15065	99.86	0.71	3803	NA	39
GCF_900176715.1	Acinetobacter baumannii	Acinetobacter	470	AC15_M	current	Contig	2017-04-13	EBI	PRJEB15065	99.5	0.25	3761	NA	39
GCF_900243925.1	Acinetobacter baumannii	Acinetobacter	470	NA	current	Contig	2018-02-10	EBI	PRJEB22063	99.94	0.5	3439	NA	39
GCF_900406645.1	Acinetobacter baumannii	Acinetobacter	470	KCRI-116	current	Contig	2018-05-09	EBI	PRJEB26612	99.47	1.97	3834	NA	39
GCF_900406655.1	Acinetobacter baumannii	Acinetobacter	470	KCRI-33	current	Contig	2018-05-09	EBI	PRJEB26612	98.38	1.69	3543	NA	39
GCF_900406665.1	Acinetobacter baumannii	Acinetobacter	470	KCRI-186	current	Contig	2018-05-09	EBI	PRJEB26612	98.24	2.01	3610	NA	39
GCF_900406675.1	Acinetobacter baumannii	Acinetobacter	470	KCRI-164C	current	Contig	2018-05-09	EBI	PRJEB26612	99.83	0.17	3415	NA	39
GCF_900406685.1	Acinetobacter baumannii	Acinetobacter	470	KCRI-28	current	Contig	2018-05-09	EBI	PRJEB26612	99.9	0.23	3707	NA	39
GCF_900406695.1	Acinetobacter baumannii	Acinetobacter	470	KCRI-123C	current	Contig	2018-05-09	EBI	PRJEB26612	99.47	1.93	3846	NA	39
GCF_900406705.1	Acinetobacter baumannii	Acinetobacter	470	KCRI-309C	current	Contig	2018-05-09	EBI	PRJEB26612	99.47	1.56	3831	NA	39
GCF_900406715.1	Acinetobacter baumannii	Acinetobacter	470	KCRI-363	current	Contig	2018-05-09	EBI	PRJEB26612	99.52	0.34	3943	NA	39
GCF_900406725.1	Acinetobacter baumannii	Acinetobacter	470	KCRI-432B	current	Contig	2018-05-09	EBI	PRJEB26612	99.27	0.38	3672	NA	39
GCF_900406735.1	Acinetobacter baumannii	Acinetobacter	470	KCRI-43	current	Contig	2018-05-09	EBI	PRJEB26612	99.27	0.75	3564	NA	39
GCF_900406745.1	Acinetobacter baumannii	Acinetobacter	470	KCRI-423	current	Contig	2018-05-09	EBI	PRJEB26612	99.86	0.34	3860	NA	39
GCF_900406755.1	Acinetobacter baumannii	Acinetobacter	470	KCRI-558	current	Contig	2018-05-09	EBI	PRJEB26612	99.86	0.34	3867	NA	39
GCF_900406765.1	Acinetobacter baumannii	Acinetobacter	470	KCRI-518B	current	Contig	2018-05-09	EBI	PRJEB26612	99.86	0.34	3946	NA	39
GCF_900406775.1	Acinetobacter baumannii	Acinetobacter	470	KCRI-49	current	Contig	2018-05-09	EBI	PRJEB26612	99.5	0.51	3617	NA	39
GCF_900444715.1	Acinetobacter baumannii	Acinetobacter	470	NCTC13304	current	Contig	2018-08-08	EBI	PRJEB6403	99.83	0.17	3838	NA	39
GCF_900444725.1	Acinetobacter baumannii	Acinetobacter	470	NCTC12156	current	Contig	2018-08-08	EBI	PRJEB6403	99.19	0.06	3668	NA	39
GCF_900444735.1	Acinetobacter baumannii	Acinetobacter	470	NCTC13302	current	Contig	2018-08-08	EBI	PRJEB6403	99.14	0.17	3687	NA	39
GCF_900444745.1	Acinetobacter baumannii	Acinetobacter	470	NCTC13301	current	Contig	2018-08-08	EBI	PRJEB6403	98.3	0.45	3699	NA	39
GCF_900444765.1	Acinetobacter baumannii	Acinetobacter	470	NCTC13422	current	Contig	2018-08-08	EBI	PRJEB6403	99.45	0.17	3746	NA	39
GCF_900444775.1	Acinetobacter baumannii	Acinetobacter	470	NCTC13305	current	Contig	2018-08-08	EBI	PRJEB6403	99.5	0.98	3759	NA	39
GCF_900444785.1	Acinetobacter baumannii	Acinetobacter	470	NCTC13420	current	Contig	2018-08-08	EBI	PRJEB6403	99.73	0.17	3720	NA	39
GCF_900444795.1	Acinetobacter baumannii	Acinetobacter	470	NCTC13424	current	Contig	2018-08-08	EBI	PRJEB6403	99.5	0.92	3740	NA	39
GCF_900444815.1	Acinetobacter baumannii	Acinetobacter	470	NCTC7412	current	Contig	2018-08-08	EBI	PRJEB6403	98.53	1.03	3750	NA	39
GCF_900476545.2	Acinetobacter baumannii	Acinetobacter	470	G6	current	Contig	2019-07-15	EBI	PRJEB2801	99.94	0.17	3773	NA	39
GCF_900476555.2	Acinetobacter baumannii	Acinetobacter	470	G2	current	Contig	2019-07-15	EBI	PRJEB2801	99.81	0.17	3749	NA	39
GCF_900476565.2	Acinetobacter baumannii	Acinetobacter	470	KT-A24	current	Scaffold	2019-07-15	EBI	PRJEB2801	98.22	0.17	3514	NA	39
GCF_900476585.2	Acinetobacter baumannii	Acinetobacter	470	KT-A25	current	Scaffold	2019-07-15	EBI	PRJEB2801	99.5	0.17	3552	NA	39
GCF_900476595.2	Acinetobacter baumannii	Acinetobacter	470	G21	current	Contig	2019-07-15	EBI	PRJEB2801	99.48	0.47	3810	NA	39
GCF_900476615.2	Acinetobacter baumannii	Acinetobacter	470	G10	current	Contig	2019-07-15	EBI	PRJEB2801	97.08	0.67	3813	NA	39
GCF_900476635.2	Acinetobacter baumannii	Acinetobacter	470	G16	current	Contig	2019-07-15	EBI	PRJEB2801	99.94	0.17	3774	NA	39
GCF_900476645.2	Acinetobacter baumannii	Acinetobacter	470	G13	current	Contig	2019-07-15	EBI	PRJEB2801	99.91	0.17	3765	NA	39
GCF_900476665.2	Acinetobacter baumannii	Acinetobacter	470	D46	current	Scaffold	2019-07-15	EBI	PRJEB2801	99.75	0.53	3956	NA	39
GCF_900476675.2	Acinetobacter baumannii	Acinetobacter	470	D85	current	Scaffold	2019-07-15	EBI	PRJEB2801	99.8	0.62	3668	NA	39
GCF_900476685.2	Acinetobacter baumannii	Acinetobacter	470	D14	current	Scaffold	2019-07-15	EBI	PRJEB2801	99.86	0.34	3813	NA	39
GCF_900476695.2	Acinetobacter baumannii	Acinetobacter	470	D87	current	Scaffold	2019-07-15	EBI	PRJEB2801	99.8	0.17	3658	NA	39
GCF_900476705.2	Acinetobacter baumannii	Acinetobacter	470	D4	current	Scaffold	2019-07-15	EBI	PRJEB2801	99.3	1.52	3911	NA	39
GCF_900476715.2	Acinetobacter baumannii	Acinetobacter	470	D20	current	Scaffold	2019-07-15	EBI	PRJEB2801	99.86	0.34	3735	NA	39
GCF_900476725.2	Acinetobacter baumannii	Acinetobacter	470	G11	current	Contig	2019-07-15	EBI	PRJEB2801	99.94	0.17	3769	NA	39
GCF_900476735.2	Acinetobacter baumannii	Acinetobacter	470	WM97a	current	Scaffold	2019-07-15	EBI	PRJEB2801	99.66	0.27	3694	NA	39
GCF_900476745.2	Acinetobacter baumannii	Acinetobacter	470	G15	current	Contig	2019-07-15	EBI	PRJEB2801	98.66	0.47	3790	NA	39
GCF_900476755.2	Acinetobacter baumannii	Acinetobacter	470	D45	current	Scaffold	2019-07-15	EBI	PRJEB2801	99.86	0.5	3737	NA	39
GCF_900476765.2	Acinetobacter baumannii	Acinetobacter	470	G17	current	Contig	2019-07-15	EBI	PRJEB2801	99.94	0.17	3765	NA	39
GCF_900476775.2	Acinetobacter baumannii	Acinetobacter	470	D48	current	Scaffold	2019-07-15	EBI	PRJEB2801	99.86	0.34	3729	NA	39
GCF_900476785.2	Acinetobacter baumannii	Acinetobacter	470	D18	current	Scaffold	2019-07-15	EBI	PRJEB2801	99.86	0.34	3826	NA	39
GCF_900476795.2	Acinetobacter baumannii	Acinetobacter	470	D79	current	Scaffold	2019-07-15	EBI	PRJEB2801	99.8	0.17	3658	NA	39
GCF_900476805.2	Acinetobacter baumannii	Acinetobacter	470	D84	current	Scaffold	2019-07-15	EBI	PRJEB2801	99.8	0.17	3659	NA	39
GCF_900476815.2	Acinetobacter baumannii	Acinetobacter	470	D6	current	Scaffold	2019-07-15	EBI	PRJEB2801	99.61	0.25	3720	NA	39
GCF_900476825.2	Acinetobacter baumannii	Acinetobacter	470	WM98c	current	Scaffold	2019-07-15	EBI	PRJEB2801	99.94	0.09	3334	NA	39
GCF_900476835.2	Acinetobacter baumannii	Acinetobacter	470	WM99a	current	Scaffold	2019-07-15	EBI	PRJEB2801	99.9	0.5	3638	NA	39
GCF_900476855.2	Acinetobacter baumannii	Acinetobacter	470	WM00	current	Scaffold	2019-07-15	EBI	PRJEB2801	99.89	0.5	3718	NA	39
GCF_900476865.2	Acinetobacter baumannii	Acinetobacter	470	D77	current	Scaffold	2019-07-15	EBI	PRJEB2801	99.8	0.17	3659	NA	39
GCF_900476875.2	Acinetobacter baumannii	Acinetobacter	470	D3	current	Scaffold	2019-07-15	EBI	PRJEB2801	99.61	0.25	3730	NA	39
GCF_900476885.2	Acinetobacter baumannii	Acinetobacter	470	D7	current	Scaffold	2019-07-15	EBI	PRJEB2801	99.61	0.25	3725	NA	39
GCF_900476895.2	Acinetobacter baumannii	Acinetobacter	470	D98	current	Scaffold	2019-07-15	EBI	PRJEB2801	99.8	0.17	3662	NA	39
GCF_900476905.2	Acinetobacter baumannii	Acinetobacter	470	D97	current	Scaffold	2019-07-15	EBI	PRJEB2801	99.8	0.17	3665	NA	39
GCF_900476915.2	Acinetobacter baumannii	Acinetobacter	470	D101	current	Scaffold	2019-07-15	EBI	PRJEB2801	99.51	0.17	3528	NA	39
GCF_900476925.2	Acinetobacter baumannii	Acinetobacter	470	D107	current	Scaffold	2019-07-15	EBI	PRJEB2801	99.8	0.17	3664	NA	39
GCF_900476935.2	Acinetobacter baumannii	Acinetobacter	470	D92	current	Scaffold	2019-07-15	EBI	PRJEB2801	99.8	0.17	3663	NA	39
GCF_900476945.2	Acinetobacter baumannii	Acinetobacter	470	D88	current	Scaffold	2019-07-15	EBI	PRJEB2801	99.71	0.17	3678	NA	39
GCF_900476955.2	Acinetobacter baumannii	Acinetobacter	470	D93	current	Scaffold	2019-07-15	EBI	PRJEB2801	99.8	0.17	3670	NA	39
GCF_900476965.2	Acinetobacter baumannii	Acinetobacter	470	D108	current	Scaffold	2019-07-15	EBI	PRJEB2801	99.86	0.34	3901	NA	39
GCF_900476975.2	Acinetobacter baumannii	Acinetobacter	470	D112	current	Scaffold	2019-07-15	EBI	PRJEB2801	99.57	0.17	3578	NA	39
GCF_900476985.2	Acinetobacter baumannii	Acinetobacter	470	H5	current	Scaffold	2019-07-15	EBI	PRJEB2801	99.9	0.17	3640	NA	39
GCF_900476995.2	Acinetobacter baumannii	Acinetobacter	470	H6	current	Scaffold	2019-07-15	EBI	PRJEB2801	99.9	0.17	3638	NA	39
GCF_900477005.2	Acinetobacter baumannii	Acinetobacter	470	H4	current	Scaffold	2019-07-15	EBI	PRJEB2801	99.9	0.17	3648	NA	39
GCF_900477015.2	Acinetobacter baumannii	Acinetobacter	470	H2	current	Scaffold	2019-07-15	EBI	PRJEB2801	99.9	0.5	3644	NA	39
GCF_900477025.2	Acinetobacter baumannii	Acinetobacter	470	D96	current	Scaffold	2019-07-15	EBI	PRJEB2801	99.8	0.17	3667	NA	39
GCF_900477035.2	Acinetobacter baumannii	Acinetobacter	470	H3	current	Scaffold	2019-07-15	EBI	PRJEB2801	99.9	0.17	3644	NA	39
GCF_900477045.2	Acinetobacter baumannii	Acinetobacter	470	H1	current	Scaffold	2019-07-15	EBI	PRJEB2801	99.9	0.17	3626	NA	39
GCF_900477055.2	Acinetobacter baumannii	Acinetobacter	470	D114	current	Scaffold	2019-07-15	EBI	PRJEB2801	99.07	0.17	3655	NA	39
GCF_900477065.2	Acinetobacter baumannii	Acinetobacter	470	H16	current	Scaffold	2019-07-15	EBI	PRJEB2801	99.57	0.17	3679	NA	39
GCF_900477075.2	Acinetobacter baumannii	Acinetobacter	470	H15	current	Scaffold	2019-07-15	EBI	PRJEB2801	99.21	0.18	3782	NA	39
GCF_900477085.2	Acinetobacter baumannii	Acinetobacter	470	H17	current	Scaffold	2019-07-15	EBI	PRJEB2801	99.54	0.17	3578	NA	39
GCF_900477095.2	Acinetobacter baumannii	Acinetobacter	470	H14	current	Scaffold	2019-07-15	EBI	PRJEB2801	99.87	0.17	3679	NA	39
GCF_900477105.2	Acinetobacter baumannii	Acinetobacter	470	H28	current	Scaffold	2019-07-15	EBI	PRJEB2801	99.9	0.25	3690	NA	39
GCF_900477115.2	Acinetobacter baumannii	Acinetobacter	470	H24	current	Scaffold	2019-07-15	EBI	PRJEB2801	99.57	0.17	3735	NA	39
GCF_900477125.2	Acinetobacter baumannii	Acinetobacter	470	H29	current	Scaffold	2019-07-15	EBI	PRJEB2801	99.57	0.17	3678	NA	39
GCF_900477135.2	Acinetobacter baumannii	Acinetobacter	470	H20	current	Scaffold	2019-07-15	EBI	PRJEB2801	99.82	0.28	3635	NA	39
GCF_900477145.2	Acinetobacter baumannii	Acinetobacter	470	H10	current	Scaffold	2019-07-15	EBI	PRJEB2801	99.9	0.17	3740	NA	39
GCF_900477155.2	Acinetobacter baumannii	Acinetobacter	470	H11	current	Scaffold	2019-07-15	EBI	PRJEB2801	99.57	0.17	3745	NA	39
GCF_900477165.2	Acinetobacter baumannii	Acinetobacter	470	H9	current	Scaffold	2019-07-15	EBI	PRJEB2801	99.9	0.28	3749	NA	39
GCF_900477175.2	Acinetobacter baumannii	Acinetobacter	470	H21	current	Scaffold	2019-07-15	EBI	PRJEB2801	99.9	0.17	3686	NA	39
GCF_900477185.2	Acinetobacter baumannii	Acinetobacter	470	H8	current	Scaffold	2019-07-15	EBI	PRJEB2801	99.9	0.17	3746	NA	39
GCF_900477195.2	Acinetobacter baumannii	Acinetobacter	470	H18	current	Scaffold	2019-07-15	EBI	PRJEB2801	99.57	0.17	3729	NA	39
GCF_900477205.2	Acinetobacter baumannii	Acinetobacter	470	H13	current	Scaffold	2019-07-15	EBI	PRJEB2801	99.9	0.17	3690	NA	39
GCF_900477215.2	Acinetobacter baumannii	Acinetobacter	470	H22	current	Scaffold	2019-07-15	EBI	PRJEB2801	99.9	0.17	3741	NA	39
GCF_900477225.2	Acinetobacter baumannii	Acinetobacter	470	H25	current	Scaffold	2019-07-15	EBI	PRJEB2801	99.9	0.17	3689	NA	39
GCF_900477235.2	Acinetobacter baumannii	Acinetobacter	470	H7	current	Scaffold	2019-07-15	EBI	PRJEB2801	99.9	0.5	3646	NA	39
GCF_900477245.2	Acinetobacter baumannii	Acinetobacter	470	H30	current	Scaffold	2019-07-15	EBI	PRJEB2801	99.9	0.17	3694	NA	39
GCF_900477255.2	Acinetobacter baumannii	Acinetobacter	470	H26	current	Scaffold	2019-07-15	EBI	PRJEB2801	99.9	0.17	3690	NA	39
GCF_900477265.2	Acinetobacter baumannii	Acinetobacter	470	H19	current	Scaffold	2019-07-15	EBI	PRJEB2801	99.9	0.17	3636	NA	39
GCF_900477275.2	Acinetobacter baumannii	Acinetobacter	470	H12	current	Scaffold	2019-07-15	EBI	PRJEB2801	99.9	0.17	3624	NA	39
GCF_900477285.2	Acinetobacter baumannii	Acinetobacter	470	H36	current	Scaffold	2019-07-15	EBI	PRJEB2801	99.9	0.17	3689	NA	39
GCF_900477295.2	Acinetobacter baumannii	Acinetobacter	470	H37	current	Scaffold	2019-07-15	EBI	PRJEB2801	99.9	0.17	3738	NA	39
GCF_900477305.2	Acinetobacter baumannii	Acinetobacter	470	H41	current	Scaffold	2019-07-15	EBI	PRJEB2801	99.9	0.17	3393	NA	39
GCF_900477315.2	Acinetobacter baumannii	Acinetobacter	470	H38	current	Scaffold	2019-07-15	EBI	PRJEB2801	99.85	0.17	3693	NA	39
GCF_900477325.2	Acinetobacter baumannii	Acinetobacter	470	H39	current	Scaffold	2019-07-15	EBI	PRJEB2801	99.77	0.17	3692	NA	39
GCF_900477335.2	Acinetobacter baumannii	Acinetobacter	470	H34	current	Scaffold	2019-07-15	EBI	PRJEB2801	99.9	0.17	3689	NA	39
GCF_900477345.2	Acinetobacter baumannii	Acinetobacter	470	I1	current	Scaffold	2019-07-15	EBI	PRJEB2801	99.69	0.25	3641	NA	39
GCF_900477355.2	Acinetobacter baumannii	Acinetobacter	470	H35	current	Scaffold	2019-07-15	EBI	PRJEB2801	99.9	0.17	3682	NA	39
GCF_900477365.2	Acinetobacter baumannii	Acinetobacter	470	H27	current	Scaffold	2019-07-15	EBI	PRJEB2801	99.9	0.17	3686	NA	39
GCF_900477375.2	Acinetobacter baumannii	Acinetobacter	470	H33	current	Scaffold	2019-07-15	EBI	PRJEB2801	99.73	0.17	3690	NA	39
GCF_900477385.2	Acinetobacter baumannii	Acinetobacter	470	I12	current	Scaffold	2019-07-15	EBI	PRJEB2801	99.88	0.17	3505	NA	39
GCF_900477395.2	Acinetobacter baumannii	Acinetobacter	470	I9	current	Scaffold	2019-07-15	EBI	PRJEB2801	99.57	0.17	3679	NA	39
GCF_900477405.2	Acinetobacter baumannii	Acinetobacter	470	I6	current	Scaffold	2019-07-15	EBI	PRJEB2801	99.75	0.23	3629	NA	39
GCF_900477415.2	Acinetobacter baumannii	Acinetobacter	470	I5	current	Scaffold	2019-07-15	EBI	PRJEB2801	99.79	0.5	3622	NA	39
GCF_900477425.2	Acinetobacter baumannii	Acinetobacter	470	I3	current	Scaffold	2019-07-15	EBI	PRJEB2801	99.74	0.34	3705	NA	39
GCF_900477435.2	Acinetobacter baumannii	Acinetobacter	470	J3	current	Scaffold	2019-07-15	EBI	PRJEB2801	99.61	0.25	3694	NA	39
GCF_900477445.2	Acinetobacter baumannii	Acinetobacter	470	J2	current	Scaffold	2019-07-15	EBI	PRJEB2801	99.61	0.25	3689	NA	39
GCF_900477455.2	Acinetobacter baumannii	Acinetobacter	470	J4	current	Scaffold	2019-07-15	EBI	PRJEB2801	99.61	0.25	3670	NA	39
GCF_900477465.2	Acinetobacter baumannii	Acinetobacter	470	I4	current	Scaffold	2019-07-15	EBI	PRJEB2801	99.79	0.17	3684	NA	39
GCF_900477475.2	Acinetobacter baumannii	Acinetobacter	470	J6	current	Scaffold	2019-07-15	EBI	PRJEB2801	99.61	0.25	3718	NA	39
GCF_900477485.2	Acinetobacter baumannii	Acinetobacter	470	I8	current	Scaffold	2019-07-15	EBI	PRJEB2801	99.85	0.17	3693	NA	39
GCF_900477495.2	Acinetobacter baumannii	Acinetobacter	470	I2	current	Scaffold	2019-07-15	EBI	PRJEB2801	99.9	0.17	3640	NA	39
GCF_900477505.2	Acinetobacter baumannii	Acinetobacter	470	I10	current	Scaffold	2019-07-15	EBI	PRJEB2801	99.57	0.17	3635	NA	39
GCF_900477515.2	Acinetobacter baumannii	Acinetobacter	470	I16	current	Scaffold	2019-07-15	EBI	PRJEB2801	99.9	0.17	3638	NA	39
GCF_900477525.2	Acinetobacter baumannii	Acinetobacter	470	J8	current	Scaffold	2019-07-15	EBI	PRJEB2801	99.61	0.36	3812	NA	39
GCF_900477535.2	Acinetobacter baumannii	Acinetobacter	470	I14	current	Scaffold	2019-07-15	EBI	PRJEB2801	99.48	0.17	3489	NA	39
GCF_900477545.2	Acinetobacter baumannii	Acinetobacter	470	I19	current	Scaffold	2019-07-15	EBI	PRJEB2801	99.57	0.17	3505	NA	39
GCF_900477555.2	Acinetobacter baumannii	Acinetobacter	470	I11	current	Scaffold	2019-07-15	EBI	PRJEB2801	99.88	0.17	3742	NA	39
GCF_900477565.2	Acinetobacter baumannii	Acinetobacter	470	I20	current	Scaffold	2019-07-15	EBI	PRJEB2801	99.57	0.17	3525	NA	39
GCF_900477575.2	Acinetobacter baumannii	Acinetobacter	470	I17	current	Scaffold	2019-07-15	EBI	PRJEB2801	99.9	0.17	3685	NA	39
GCF_900477585.2	Acinetobacter baumannii	Acinetobacter	470	I13	current	Scaffold	2019-07-15	EBI	PRJEB2801	99.85	0.17	3690	NA	39
GCF_900477595.2	Acinetobacter baumannii	Acinetobacter	470	I7	current	Scaffold	2019-07-15	EBI	PRJEB2801	99.85	0.17	3636	NA	39
GCF_900477605.2	Acinetobacter baumannii	Acinetobacter	470	I15	current	Scaffold	2019-07-15	EBI	PRJEB2801	99.48	0.5	3723	NA	39
GCF_900477615.2	Acinetobacter baumannii	Acinetobacter	470	J22	current	Scaffold	2019-07-15	EBI	PRJEB2801	99.9	0.5	3771	NA	39
GCF_900477625.2	Acinetobacter baumannii	Acinetobacter	470	J20	current	Scaffold	2019-07-15	EBI	PRJEB2801	99.82	0.17	3757	NA	39
GCF_900477635.2	Acinetobacter baumannii	Acinetobacter	470	K11	current	Scaffold	2019-07-15	EBI	PRJEB2801	99.89	0.17	3708	NA	39
GCF_900477645.2	Acinetobacter baumannii	Acinetobacter	470	K14	current	Scaffold	2019-07-15	EBI	PRJEB2801	99.94	0.17	3704	NA	39
GCF_900477655.2	Acinetobacter baumannii	Acinetobacter	470	J19	current	Scaffold	2019-07-15	EBI	PRJEB2801	99.9	0.17	3749	NA	39
GCF_900477665.2	Acinetobacter baumannii	Acinetobacter	470	K12	current	Scaffold	2019-07-15	EBI	PRJEB2801	99.94	0.17	3710	NA	39
GCF_900477675.2	Acinetobacter baumannii	Acinetobacter	470	K13	current	Scaffold	2019-07-15	EBI	PRJEB2801	99.61	0.17	3641	NA	39
GCF_900477685.2	Acinetobacter baumannii	Acinetobacter	470	J18	current	Scaffold	2019-07-15	EBI	PRJEB2801	99.9	0.17	3750	NA	39
GCF_900477695.2	Acinetobacter baumannii	Acinetobacter	470	J17	current	Scaffold	2019-07-15	EBI	PRJEB2801	99.9	0.17	3721	NA	39
GCF_900477705.2	Acinetobacter baumannii	Acinetobacter	470	K7	current	Scaffold	2019-07-15	EBI	PRJEB2801	99.94	0.17	3711	NA	39
GCF_900477715.2	Acinetobacter baumannii	Acinetobacter	470	J21	current	Scaffold	2019-07-15	EBI	PRJEB2801	99.9	0.5	3762	NA	39
GCF_900477725.2	Acinetobacter baumannii	Acinetobacter	470	K2	current	Scaffold	2019-07-15	EBI	PRJEB2801	99.75	0.17	3586	NA	39
GCF_900477735.2	Acinetobacter baumannii	Acinetobacter	470	K6	current	Scaffold	2019-07-15	EBI	PRJEB2801	99.94	0.17	3707	NA	39
GCF_900477745.2	Acinetobacter baumannii	Acinetobacter	470	K4	current	Scaffold	2019-07-15	EBI	PRJEB2801	99.83	0.17	3575	NA	39
GCF_900477755.2	Acinetobacter baumannii	Acinetobacter	470	K9	current	Scaffold	2019-07-15	EBI	PRJEB2801	99.94	0.17	3705	NA	39
GCF_900477765.2	Acinetobacter baumannii	Acinetobacter	470	F29	current	Scaffold	2019-07-15	EBI	PRJEB2801	99.9	0.17	3754	NA	39
GCF_900477775.2	Acinetobacter baumannii	Acinetobacter	470	K10	current	Scaffold	2019-07-15	EBI	PRJEB2801	99.94	0.17	3711	NA	39
GCF_900477785.2	Acinetobacter baumannii	Acinetobacter	470	K15	current	Scaffold	2019-07-15	EBI	PRJEB2801	98.94	0.17	3656	NA	39
GCF_900477795.2	Acinetobacter baumannii	Acinetobacter	470	K20	current	Scaffold	2019-07-15	EBI	PRJEB2801	99.94	0.17	3486	NA	39
GCF_900477805.2	Acinetobacter baumannii	Acinetobacter	470	K8	current	Scaffold	2019-07-15	EBI	PRJEB2801	99.94	0.54	3709	NA	39
GCF_900477815.2	Acinetobacter baumannii	Acinetobacter	470	K21	current	Scaffold	2019-07-15	EBI	PRJEB2801	99.86	0.17	3496	NA	39
GCF_900477825.2	Acinetobacter baumannii	Acinetobacter	470	K16	current	Scaffold	2019-07-15	EBI	PRJEB2801	99.94	0.17	3531	NA	39
GCF_900477835.2	Acinetobacter baumannii	Acinetobacter	470	K5	current	Scaffold	2019-07-15	EBI	PRJEB2801	99.94	0.17	3711	NA	39
GCF_900477845.2	Acinetobacter baumannii	Acinetobacter	470	K1	current	Scaffold	2019-07-15	EBI	PRJEB2801	99.94	0.17	3672	NA	39
GCF_900477855.2	Acinetobacter baumannii	Acinetobacter	470	K3	current	Scaffold	2019-07-15	EBI	PRJEB2801	99.83	0.17	3667	NA	39
GCF_900477865.2	Acinetobacter baumannii	Acinetobacter	470	K18	current	Scaffold	2019-07-15	EBI	PRJEB2801	98.94	0.17	3658	NA	39
GCF_900477875.2	Acinetobacter baumannii	Acinetobacter	470	D23	current	Scaffold	2019-07-15	EBI	PRJEB2801	99.27	0.36	3638	NA	39
GCF_900477915.2	Acinetobacter baumannii	Acinetobacter	470	RCH51	current	Scaffold	2019-07-15	EBI	PRJEB2801	99.71	2.08	3668	NA	39
GCF_900477935.2	Acinetobacter baumannii	Acinetobacter	470	F22	current	Scaffold	2019-07-15	EBI	PRJEB2801	99.9	0.17	3751	NA	39
GCF_900477955.2	Acinetobacter baumannii	Acinetobacter	470	F19	current	Scaffold	2019-07-15	EBI	PRJEB2801	99.57	0.17	3749	NA	39
GCF_900477965.2	Acinetobacter baumannii	Acinetobacter	470	F26	current	Scaffold	2019-07-15	EBI	PRJEB2801	99.9	0.17	3752	NA	39
GCF_900478005.2	Acinetobacter baumannii	Acinetobacter	470	K19	current	Scaffold	2019-07-15	EBI	PRJEB2801	99.94	0.17	3707	NA	39
GCF_900478055.2	Acinetobacter baumannii	Acinetobacter	470	NCSR_106	current	Scaffold	2019-07-15	EBI	PRJEB2801	99.61	0.25	3923	NA	39
GCF_900478075.2	Acinetobacter baumannii	Acinetobacter	470	NCSR_132	current	Scaffold	2019-07-15	EBI	PRJEB2801	99.61	0.25	3928	NA	39
GCF_900478085.2	Acinetobacter baumannii	Acinetobacter	470	F27	current	Scaffold	2019-07-15	EBI	PRJEB2801	99.9	0.17	3752	NA	39
GCF_900478145.1	Acinetobacter baumannii	Acinetobacter	470	NCTC13421	current	Complete Genome	2018-06-18	EBI	PRJEB6403	98.88	0.25	3730	NA	39
GCF_900489505.2	Acinetobacter baumannii	Acinetobacter	470	MH50	current	Scaffold	2019-07-15	EBI	PRJEB2801	99.9	0.17	3749	NA	39
GCF_900490075.2	Acinetobacter baumannii	Acinetobacter	470	G8	current	Contig	2019-07-15	EBI	PRJEB2801	99.86	0.17	3763	NA	39
GCF_900490085.2	Acinetobacter baumannii	Acinetobacter	470	H23	current	Scaffold	2019-07-15	EBI	PRJEB2801	99.85	0.17	3748	NA	39
GCF_900490095.2	Acinetobacter baumannii	Acinetobacter	470	D27	current	Scaffold	2019-07-15	EBI	PRJEB2801	99.61	0.25	3704	NA	39
GCF_900490105.2	Acinetobacter baumannii	Acinetobacter	470	D86	current	Scaffold	2019-07-15	EBI	PRJEB2801	99.83	0.25	3791	NA	39
GCF_900493395.1	Acinetobacter baumannii	Acinetobacter	470	4300STDY6542372	current	Scaffold	2018-07-17	EBI	PRJEB19226	99.83	1.08	3902	NA	39
GCF_900493565.1	Acinetobacter baumannii	Acinetobacter	470	4300STDY6542375	current	Scaffold	2018-07-17	EBI	PRJEB19226	99.84	0.59	3673	NA	39
GCF_900493575.1	Acinetobacter baumannii	Acinetobacter	470	4300STDY6542380	current	Scaffold	2018-07-16	EBI	PRJEB19226	99.53	1.34	3697	NA	39
GCF_900493585.1	Acinetobacter baumannii	Acinetobacter	470	4300STDY6542376	current	Scaffold	2018-07-17	EBI	PRJEB19226	99.4	2.89	3894	NA	39.5
GCF_900493605.1	Acinetobacter baumannii	Acinetobacter	470	4300STDY6542371	current	Scaffold	2018-07-16	EBI	PRJEB19226	99.73	0.42	3477	NA	39
GCF_900494395.1	Acinetobacter baumannii	Acinetobacter	470	4300STDY7045684	current	Scaffold	2018-07-16	EBI	PRJEB19226	99.83	0.25	3634	NA	39
GCF_900494405.1	Acinetobacter baumannii	Acinetobacter	470	4300STDY7045685	current	Scaffold	2018-07-17	EBI	PRJEB19226	99.83	0.25	3740	NA	39
GCF_900494415.1	Acinetobacter baumannii	Acinetobacter	470	4300STDY7045679	current	Scaffold	2018-07-16	EBI	PRJEB19226	99.5	0.67	3619	NA	39
GCF_900494425.1	Acinetobacter baumannii	Acinetobacter	470	4300STDY7045677	current	Scaffold	2018-07-16	EBI	PRJEB19226	99.5	0.25	3605	NA	39
GCF_900494435.1	Acinetobacter baumannii	Acinetobacter	470	4300STDY7045678	current	Scaffold	2018-07-16	EBI	PRJEB19226	99.94	0.51	3537	NA	39
GCF_900494455.1	Acinetobacter baumannii	Acinetobacter	470	4300STDY7045682	current	Scaffold	2018-07-17	EBI	PRJEB19226	99.83	0.25	3704	NA	39
GCF_900494465.1	Acinetobacter baumannii	Acinetobacter	470	4300STDY7045683	current	Scaffold	2018-07-17	EBI	PRJEB19226	99.83	0.25	3634	NA	39
GCF_900494475.1	Acinetobacter baumannii	Acinetobacter	470	4300STDY7045680	current	Scaffold	2018-07-16	EBI	PRJEB19226	99.94	0.51	3528	NA	39
GCF_900494495.1	Acinetobacter baumannii	Acinetobacter	470	4300STDY7045693	current	Scaffold	2018-07-16	EBI	PRJEB19226	99.16	0.25	3664	NA	39
GCF_900494515.1	Acinetobacter baumannii	Acinetobacter	470	4300STDY7045688	current	Scaffold	2018-07-17	EBI	PRJEB19226	98.82	0.25	3639	NA	39
GCF_900494555.1	Acinetobacter baumannii	Acinetobacter	470	4300STDY7045694	current	Scaffold	2018-07-17	EBI	PRJEB19226	99.83	0.25	3718	NA	39
GCF_900494645.1	Acinetobacter baumannii	Acinetobacter	470	4300STDY7045692	current	Scaffold	2018-07-17	EBI	PRJEB19226	99.16	0.34	3604	NA	39
GCF_900494665.1	Acinetobacter baumannii	Acinetobacter	470	4300STDY7045691	current	Scaffold	2018-07-16	EBI	PRJEB19226	99.76	0.27	3634	NA	39
GCF_900494695.1	Acinetobacter baumannii	Acinetobacter	470	4300STDY7045687	current	Scaffold	2018-07-16	EBI	PRJEB19226	99.83	0.25	3637	NA	39
GCF_900494705.1	Acinetobacter baumannii	Acinetobacter	470	4300STDY7045686	current	Scaffold	2018-07-16	EBI	PRJEB19226	99.94	0.51	3526	NA	39
GCF_900494765.1	Acinetobacter baumannii	Acinetobacter	470	4300STDY7045690	current	Scaffold	2018-07-16	EBI	PRJEB19226	99.83	0.25	3626	NA	39
GCF_900494775.1	Acinetobacter baumannii	Acinetobacter	470	4300STDY7045697	current	Contig	2018-07-16	EBI	PRJEB19226	99.72	0.42	3472	NA	39
GCF_900494795.1	Acinetobacter baumannii	Acinetobacter	470	4300STDY7045695	current	Scaffold	2018-07-16	EBI	PRJEB19226	99.43	0.25	3472	NA	39
GCF_900494805.1	Acinetobacter baumannii	Acinetobacter	470	4300STDY7045699	current	Scaffold	2018-07-17	EBI	PRJEB19226	99.16	0.25	3668	NA	39
GCF_900494815.1	Acinetobacter baumannii	Acinetobacter	470	4300STDY7045702	current	Contig	2018-07-17	EBI	PRJEB19226	99.44	1.98	3708	NA	39
GCF_900494825.1	Acinetobacter baumannii	Acinetobacter	470	4300STDY7045701	current	Scaffold	2018-07-16	EBI	PRJEB19226	99.83	0.25	3627	NA	39
GCF_900494835.1	Acinetobacter baumannii	Acinetobacter	470	4300STDY7045715	current	Scaffold	2018-07-16	EBI	PRJEB19226	99.5	0.3	3621	NA	39
GCF_900494845.1	Acinetobacter baumannii	Acinetobacter	470	4300STDY7045703	current	Scaffold	2018-07-17	EBI	PRJEB19226	98.82	0.25	3729	NA	39
GCF_900494865.1	Acinetobacter baumannii	Acinetobacter	470	4300STDY7045716	current	Scaffold	2018-07-16	EBI	PRJEB19226	99.94	0.19	3508	NA	39
GCF_900494875.1	Acinetobacter baumannii	Acinetobacter	470	4300STDY7045714	current	Scaffold	2018-07-17	EBI	PRJEB19226	98.81	1.09	3987	NA	39
GCF_900494885.1	Acinetobacter baumannii	Acinetobacter	470	4300STDY7045718	current	Contig	2018-07-17	EBI	PRJEB19226	99.16	0.25	3662	NA	39
GCF_900494895.1	Acinetobacter baumannii	Acinetobacter	470	4300STDY7045713	current	Scaffold	2018-07-16	EBI	PRJEB19226	99.16	0.28	3634	NA	39
GCF_900494905.1	Acinetobacter baumannii	Acinetobacter	470	4300STDY7045698	current	Scaffold	2018-07-17	EBI	PRJEB19226	99.83	0.25	3702	NA	39
GCF_900494915.1	Acinetobacter baumannii	Acinetobacter	470	4300STDY7045710	current	Scaffold	2018-07-16	EBI	PRJEB19226	99.5	0.25	3632	NA	39
GCF_900494925.1	Acinetobacter baumannii	Acinetobacter	470	4300STDY7045705	current	Scaffold	2018-07-16	EBI	PRJEB19226	99.83	0.32	3630	NA	39
GCF_900494935.1	Acinetobacter baumannii	Acinetobacter	470	4300STDY7045706	current	Scaffold	2018-07-16	EBI	PRJEB19226	99.52	0.69	3598	NA	39
GCF_900494945.1	Acinetobacter baumannii	Acinetobacter	470	4300STDY7045712	current	Scaffold	2018-08-21	EBI	PRJEB19226	99.14	1.34	3883	NA	39
GCF_900494955.1	Acinetobacter baumannii	Acinetobacter	470	4300STDY7045708	current	Scaffold	2018-07-17	EBI	PRJEB19226	99.41	0.59	4169	NA	39
GCF_900494965.1	Acinetobacter baumannii	Acinetobacter	470	4300STDY7045711	current	Scaffold	2018-07-17	EBI	PRJEB19226	99.16	0.25	3665	NA	39
GCF_900494975.1	Acinetobacter baumannii	Acinetobacter	470	4300STDY7045700	current	Scaffold	2018-07-16	EBI	PRJEB19226	99.86	1.77	3696	NA	39
GCF_900494985.1	Acinetobacter baumannii	Acinetobacter	470	4300STDY7045709	current	Scaffold	2018-07-16	EBI	PRJEB19226	99.5	0.25	3636	NA	39
GCF_900494995.1	Acinetobacter baumannii	Acinetobacter	470	4300STDY7045707	current	Scaffold	2018-07-16	EBI	PRJEB19226	99.5	0.25	3619	NA	39
GCF_900495005.1	Acinetobacter baumannii	Acinetobacter	470	4300STDY7045704	current	Contig	2018-07-16	EBI	PRJEB19226	99.72	0.42	3471	NA	39
GCF_900495025.1	Acinetobacter baumannii	Acinetobacter	470	4300STDY7045723	current	Scaffold	2018-07-16	EBI	PRJEB19226	98.81	1.86	3319	NA	39
GCF_900495035.1	Acinetobacter baumannii	Acinetobacter	470	4300STDY7045720	current	Scaffold	2018-07-17	EBI	PRJEB19226	99.83	0.25	3693	NA	39
GCF_900495045.1	Acinetobacter baumannii	Acinetobacter	470	4300STDY7045724	current	Scaffold	2018-07-16	EBI	PRJEB19226	99.57	0.43	3493	NA	39
GCF_900495055.1	Acinetobacter baumannii	Acinetobacter	470	4300STDY7045721	current	Scaffold	2018-07-17	EBI	PRJEB19226	99.78	0.25	3721	NA	39
GCF_900495065.1	Acinetobacter baumannii	Acinetobacter	470	4300STDY7045725	current	Scaffold	2018-07-17	EBI	PRJEB19226	99.83	0.25	3714	NA	39
GCF_900495075.1	Acinetobacter baumannii	Acinetobacter	470	4300STDY7045722	current	Scaffold	2018-07-17	EBI	PRJEB19226	99.78	0.25	3725	NA	39
GCF_900495085.1	Acinetobacter baumannii	Acinetobacter	470	4300STDY7045738	current	Scaffold	2018-07-17	EBI	PRJEB19226	98.82	0.25	3652	NA	39
GCF_900495095.1	Acinetobacter baumannii	Acinetobacter	470	4300STDY7045737	current	Scaffold	2018-07-17	EBI	PRJEB19226	98.82	0.25	3734	NA	39
GCF_900495115.1	Acinetobacter baumannii	Acinetobacter	470	4300STDY7045729	current	Scaffold	2018-07-17	EBI	PRJEB19226	99.83	0.42	3664	NA	39
GCF_900495125.1	Acinetobacter baumannii	Acinetobacter	470	4300STDY7045726	current	Scaffold	2018-07-16	EBI	PRJEB19226	99.5	0.25	3558	NA	39
GCF_900495145.1	Acinetobacter baumannii	Acinetobacter	470	4300STDY7045727	current	Scaffold	2018-07-17	EBI	PRJEB19226	99.76	0.27	3724	NA	39
GCF_900495155.1	Acinetobacter baumannii	Acinetobacter	470	4300STDY7045731	current	Scaffold	2018-07-17	EBI	PRJEB19226	99.83	0.25	3724	NA	39
GCF_900495165.1	Acinetobacter baumannii	Acinetobacter	470	4300STDY7045740	current	Scaffold	2018-07-17	EBI	PRJEB19226	98.82	0.25	3721	NA	39
GCF_900495175.1	Acinetobacter baumannii	Acinetobacter	470	4300STDY7045735	current	Scaffold	2018-07-16	EBI	PRJEB19226	99.83	0.25	3597	NA	39
GCF_900495185.1	Acinetobacter baumannii	Acinetobacter	470	4300STDY7045732	current	Scaffold	2018-07-17	EBI	PRJEB19226	98.82	0.25	3637	NA	39
GCF_900495205.1	Acinetobacter baumannii	Acinetobacter	470	4300STDY7045730	current	Scaffold	2018-07-16	EBI	PRJEB19226	99.94	0.17	3463	NA	39
GCF_900495215.1	Acinetobacter baumannii	Acinetobacter	470	4300STDY7045736	current	Scaffold	2018-07-17	EBI	PRJEB19226	99.16	0.46	3695	NA	39
GCF_900495225.1	Acinetobacter baumannii	Acinetobacter	470	4300STDY7045742	current	Scaffold	2018-07-16	EBI	PRJEB19226	99.5	0.28	3619	NA	39
GCF_900495235.1	Acinetobacter baumannii	Acinetobacter	470	4300STDY7045743	current	Scaffold	2018-07-16	EBI	PRJEB19226	97.25	1.04	3270	NA	39
GCF_900495245.1	Acinetobacter baumannii	Acinetobacter	470	4300STDY7045741	current	Scaffold	2018-07-17	EBI	PRJEB19226	99.83	2.25	3816	NA	39
GCF_900495255.1	Acinetobacter baumannii	Acinetobacter	470	4300STDY7045728	current	Scaffold	2018-07-17	EBI	PRJEB19226	98.82	0.25	3683	NA	39
GCF_900495275.1	Acinetobacter baumannii	Acinetobacter	470	4300STDY7045749	current	Scaffold	2018-07-17	EBI	PRJEB19226	99.75	0.25	3670	NA	39
GCF_900495285.1	Acinetobacter baumannii	Acinetobacter	470	4300STDY7045747	current	Scaffold	2018-07-17	EBI	PRJEB19226	99.83	0.25	3675	NA	39
GCF_900495295.1	Acinetobacter baumannii	Acinetobacter	470	4300STDY7045745	current	Scaffold	2018-07-16	EBI	PRJEB19226	99.72	0.65	3709	NA	39
GCF_900495315.1	Acinetobacter baumannii	Acinetobacter	470	4300STDY7045744	current	Scaffold	2018-07-16	EBI	PRJEB19226	99.78	0.61	3449	NA	39
GCF_900495325.1	Acinetobacter baumannii	Acinetobacter	470	4300STDY7045748	current	Scaffold	2018-07-16	EBI	PRJEB19226	99.83	0.25	3634	NA	39
GCF_900495335.1	Acinetobacter baumannii	Acinetobacter	470	4300STDY7045764	current	Scaffold	2018-07-17	EBI	PRJEB19226	98.82	0.33	3685	NA	39
GCF_900495345.1	Acinetobacter baumannii	Acinetobacter	470	4300STDY7045766	current	Scaffold	2018-07-16	EBI	PRJEB19226	99.61	0.4	3519	NA	39
GCF_900495355.1	Acinetobacter baumannii	Acinetobacter	470	4300STDY7045771	current	Scaffold	2018-07-16	EBI	PRJEB19226	99.61	1.25	3580	NA	39
GCF_900495375.1	Acinetobacter baumannii	Acinetobacter	470	4300STDY7045756	current	Scaffold	2018-07-17	EBI	PRJEB19226	99.75	1.4	3848	NA	39
GCF_900495385.1	Acinetobacter baumannii	Acinetobacter	470	4300STDY7045759	current	Scaffold	2018-07-16	EBI	PRJEB19226	99.46	0.18	3529	NA	39
GCF_900495395.1	Acinetobacter baumannii	Acinetobacter	470	4300STDY7045769	current	Scaffold	2018-07-16	EBI	PRJEB19226	99.83	0.25	3624	NA	39
GCF_900495405.1	Acinetobacter baumannii	Acinetobacter	470	4300STDY7045751	current	Contig	2018-07-17	EBI	PRJEB19226	98	2.35	3737	NA	39
GCF_900495415.1	Acinetobacter baumannii	Acinetobacter	470	4300STDY7045770	current	Contig	2018-07-16	EBI	PRJEB19226	98.02	0.64	3367	NA	39
GCF_900495425.1	Acinetobacter baumannii	Acinetobacter	470	4300STDY7045755	current	Scaffold	2018-07-17	EBI	PRJEB19226	99.5	0.43	3731	NA	39
GCF_900495445.1	Acinetobacter baumannii	Acinetobacter	470	4300STDY7045753	current	Scaffold	2018-07-17	EBI	PRJEB19226	98.04	0.53	3792	NA	39
GCF_900495455.1	Acinetobacter baumannii	Acinetobacter	470	4300STDY7045761	current	Scaffold	2018-07-16	EBI	PRJEB19226	99.83	0.25	3640	NA	39
GCF_900495465.1	Acinetobacter baumannii	Acinetobacter	470	4300STDY7045767	current	Scaffold	2018-07-17	EBI	PRJEB19226	99.5	0.43	3697	NA	39
GCF_900495485.1	Acinetobacter baumannii	Acinetobacter	470	4300STDY7045768	current	Scaffold	2018-07-16	EBI	PRJEB19226	98.82	0.68	3619	NA	39
GCF_900495495.1	Acinetobacter baumannii	Acinetobacter	470	4300STDY7045763	current	Scaffold	2018-07-16	EBI	PRJEB19226	99.52	0.85	3617	NA	39
GCF_900495505.1	Acinetobacter baumannii	Acinetobacter	470	4300STDY7045754	current	Scaffold	2018-07-17	EBI	PRJEB19226	99.89	0.27	3723	NA	39
GCF_900495515.1	Acinetobacter baumannii	Acinetobacter	470	4300STDY7045757	current	Scaffold	2018-07-17	EBI	PRJEB19226	99.5	0.61	3808	NA	39
GCF_900495525.1	Acinetobacter baumannii	Acinetobacter	470	4300STDY7045760	current	Scaffold	2018-07-17	EBI	PRJEB19226	99.16	0.6	3682	NA	39
GCF_900495545.1	Acinetobacter baumannii	Acinetobacter	470	4300STDY7045752	current	Contig	2018-07-16	EBI	PRJEB19226	99.15	0.86	3402	NA	39
GCF_900495555.1	Acinetobacter baumannii	Acinetobacter	470	4300STDY7045777	current	Scaffold	2018-07-17	EBI	PRJEB19226	99.72	0.25	3747	NA	39
GCF_900495565.1	Acinetobacter baumannii	Acinetobacter	470	4300STDY7045774	current	Scaffold	2018-07-16	EBI	PRJEB19226	99.61	0.42	3360	NA	39
GCF_900495575.1	Acinetobacter baumannii	Acinetobacter	470	4300STDY7045775	current	Scaffold	2018-07-17	EBI	PRJEB19226	99.27	2.03	4061	NA	39
GCF_900495585.1	Acinetobacter baumannii	Acinetobacter	470	4300STDY7045778	current	Scaffold	2018-07-17	EBI	PRJEB19226	99.83	0.27	3673	NA	39
GCF_900495595.1	Acinetobacter baumannii	Acinetobacter	470	4300STDY7045776	current	Scaffold	2018-07-17	EBI	PRJEB19226	99.33	7.92	4453	NA	39
GCF_900495605.1	Acinetobacter baumannii	Acinetobacter	470	4300STDY7045779	current	Contig	2018-07-16	EBI	PRJEB19226	99.78	0.53	3370	NA	39
GCF_900495615.1	Acinetobacter baumannii	Acinetobacter	470	4300STDY7045794	current	Scaffold	2018-07-17	EBI	PRJEB19226	99.83	0.25	3789	NA	39
GCF_900495635.1	Acinetobacter baumannii	Acinetobacter	470	4300STDY7045780	current	Scaffold	2018-07-17	EBI	PRJEB19226	99.76	1.46	4084	NA	39
GCF_900495645.1	Acinetobacter baumannii	Acinetobacter	470	4300STDY7045795	current	Scaffold	2018-07-17	EBI	PRJEB19226	97.67	2.03	3612	NA	39
GCF_900495655.1	Acinetobacter baumannii	Acinetobacter	470	4300STDY7045781	current	Scaffold	2018-07-17	EBI	PRJEB19226	99.83	0.36	3707	NA	39
GCF_900495665.1	Acinetobacter baumannii	Acinetobacter	470	4300STDY7045793	current	Scaffold	2018-07-17	EBI	PRJEB19226	99.75	0.25	3645	NA	39
GCF_900495685.1	Acinetobacter baumannii	Acinetobacter	470	4300STDY7045787	current	Scaffold	2018-07-17	EBI	PRJEB19226	99.83	0.25	3796	NA	39
GCF_900495695.1	Acinetobacter baumannii	Acinetobacter	470	4300STDY7045782	current	Scaffold	2018-07-17	EBI	PRJEB19226	98.82	0.25	3656	NA	39
GCF_900495705.1	Acinetobacter baumannii	Acinetobacter	470	4300STDY7045790	current	Scaffold	2018-07-17	EBI	PRJEB19226	99.5	0.25	3689	NA	39
GCF_900495715.1	Acinetobacter baumannii	Acinetobacter	470	4300STDY7045785	current	Scaffold	2018-07-17	EBI	PRJEB19226	98.82	0.29	3659	NA	39
GCF_900495725.1	Acinetobacter baumannii	Acinetobacter	470	4300STDY7045783	current	Scaffold	2018-07-17	EBI	PRJEB19226	99.83	0.25	3728	NA	39
GCF_900495735.1	Acinetobacter baumannii	Acinetobacter	470	4300STDY7045786	current	Scaffold	2018-07-17	EBI	PRJEB19226	99.75	0.67	3994	NA	39
GCF_900495755.1	Acinetobacter baumannii	Acinetobacter	470	4300STDY7045784	current	Scaffold	2018-07-17	EBI	PRJEB19226	99.83	0.25	3788	NA	39
GCF_900495775.1	Acinetobacter baumannii	Acinetobacter	470	4300STDY7045792	current	Scaffold	2018-07-17	EBI	PRJEB19226	99.75	0.25	3639	NA	39
GCF_900495785.1	Acinetobacter baumannii	Acinetobacter	470	4300STDY7045791	current	Scaffold	2018-07-17	EBI	PRJEB19226	99.83	0.25	3700	NA	39
GCF_900495795.1	Acinetobacter baumannii	Acinetobacter	470	4300STDY7045798	current	Scaffold	2018-07-16	EBI	PRJEB19226	99.52	0.86	3627	NA	39
GCF_900495805.1	Acinetobacter baumannii	Acinetobacter	470	4300STDY7045801	current	Scaffold	2018-07-16	EBI	PRJEB19226	99.83	0.25	3585	NA	39
GCF_900495815.1	Acinetobacter baumannii	Acinetobacter	470	4300STDY7045799	current	Scaffold	2018-07-16	EBI	PRJEB19226	99.52	0.69	3627	NA	39
GCF_900495825.1	Acinetobacter baumannii	Acinetobacter	470	4300STDY7045803	current	Scaffold	2018-07-17	EBI	PRJEB19226	99.83	0.25	3676	NA	39
GCF_900495835.1	Acinetobacter baumannii	Acinetobacter	470	4300STDY7045802	current	Scaffold	2018-07-17	EBI	PRJEB19226	99.75	0.64	3937	NA	39
GCF_900495845.1	Acinetobacter baumannii	Acinetobacter	470	4300STDY7045800	current	Scaffold	2018-07-17	EBI	PRJEB19226	99.5	0.25	3792	NA	39
GCF_900495855.1	Acinetobacter baumannii	Acinetobacter	470	4300STDY7045816	current	Scaffold	2018-07-17	EBI	PRJEB19226	99.81	0.25	3777	NA	39
GCF_900495865.1	Acinetobacter baumannii	Acinetobacter	470	4300STDY7045808	current	Scaffold	2018-07-16	EBI	PRJEB19226	99.52	0.36	3649	NA	39
GCF_900495875.1	Acinetobacter baumannii	Acinetobacter	470	4300STDY7045812	current	Scaffold	2018-07-17	EBI	PRJEB19226	99.83	0.64	3695	NA	39
GCF_900495885.1	Acinetobacter baumannii	Acinetobacter	470	4300STDY7045815	current	Scaffold	2018-07-17	EBI	PRJEB19226	99.83	0.25	3792	NA	39
GCF_900495895.1	Acinetobacter baumannii	Acinetobacter	470	4300STDY7045817	current	Scaffold	2018-07-17	EBI	PRJEB19226	99.83	0.25	3790	NA	39
GCF_900495905.1	Acinetobacter baumannii	Acinetobacter	470	4300STDY7045810	current	Scaffold	2018-07-17	EBI	PRJEB19226	98.82	0.25	3667	NA	39
GCF_900495915.1	Acinetobacter baumannii	Acinetobacter	470	4300STDY7045809	current	Scaffold	2018-07-17	EBI	PRJEB19226	98.82	0.34	3721	NA	39
GCF_900495925.1	Acinetobacter baumannii	Acinetobacter	470	4300STDY7045819	current	Scaffold	2018-07-17	EBI	PRJEB19226	99.83	0.25	3751	NA	39
GCF_900495975.1	Acinetobacter baumannii	Acinetobacter	470	4300STDY7045818	current	Scaffold	2018-07-16	EBI	PRJEB19226	99.94	0.82	3521	NA	39
GCF_900495985.1	Acinetobacter baumannii	Acinetobacter	470	4300STDY7045806	current	Scaffold	2018-07-16	EBI	PRJEB19226	99.52	0.39	3655	NA	39
GCF_900496005.1	Acinetobacter baumannii	Acinetobacter	470	4300STDY7045805	current	Scaffold	2018-07-17	EBI	PRJEB19226	99.83	0.25	3690	NA	39
GCF_900496015.1	Acinetobacter baumannii	Acinetobacter	470	4300STDY7045811	current	Scaffold	2018-07-16	EBI	PRJEB19226	99.52	0.73	3634	NA	39
GCF_900496025.1	Acinetobacter baumannii	Acinetobacter	470	4300STDY7045827	current	Scaffold	2018-07-17	EBI	PRJEB19226	98.82	0.25	3653	NA	39
GCF_900496045.1	Acinetobacter baumannii	Acinetobacter	470	4300STDY7045823	current	Scaffold	2018-07-17	EBI	PRJEB19226	99.47	0.34	3995	NA	39
GCF_900496055.1	Acinetobacter baumannii	Acinetobacter	470	4300STDY7045822	current	Scaffold	2018-07-17	EBI	PRJEB19226	99.75	0.75	3678	NA	39
GCF_900496075.1	Acinetobacter baumannii	Acinetobacter	470	4300STDY7045826	current	Contig	2018-07-17	EBI	PRJEB19226	98.82	0.25	3656	NA	39
GCF_900496085.1	Acinetobacter baumannii	Acinetobacter	470	4300STDY7045828	current	Scaffold	2018-07-17	EBI	PRJEB19226	99.83	0.25	3669	NA	39
GCF_900496095.1	Acinetobacter baumannii	Acinetobacter	470	4300STDY7045824	current	Scaffold	2018-07-17	EBI	PRJEB19226	99.71	0.56	3963	NA	39
GCF_900496125.1	Acinetobacter baumannii	Acinetobacter	470	4300STDY7045829	current	Scaffold	2018-07-16	EBI	PRJEB19226	99.52	0.69	3619	NA	39
GCF_900496135.1	Acinetobacter baumannii	Acinetobacter	470	4300STDY7045834	current	Scaffold	2018-07-16	EBI	PRJEB19226	99.78	0.66	3399	NA	39
GCF_900496145.1	Acinetobacter baumannii	Acinetobacter	470	4300STDY7045848	current	Scaffold	2018-07-17	EBI	PRJEB19226	99.52	0.41	3907	NA	39
GCF_900496155.1	Acinetobacter baumannii	Acinetobacter	470	4300STDY7045850	current	Scaffold	2018-07-17	EBI	PRJEB19226	98.81	0.48	3916	NA	39
GCF_900496165.1	Acinetobacter baumannii	Acinetobacter	470	4300STDY7045847	current	Scaffold	2018-07-17	EBI	PRJEB19226	99.52	0.8	3779	NA	39
GCF_900496175.1	Acinetobacter baumannii	Acinetobacter	470	4300STDY7045851	current	Scaffold	2018-07-17	EBI	PRJEB19226	99.15	0.92	4137	NA	39
GCF_900496185.1	Acinetobacter baumannii	Acinetobacter	470	4300STDY7045849	current	Scaffold	2018-07-17	EBI	PRJEB19226	99.78	0.66	3665	NA	39
GCF_900496195.1	Acinetobacter baumannii	Acinetobacter	470	4300STDY7045846	current	Scaffold	2018-08-21	EBI	PRJEB19226	99.2	2.75	3831	NA	39
GCF_900496225.1	Acinetobacter baumannii	Acinetobacter	470	4300STDY7045841	current	Scaffold	2018-07-17	EBI	PRJEB19226	99.75	0.25	3636	NA	39
GCF_900496245.1	Acinetobacter baumannii	Acinetobacter	470	4300STDY7045852	current	Scaffold	2018-07-17	EBI	PRJEB19226	99.61	1.98	3934	NA	39
GCF_900496255.1	Acinetobacter baumannii	Acinetobacter	470	4300STDY7045837	current	Scaffold	2018-07-17	EBI	PRJEB19226	99.83	0.25	3711	NA	39
GCF_900496265.1	Acinetobacter baumannii	Acinetobacter	470	4300STDY7045832	current	Scaffold	2018-07-17	EBI	PRJEB19226	99.83	0.25	3804	NA	39
GCF_900496285.1	Acinetobacter baumannii	Acinetobacter	470	4300STDY7045835	current	Scaffold	2018-07-16	EBI	PRJEB19226	99.83	0.25	3638	NA	39
GCF_900496295.1	Acinetobacter baumannii	Acinetobacter	470	4300STDY7045845	current	Scaffold	2018-07-17	EBI	PRJEB19226	99.61	2.28	4039	NA	39
GCF_900496305.1	Acinetobacter baumannii	Acinetobacter	470	4300STDY7045843	current	Scaffold	2018-07-16	EBI	PRJEB19226	99.78	0.25	3621	NA	39
GCF_900496315.1	Acinetobacter baumannii	Acinetobacter	470	4300STDY7045833	current	Scaffold	2018-07-17	EBI	PRJEB19226	99.83	0.32	3744	NA	39
GCF_900496325.1	Acinetobacter baumannii	Acinetobacter	470	4300STDY7045840	current	Scaffold	2018-07-17	EBI	PRJEB19226	99.75	0.56	3934	NA	39
GCF_900496335.1	Acinetobacter baumannii	Acinetobacter	470	4300STDY7045853	current	Scaffold	2018-07-17	EBI	PRJEB19226	99.52	0.69	3712	NA	39
GCF_900496345.1	Acinetobacter baumannii	Acinetobacter	470	4300STDY7045839	current	Scaffold	2018-07-17	EBI	PRJEB19226	99.83	0.25	3756	NA	39
GCF_900496355.1	Acinetobacter baumannii	Acinetobacter	470	4300STDY7045858	current	Scaffold	2018-07-16	EBI	PRJEB19226	99.83	0.25	3611	NA	39
GCF_900496365.1	Acinetobacter baumannii	Acinetobacter	470	4300STDY7045857	current	Scaffold	2018-07-17	EBI	PRJEB19226	98.77	0.67	3936	NA	39
GCF_900496375.1	Acinetobacter baumannii	Acinetobacter	470	4300STDY7045855	current	Scaffold	2018-07-16	EBI	PRJEB19226	99.75	0.59	3608	NA	39
GCF_900496385.1	Acinetobacter baumannii	Acinetobacter	470	4300STDY7045854	current	Scaffold	2018-07-17	EBI	PRJEB19226	99.76	0.25	3789	NA	39
GCF_900496395.1	Acinetobacter baumannii	Acinetobacter	470	4300STDY7045856	current	Scaffold	2018-07-17	EBI	PRJEB19226	99.78	0.66	3687	NA	39
GCF_900496405.1	Acinetobacter baumannii	Acinetobacter	470	4300STDY7045859	current	Scaffold	2018-07-16	EBI	PRJEB19226	99.52	0.69	3638	NA	39
GCF_900496415.1	Acinetobacter baumannii	Acinetobacter	470	4300STDY7045860	current	Contig	2018-07-16	EBI	PRJEB19226	99.54	0.59	3689	NA	38.5
GCF_900496425.1	Acinetobacter baumannii	Acinetobacter	470	4300STDY7045863	current	Scaffold	2018-07-16	EBI	PRJEB19226	99.61	1.98	3631	NA	39
GCF_900496435.1	Acinetobacter baumannii	Acinetobacter	470	4300STDY7045864	current	Scaffold	2018-07-17	EBI	PRJEB19226	99.52	0.69	3731	NA	39
GCF_900496445.1	Acinetobacter baumannii	Acinetobacter	470	4300STDY7045862	current	Scaffold	2018-07-17	EBI	PRJEB19226	99.76	0.25	3639	NA	39
GCF_900496455.1	Acinetobacter baumannii	Acinetobacter	470	4300STDY7045861	current	Scaffold	2018-07-16	EBI	PRJEB19226	99.86	0.34	3516	NA	39
GCF_900496465.1	Acinetobacter baumannii	Acinetobacter	470	4300STDY7045865	current	Contig	2018-07-16	EBI	PRJEB19226	99.54	0.59	3719	NA	38.5
GCF_900496475.1	Acinetobacter baumannii	Acinetobacter	470	4300STDY7045882	current	Scaffold	2018-07-17	EBI	PRJEB19226	98.81	0.48	3921	NA	39
GCF_900496485.1	Acinetobacter baumannii	Acinetobacter	470	4300STDY7045886	current	Scaffold	2018-07-17	EBI	PRJEB19226	99.61	0.74	3890	NA	39
GCF_900496495.1	Acinetobacter baumannii	Acinetobacter	470	4300STDY7045866	current	Scaffold	2018-07-17	EBI	PRJEB19226	99.52	0.38	3710	NA	39
GCF_900496505.1	Acinetobacter baumannii	Acinetobacter	470	4300STDY7045870	current	Scaffold	2018-07-16	EBI	PRJEB19226	99.52	0.36	3649	NA	39
GCF_900496525.1	Acinetobacter baumannii	Acinetobacter	470	4300STDY7045872	current	Scaffold	2018-07-17	EBI	PRJEB19226	99.61	1.98	3754	NA	39
GCF_900496535.1	Acinetobacter baumannii	Acinetobacter	470	4300STDY7045879	current	Scaffold	2018-07-16	EBI	PRJEB19226	98.76	0.34	3522	NA	39
GCF_900496545.1	Acinetobacter baumannii	Acinetobacter	470	4300STDY7045874	current	Contig	2018-07-17	EBI	PRJEB19226	99.27	2.32	3752	NA	39
GCF_900496555.1	Acinetobacter baumannii	Acinetobacter	470	4300STDY7045885	current	Scaffold	2018-07-16	EBI	PRJEB19226	99.18	1.24	3421	NA	39
GCF_900496565.1	Acinetobacter baumannii	Acinetobacter	470	4300STDY7045869	current	Scaffold	2018-07-16	EBI	PRJEB19226	99.83	0.25	3606	NA	39
GCF_900496585.1	Acinetobacter baumannii	Acinetobacter	470	4300STDY7045884	current	Scaffold	2018-07-16	EBI	PRJEB19226	99.94	0.14	3489	NA	39
GCF_900496595.1	Acinetobacter baumannii	Acinetobacter	470	4300STDY7045875	current	Scaffold	2018-07-17	EBI	PRJEB19226	99.2	0.34	3592	NA	39
GCF_900496605.1	Acinetobacter baumannii	Acinetobacter	470	4300STDY7045880	current	Scaffold	2018-07-17	EBI	PRJEB19226	98.81	0.69	3903	NA	39
GCF_900496615.1	Acinetobacter baumannii	Acinetobacter	470	4300STDY7045873	current	Contig	2018-07-16	EBI	PRJEB19226	99.54	0.92	3704	NA	38.5
GCF_900496625.1	Acinetobacter baumannii	Acinetobacter	470	4300STDY7045871	current	Scaffold	2018-07-17	EBI	PRJEB19226	98.87	0.4	3608	NA	39
GCF_900496635.1	Acinetobacter baumannii	Acinetobacter	470	4300STDY7045878	current	Scaffold	2018-07-16	EBI	PRJEB19226	99.75	0.25	3589	NA	39
GCF_900496645.1	Acinetobacter baumannii	Acinetobacter	470	4300STDY7045876	current	Scaffold	2018-07-17	EBI	PRJEB19226	98.87	0.34	3547	NA	39
GCF_900496655.1	Acinetobacter baumannii	Acinetobacter	470	4300STDY7045883	current	Scaffold	2018-07-16	EBI	PRJEB19226	99.83	0.25	3639	NA	39
GCF_900496665.1	Acinetobacter baumannii	Acinetobacter	470	4300STDY7045867	current	Scaffold	2018-07-17	EBI	PRJEB19226	98.87	0.5	3581	NA	39
GCF_900496695.1	Acinetobacter baumannii	Acinetobacter	470	4300STDY7045894	current	Scaffold	2018-07-16	EBI	PRJEB19226	99.57	0.23	3628	NA	39
GCF_900496705.1	Acinetobacter baumannii	Acinetobacter	470	4300STDY7045896	current	Scaffold	2018-07-17	EBI	PRJEB19226	98.85	0.34	3627	NA	39
GCF_900496725.1	Acinetobacter baumannii	Acinetobacter	470	4300STDY7045897	current	Scaffold	2018-07-16	EBI	PRJEB19226	99.94	0.14	3499	NA	39
GCF_900496735.1	Acinetobacter baumannii	Acinetobacter	470	4300STDY7045892	current	Scaffold	2018-07-16	EBI	PRJEB19226	99.94	0.15	3497	NA	39
GCF_900496745.1	Acinetobacter baumannii	Acinetobacter	470	4300STDY7045893	current	Scaffold	2018-07-17	EBI	PRJEB19226	99.75	0.45	3842	NA	39
GCF_900496755.1	Acinetobacter baumannii	Acinetobacter	470	4300STDY7045895	current	Scaffold	2018-07-16	EBI	PRJEB19226	99.57	0.17	3534	NA	39
GCF_900496765.1	Acinetobacter baumannii	Acinetobacter	470	4300STDY7045891	current	Scaffold	2018-07-16	EBI	PRJEB19226	99.94	0.14	3490	NA	39
GCF_900496775.1	Acinetobacter baumannii	Acinetobacter	470	4300STDY7045898	current	Scaffold	2018-07-16	EBI	PRJEB19226	99.57	0.17	3589	NA	39
GCF_900496785.1	Acinetobacter baumannii	Acinetobacter	470	4300STDY7045900	current	Scaffold	2018-07-16	EBI	PRJEB19226	99.83	0.25	3649	NA	39
GCF_900496795.1	Acinetobacter baumannii	Acinetobacter	470	4300STDY7045901	current	Scaffold	2018-07-16	EBI	PRJEB19226	99.83	0.25	3629	NA	39
GCF_900496835.1	Acinetobacter baumannii	Acinetobacter	470	4300STDY7045905	current	Scaffold	2018-07-16	EBI	PRJEB19226	99.83	0.25	3639	NA	39
GCF_900496845.1	Acinetobacter baumannii	Acinetobacter	470	4300STDY7045906	current	Scaffold	2018-07-16	EBI	PRJEB19226	99.57	0.17	3591	NA	39
GCF_900496855.1	Acinetobacter baumannii	Acinetobacter	470	4300STDY7045899	current	Scaffold	2018-07-16	EBI	PRJEB19226	99.83	0.25	3643	NA	39
GCF_900496865.1	Acinetobacter baumannii	Acinetobacter	470	4300STDY7045904	current	Scaffold	2018-07-16	EBI	PRJEB19226	98.6	0.35	3584	NA	39
GCF_900496875.1	Acinetobacter baumannii	Acinetobacter	470	4300STDY7045902	current	Scaffold	2018-07-16	EBI	PRJEB19226	99.83	0.25	3638	NA	39
GCF_900496905.1	Acinetobacter baumannii	Acinetobacter	470	4300STDY7045908	current	Scaffold	2018-07-16	EBI	PRJEB19226	99.83	0.25	3461	NA	39
GCF_900496915.1	Acinetobacter baumannii	Acinetobacter	470	4300STDY7045903	current	Scaffold	2018-07-16	EBI	PRJEB19226	99.83	0.25	3639	NA	39
GCF_900496935.1	Acinetobacter baumannii	Acinetobacter	470	4300STDY7045907	current	Scaffold	2018-07-17	EBI	PRJEB19226	99.16	0.4	3733	NA	39
GCF_900496945.1	Acinetobacter baumannii	Acinetobacter	470	4300STDY7045909	current	Scaffold	2018-07-17	EBI	PRJEB19226	98.6	0.36	3817	NA	39
GCF_900496955.1	Acinetobacter baumannii	Acinetobacter	470	4300STDY7045910	current	Scaffold	2018-07-16	EBI	PRJEB19226	99.57	0.17	3481	NA	39
GCF_900519195.1	Acinetobacter baumannii	Acinetobacter	470	12918	current	Contig	2018-08-21	EBI	PRJEB26670	99.48	0.64	3653	NA	39
GCF_901484985.1	Acinetobacter baumannii	Acinetobacter	470	NA	current	Scaffold	2019-05-29	EBI	PRJEB32531	96.93	0.25	3572	NA	39
GCF_901669785.1	Acinetobacter baumannii	Acinetobacter	470	NA	current	Contig	2019-05-29	EBI	PRJEB32677	96.88	0.25	3652	NA	39
GCF_901669965.1	Acinetobacter baumannii	Acinetobacter	470	NA	current	Contig	2019-05-29	EBI	PRJEB32677	96.93	0.25	3638	NA	39
GCF_902386065.1	Acinetobacter baumannii	Acinetobacter	470	NA	current	Contig	2019-08-16	EBI	PRJEB33885	99.61	0.93	3636	NA	39
GCF_902702975.1	Acinetobacter baumannii	Acinetobacter	470	Aci00879	current	Contig	2019-11-26	EBI	PRJEB34692	99.61	1.31	3786	NA	39
GCF_902703065.1	Acinetobacter baumannii	Acinetobacter	470	Aci00881	current	Contig	2019-11-26	EBI	PRJEB34692	99.61	1.31	3782	NA	39
GCF_902703085.1	Acinetobacter baumannii	Acinetobacter	470	Aci00880	current	Contig	2019-11-26	EBI	PRJEB34692	99.61	1.31	3728	NA	39
GCF_902703115.1	Acinetobacter baumannii	Acinetobacter	470	Aci00882	current	Contig	2019-11-26	EBI	PRJEB34692	99.61	1.31	3780	NA	39
GCF_902705255.1	Acinetobacter baumannii	Acinetobacter	470	552B1-12EESBL	current	Contig	2020-01-22	EBI	PRJEB35515	99.61	0.31	3773	NA	39
GCF_902705325.1	Acinetobacter baumannii	Acinetobacter	470	901B6-12EESBL	current	Contig	2020-01-22	EBI	PRJEB35515	99.94	0.65	3573	NA	39
GCF_902705335.1	Acinetobacter baumannii	Acinetobacter	470	945B12-12AESBL	current	Contig	2020-01-22	EBI	PRJEB35515	99.94	2.22	3863	NA	39
GCF_902705405.1	Acinetobacter baumannii	Acinetobacter	470	571B5-12EESBL	current	Contig	2020-01-22	EBI	PRJEB35515	99.94	0.56	3644	NA	39
GCF_902705485.1	Acinetobacter baumannii	Acinetobacter	470	KPC-SM-125	current	Contig	2020-01-22	EBI	PRJEB35515	99.77	0.1	3605	NA	38.5
GCF_902705505.1	Acinetobacter baumannii	Acinetobacter	470	KPC-SM-17a	current	Contig	2020-01-22	EBI	PRJEB35515	99.78	1.06	3781	NA	38.5
GCF_902713735.1	Acinetobacter baumannii	Acinetobacter	470	NA	current	Contig	2020-02-28	EBI	PRJEB35978	99.06	0.82	3640	NA	39
GCF_904884465.1	Acinetobacter baumannii	Acinetobacter	470	Aci00697	current	Contig	2021-01-28	EBI	PRJEB40828	99.83	0.17	3588	NA	39
GCF_904884475.1	Acinetobacter baumannii	Acinetobacter	470	Aci00696	current	Contig	2021-01-28	EBI	PRJEB40828	99.62	0.17	3590	NA	39
GCF_904884485.1	Acinetobacter baumannii	Acinetobacter	470	Aci00703	current	Contig	2021-01-28	EBI	PRJEB40828	99.8	0.25	3866	NA	39
GCF_904884495.1	Acinetobacter baumannii	Acinetobacter	470	Aci00695	current	Contig	2021-01-28	EBI	PRJEB40828	99.26	0.17	3724	NA	39
GCF_904884505.1	Acinetobacter baumannii	Acinetobacter	470	Aci00707	current	Contig	2021-01-28	EBI	PRJEB40828	99.34	0.28	3757	NA	39
GCF_904884515.1	Acinetobacter baumannii	Acinetobacter	470	Aci00701	current	Contig	2021-01-28	EBI	PRJEB40828	99.83	0.17	3590	NA	39
GCF_904884525.1	Acinetobacter baumannii	Acinetobacter	470	Aci00709	current	Contig	2021-01-28	EBI	PRJEB40828	99.52	0.69	3740	NA	39
GCF_904884535.1	Acinetobacter baumannii	Acinetobacter	470	Aci00699	current	Contig	2021-01-28	EBI	PRJEB40828	99.83	0.17	3588	NA	39
GCF_904884545.1	Acinetobacter baumannii	Acinetobacter	470	Aci00690	current	Contig	2021-01-28	EBI	PRJEB40828	99.61	0.17	3479	NA	39
GCF_904884555.1	Acinetobacter baumannii	Acinetobacter	470	Aci00702	current	Contig	2021-01-28	EBI	PRJEB40828	99.41	0.25	3721	NA	39
GCF_904884565.1	Acinetobacter baumannii	Acinetobacter	470	Aci00698	current	Contig	2021-01-28	EBI	PRJEB40828	99.83	0.17	3604	NA	39
GCF_904884575.1	Acinetobacter baumannii	Acinetobacter	470	Aci00689	current	Contig	2021-01-28	EBI	PRJEB40828	98.94	0.17	3476	NA	39
GCF_904884585.1	Acinetobacter baumannii	Acinetobacter	470	Aci00691	current	Contig	2021-01-28	EBI	PRJEB40828	99.83	0.25	3696	NA	39
GCF_904884595.1	Acinetobacter baumannii	Acinetobacter	470	Aci00706	current	Contig	2021-01-28	EBI	PRJEB40828	99.83	0.25	3629	NA	39
GCF_904884605.1	Acinetobacter baumannii	Acinetobacter	470	Aci00704	current	Contig	2021-01-28	EBI	PRJEB40828	99.61	0.25	3721	NA	39
GCF_904884615.1	Acinetobacter baumannii	Acinetobacter	470	Aci00700	current	Contig	2021-01-28	EBI	PRJEB40828	99.27	0.17	3620	NA	39
GCF_904884625.1	Acinetobacter baumannii	Acinetobacter	470	Aci00711	current	Contig	2021-01-28	EBI	PRJEB40828	99.19	0.69	3734	NA	39
GCF_904884635.1	Acinetobacter baumannii	Acinetobacter	470	Aci00694	current	Contig	2021-01-28	EBI	PRJEB40828	99.73	0.08	3940	NA	39
GCF_904884645.1	Acinetobacter baumannii	Acinetobacter	470	Aci00710	current	Contig	2021-01-28	EBI	PRJEB40828	99.83	0.25	3628	NA	39
GCF_904884655.1	Acinetobacter baumannii	Acinetobacter	470	Aci00693	current	Contig	2021-01-28	EBI	PRJEB40828	99.8	0.42	3845	NA	39
GCF_904885665.1	Acinetobacter baumannii	Acinetobacter	470	Aci00737	current	Contig	2021-01-28	EBI	PRJEB40828	99.61	0.17	3630	NA	39
GCF_904885675.1	Acinetobacter baumannii	Acinetobacter	470	Aci00713	current	Contig	2021-01-28	EBI	PRJEB40828	99.83	0.25	3619	NA	39
GCF_904885685.1	Acinetobacter baumannii	Acinetobacter	470	Aci00733	current	Contig	2021-01-28	EBI	PRJEB40828	99.61	0.17	3626	NA	39
GCF_904885695.1	Acinetobacter baumannii	Acinetobacter	470	Aci00715	current	Contig	2021-01-28	EBI	PRJEB40828	99.54	0.25	3879	NA	39
GCF_904885705.1	Acinetobacter baumannii	Acinetobacter	470	Aci00739	current	Contig	2021-01-28	EBI	PRJEB40828	99.61	0.17	3629	NA	39
GCF_904885715.1	Acinetobacter baumannii	Acinetobacter	470	Aci00732	current	Contig	2021-01-28	EBI	PRJEB40828	99.83	0.25	3611	NA	39
GCF_904885725.1	Acinetobacter baumannii	Acinetobacter	470	Aci00712	current	Contig	2021-01-28	EBI	PRJEB40828	99.66	0.25	3627	NA	39
GCF_904885735.1	Acinetobacter baumannii	Acinetobacter	470	Aci00714	current	Contig	2021-01-28	EBI	PRJEB40828	99.7	0.28	3871	NA	39
GCF_904885745.1	Acinetobacter baumannii	Acinetobacter	470	Aci00716	current	Contig	2021-01-28	EBI	PRJEB40828	99.7	0.25	3873	NA	39
GCF_904885755.1	Acinetobacter baumannii	Acinetobacter	470	Aci00734	current	Contig	2021-01-28	EBI	PRJEB40828	99.61	0.17	3544	NA	39
GCF_904885765.1	Acinetobacter baumannii	Acinetobacter	470	Aci00740	current	Contig	2021-01-28	EBI	PRJEB40828	99.61	0.17	3628	NA	39
GCF_904885775.1	Acinetobacter baumannii	Acinetobacter	470	Aci00736	current	Contig	2021-01-28	EBI	PRJEB40828	99.61	0.17	3631	NA	39
GCF_904885785.1	Acinetobacter baumannii	Acinetobacter	470	Aci00731	current	Contig	2021-01-28	EBI	PRJEB40828	99.27	0.17	3754	NA	39
GCF_904885795.1	Acinetobacter baumannii	Acinetobacter	470	Aci00738	current	Contig	2021-01-28	EBI	PRJEB40828	99.44	0.46	3697	NA	39
GCF_904885805.1	Acinetobacter baumannii	Acinetobacter	470	Aci00730	current	Contig	2021-01-28	EBI	PRJEB40828	99.61	0.17	3574	NA	39
GCF_904885815.1	Acinetobacter baumannii	Acinetobacter	470	Aci00718	current	Contig	2021-01-28	EBI	PRJEB40828	98.79	1.22	3819	NA	39
GCF_904885825.1	Acinetobacter baumannii	Acinetobacter	470	Aci00729	current	Contig	2021-01-28	EBI	PRJEB40828	99.61	0.17	3568	NA	39
GCF_904885835.1	Acinetobacter baumannii	Acinetobacter	470	Aci00717	current	Contig	2021-01-28	EBI	PRJEB40828	99.27	0.25	3928	NA	39
GCF_904885845.1	Acinetobacter baumannii	Acinetobacter	470	Aci00719	current	Contig	2021-01-28	EBI	PRJEB40828	99.16	0.32	3641	NA	39
GCF_904885855.1	Acinetobacter baumannii	Acinetobacter	470	Aci00735	current	Contig	2021-01-28	EBI	PRJEB40828	99.52	0.17	3551	NA	39
GCF_904886845.1	Acinetobacter baumannii	Acinetobacter	470	Aci00760	current	Contig	2021-01-28	EBI	PRJEB40828	99.61	0.17	3805	NA	39
GCF_904886865.1	Acinetobacter baumannii	Acinetobacter	470	Aci00745	current	Contig	2021-01-28	EBI	PRJEB40828	99.83	0.25	3776	NA	39
GCF_904886875.1	Acinetobacter baumannii	Acinetobacter	470	Aci00741	current	Contig	2021-01-28	EBI	PRJEB40828	99.61	0.17	3567	NA	39
GCF_904886885.1	Acinetobacter baumannii	Acinetobacter	470	Aci00828	current	Contig	2021-01-28	EBI	PRJEB40828	99.61	0.17	3502	NA	39
GCF_904886895.1	Acinetobacter baumannii	Acinetobacter	470	Aci00827	current	Contig	2021-01-28	EBI	PRJEB40828	99.61	0.25	3704	NA	39
GCF_904886905.1	Acinetobacter baumannii	Acinetobacter	470	Aci00762	current	Contig	2021-01-28	EBI	PRJEB40828	99.61	0.25	3683	NA	39
GCF_904886915.1	Acinetobacter baumannii	Acinetobacter	470	Aci00743	current	Contig	2021-01-28	EBI	PRJEB40828	99.66	0.17	3587	NA	39
GCF_904886925.1	Acinetobacter baumannii	Acinetobacter	470	Aci00803	current	Contig	2021-01-28	EBI	PRJEB40828	99.7	0.47	3627	NA	39
GCF_904886935.1	Acinetobacter baumannii	Acinetobacter	470	Aci00749	current	Contig	2021-01-28	EBI	PRJEB40828	99.83	0.25	3688	NA	39
GCF_904886945.1	Acinetobacter baumannii	Acinetobacter	470	Aci00744	current	Contig	2021-01-28	EBI	PRJEB40828	99.83	0.25	3619	NA	39
GCF_904886955.1	Acinetobacter baumannii	Acinetobacter	470	Aci00826	current	Contig	2021-01-28	EBI	PRJEB40828	99.13	0.25	3377	NA	39
GCF_904886965.1	Acinetobacter baumannii	Acinetobacter	470	Aci00742	current	Contig	2021-01-28	EBI	PRJEB40828	99.83	0.25	3738	NA	39
GCF_904886975.1	Acinetobacter baumannii	Acinetobacter	470	Aci00761	current	Contig	2021-01-28	EBI	PRJEB40828	99.05	0.25	3539	NA	39
GCF_904886985.1	Acinetobacter baumannii	Acinetobacter	470	Aci00802	current	Contig	2021-01-28	EBI	PRJEB40828	99.7	0.47	3629	NA	39
GCF_904886995.1	Acinetobacter baumannii	Acinetobacter	470	Aci00757	current	Contig	2021-01-28	EBI	PRJEB40828	99.83	0.25	3714	NA	39
GCF_904887005.1	Acinetobacter baumannii	Acinetobacter	470	Aci00753	current	Contig	2021-01-28	EBI	PRJEB40828	99.54	0.17	3548	NA	39
GCF_904887015.1	Acinetobacter baumannii	Acinetobacter	470	Aci00759	current	Contig	2021-01-28	EBI	PRJEB40828	99.27	0.25	3835	NA	39
GCF_904887035.1	Acinetobacter baumannii	Acinetobacter	470	Aci00754	current	Contig	2021-01-28	EBI	PRJEB40828	99.61	0.17	3576	NA	39
GCF_904887515.1	Acinetobacter baumannii	Acinetobacter	470	Aci00830	current	Contig	2021-01-28	EBI	PRJEB40828	99.57	0.17	3578	NA	39
GCF_904887525.1	Acinetobacter baumannii	Acinetobacter	470	Aci00873	current	Contig	2021-01-28	EBI	PRJEB40828	99.89	0.53	3658	NA	39
GCF_904887535.1	Acinetobacter baumannii	Acinetobacter	470	Aci00832	current	Contig	2021-01-28	EBI	PRJEB40828	99.89	0.53	3658	NA	39
GCF_904887555.1	Acinetobacter baumannii	Acinetobacter	470	Aci00876	current	Contig	2021-01-28	EBI	PRJEB40828	99.79	0.25	3605	NA	39
GCF_904887565.1	Acinetobacter baumannii	Acinetobacter	470	Aci00877	current	Contig	2021-01-28	EBI	PRJEB40828	99.89	0.53	3655	NA	39
GCF_904887575.1	Acinetobacter baumannii	Acinetobacter	470	Aci00888	current	Contig	2021-01-28	EBI	PRJEB40828	99.54	0.23	3756	NA	39
GCF_904887585.1	Acinetobacter baumannii	Acinetobacter	470	Aci00886	current	Contig	2021-01-28	EBI	PRJEB40828	99.5	0.25	3714	NA	39
GCF_904887595.1	Acinetobacter baumannii	Acinetobacter	470	Aci00891	current	Contig	2021-01-28	EBI	PRJEB40828	99.61	1.27	3723	NA	39
GCF_904887605.1	Acinetobacter baumannii	Acinetobacter	470	Aci00887	current	Contig	2021-01-28	EBI	PRJEB40828	99.61	0.25	3887	NA	39
GCF_904887625.1	Acinetobacter baumannii	Acinetobacter	470	Aci00883	current	Contig	2021-01-28	EBI	PRJEB40828	99.61	0.25	3648	NA	39
GCF_904887635.1	Acinetobacter baumannii	Acinetobacter	470	Aci00890	current	Contig	2021-01-28	EBI	PRJEB40828	99.42	0.39	3792	NA	39
GCF_904887645.1	Acinetobacter baumannii	Acinetobacter	470	Aci00899	current	Contig	2021-01-28	EBI	PRJEB40828	99.79	0.25	3572	NA	39
GCF_904887655.1	Acinetobacter baumannii	Acinetobacter	470	Aci00746	current	Contig	2021-01-28	EBI	PRJEB40828	99.61	0.17	3567	NA	39
GCF_904887665.1	Acinetobacter baumannii	Acinetobacter	470	Aci00892	current	Contig	2021-01-28	EBI	PRJEB40828	99.78	0.08	3768	NA	39
GCF_904887675.1	Acinetobacter baumannii	Acinetobacter	470	Aci00894	current	Contig	2021-01-28	EBI	PRJEB40828	99.39	0.28	3776	NA	39
GCF_904890255.1	Acinetobacter baumannii	Acinetobacter	470	Aci00884	current	Contig	2021-01-28	EBI	PRJEB40828	98.71	0.25	3749	NA	39
GCF_904890265.1	Acinetobacter baumannii	Acinetobacter	470	Aci00874	current	Contig	2021-01-28	EBI	PRJEB40828	99.54	0.14	3674	NA	39
GCF_904890275.1	Acinetobacter baumannii	Acinetobacter	470	Aci00885	current	Contig	2021-01-28	EBI	PRJEB40828	99.87	0.5	3879	NA	39
GCF_904890285.1	Acinetobacter baumannii	Acinetobacter	470	Aci00875	current	Contig	2021-01-28	EBI	PRJEB40828	99.61	0.17	3832	NA	39
GCF_918809975.1	Acinetobacter baumannii	Acinetobacter	470	NA	current	Scaffold	2022-01-31	EBI	PRJEB48182	99.07	0.25	3695	NA	39
GCF_918809995.1	Acinetobacter baumannii	Acinetobacter	470	NA	current	Scaffold	2022-01-31	EBI	PRJEB48182	99.56	0.25	3827	NA	39
GCF_918811415.1	Acinetobacter baumannii	Acinetobacter	470	NA	current	Scaffold	2022-01-31	EBI	PRJEB48182	99.61	0.25	3799	NA	39
GCF_918811435.1	Acinetobacter baumannii	Acinetobacter	470	NA	current	Scaffold	2022-01-31	EBI	PRJEB48182	99.61	0.42	3828	NA	39
GCF_918811475.1	Acinetobacter baumannii	Acinetobacter	470	NA	current	Scaffold	2022-01-31	EBI	PRJEB48182	99.61	0.25	3664	NA	39
GCF_918811535.1	Acinetobacter baumannii	Acinetobacter	470	NA	current	Scaffold	2022-02-17	EBI	PRJEB48182	99.94	0.25	3963	NA	39
GCF_918847295.1	Acinetobacter baumannii	Acinetobacter	470	NA	current	Scaffold	2022-01-31	EBI	PRJEB48182	99.94	0.17	3767	NA	39
GCF_918849725.1	Acinetobacter baumannii	Acinetobacter	470	NA	current	Scaffold	2022-01-31	EBI	PRJEB48182	98.6	0.25	3657	NA	39
GCF_918849755.1	Acinetobacter baumannii	Acinetobacter	470	NA	current	Scaffold	2022-01-31	EBI	PRJEB48182	99.61	0.25	3791	NA	39
GCF_918849775.1	Acinetobacter baumannii	Acinetobacter	470	NA	current	Scaffold	2022-01-31	EBI	PRJEB48182	99.61	0.25	3692	NA	39
GCF_918849825.1	Acinetobacter baumannii	Acinetobacter	470	NA	current	Scaffold	2022-01-31	EBI	PRJEB48182	99.89	0.25	3672	NA	39
GCF_918849835.1	Acinetobacter baumannii	Acinetobacter	470	NA	current	Scaffold	2022-01-31	EBI	PRJEB48182	99.27	0.25	3719	NA	39
GCF_918849845.1	Acinetobacter baumannii	Acinetobacter	470	NA	current	Scaffold	2022-01-31	European Bioinformatics Institute	PRJEB48182	99.56	0.25	3827	NA	39
GCF_918851075.1	Acinetobacter baumannii	Acinetobacter	470	NA	current	Scaffold	2022-01-31	EBI	PRJEB48182	99.72	0.25	3570	NA	39
GCF_918851105.1	Acinetobacter baumannii	Acinetobacter	470	NA	current	Scaffold	2022-01-31	EBI	PRJEB48182	99.78	0.25	3753	NA	39
GCF_918851115.1	Acinetobacter baumannii	Acinetobacter	470	NA	current	Scaffold	2022-02-17	EBI	PRJEB48182	99.61	0.32	3793	NA	39
GCF_918851135.1	Acinetobacter baumannii	Acinetobacter	470	NA	current	Scaffold	2022-02-17	EBI	PRJEB48182	99.61	0.17	3833	NA	39
GCF_918851155.1	Acinetobacter baumannii	Acinetobacter	470	NA	current	Scaffold	2022-01-31	EBI	PRJEB48182	98.94	0.25	3713	NA	39
GCF_918851165.1	Acinetobacter baumannii	Acinetobacter	470	NA	current	Scaffold	2022-01-31	EBI	PRJEB48182	99.61	0.25	3798	NA	39
GCF_918851175.1	Acinetobacter baumannii	Acinetobacter	470	NA	current	Scaffold	2022-01-31	EBI	PRJEB48182	99.27	0.25	3850	NA	39
GCF_918851215.1	Acinetobacter baumannii	Acinetobacter	470	NA	current	Scaffold	2022-01-31	EBI	PRJEB48182	99.72	0.28	3711	NA	39
GCF_918851285.1	Acinetobacter baumannii	Acinetobacter	470	NA	current	Scaffold	2022-01-31	EBI	PRJEB48182	99.54	0.25	3798	NA	39
GCF_918856505.1	Acinetobacter baumannii	Acinetobacter	470	NA	current	Scaffold	2022-01-31	EBI	PRJEB48182	99.61	0.25	3794	NA	39
GCF_918856515.1	Acinetobacter baumannii	Acinetobacter	470	NA	current	Scaffold	2022-02-17	EBI	PRJEB48182	99.56	0.25	3821	NA	39
GCF_918856805.1	Acinetobacter baumannii	Acinetobacter	470	NA	current	Scaffold	2022-02-17	EBI	PRJEB48182	99.61	0.25	3825	NA	39
GCF_929606275.1	Acinetobacter baumannii	Acinetobacter	470	cpe016	current	Scaffold	2022-02-13	EBI	PRJEB30134	97.96	4.39	3476	NA	39
GCF_929606855.1	Acinetobacter baumannii	Acinetobacter	470	cpe048	current	Scaffold	2022-02-13	EBI	PRJEB30134	99.5	0.19	3391	NA	39
GCF_929607075.1	Acinetobacter baumannii	Acinetobacter	470	cpe017	current	Contig	2022-02-13	EBI	PRJEB30134	98.74	1.2	3578	NA	39
GCF_929615215.1	Acinetobacter baumannii	Acinetobacter	470	cpe045	current	Scaffold	2022-02-13	EBI	PRJEB30134	99.83	0.25	3605	NA	39
GCF_929618185.1	Acinetobacter baumannii	Acinetobacter	470	cpe011	current	Scaffold	2022-02-13	EBI	PRJEB30134	99.61	0.25	3784	NA	39
GCF_929618345.1	Acinetobacter baumannii	Acinetobacter	470	cpe077	current	Scaffold	2022-02-13	EBI	PRJEB30134	99.71	0.17	3698	NA	39
GCF_929618485.1	Acinetobacter baumannii	Acinetobacter	470	cpe044	current	Scaffold	2022-02-13	EBI	PRJEB30134	99.66	0.17	3919	NA	39
GCF_929618915.1	Acinetobacter baumannii	Acinetobacter	470	cpe080	current	Contig	2022-02-13	EBI	PRJEB30134	99.61	0.25	3544	NA	39
GCF_929618925.1	Acinetobacter baumannii	Acinetobacter	470	cpe055	current	Scaffold	2022-02-13	EBI	PRJEB30134	98.54	0.25	3557	NA	39
GCF_947390245.1	Acinetobacter baumannii	Acinetobacter	470	ST2	current	Contig	2022-11-27	EBI	PRJEB57368	99.83	0.45	3939	Unicycler	39
GCF_947391105.1	Acinetobacter baumannii	Acinetobacter	470	ST600	current	Contig	2022-11-27	EBI	PRJEB57368	99.27	0.37	3868	Unicycler	39.5
GCF_962396135.1	Acinetobacter baumannii	Acinetobacter	470	NA	current	Scaffold	2024-05-10	EBI	PRJEB64574	99.39	0.25	3599	SPAdes 3.15.5	39
GCF_962438915.1	Acinetobacter baumannii	Acinetobacter	470	NA	current	Scaffold	2024-05-10	EBI	PRJEB64574	99.83	0.25	3750	SPAdes 3.15.5	39
GCF_962438965.1	Acinetobacter baumannii	Acinetobacter	470	NA	current	Scaffold	2024-05-10	EBI	PRJEB64574	99.81	0.31	3685	SPAdes 3.15.5	39
GCF_962438975.1	Acinetobacter baumannii	Acinetobacter	470	NA	current	Scaffold	2024-05-10	EBI	PRJEB64574	99.83	0.25	3680	SPAdes 3.15.5	39
GCF_962438995.1	Acinetobacter baumannii	Acinetobacter	470	NA	current	Scaffold	2024-05-10	EBI	PRJEB64574	99.5	0.25	3684	SPAdes 3.15.5	39
GCF_962439605.1	Acinetobacter baumannii	Acinetobacter	470	NA	current	Scaffold	2024-05-10	EBI	PRJEB64574	99.83	0.25	3762	SPAdes 3.15.5	39
GCF_962439625.1	Acinetobacter baumannii	Acinetobacter	470	NA	current	Scaffold	2024-05-10	EBI	PRJEB64574	99.5	0.25	3683	SPAdes 3.15.5	39
GCF_962439635.1	Acinetobacter baumannii	Acinetobacter	470	NA	current	Scaffold	2024-05-10	EBI	PRJEB64574	99.83	0.25	3764	SPAdes 3.15.5	39
GCF_962439705.1	Acinetobacter baumannii	Acinetobacter	470	NA	current	Scaffold	2024-05-10	EBI	PRJEB64574	99.5	0.25	3708	SPAdes 3.15.5	39
GCF_962439715.1	Acinetobacter baumannii	Acinetobacter	470	NA	current	Scaffold	2024-05-10	EBI	PRJEB64574	99.5	0.25	3683	SPAdes 3.15.5	39
GCF_962439755.1	Acinetobacter baumannii	Acinetobacter	470	NA	current	Scaffold	2024-05-10	EBI	PRJEB64574	99.83	0.25	3747	SPAdes 3.15.5	39
GCF_962439775.1	Acinetobacter baumannii	Acinetobacter	470	NA	current	Scaffold	2024-05-10	EBI	PRJEB64574	99.83	0.25	3688	SPAdes 3.15.5	39
GCF_962439815.1	Acinetobacter baumannii	Acinetobacter	470	NA	current	Scaffold	2024-05-10	EBI	PRJEB64574	99.83	0.25	3746	SPAdes 3.15.5	39
GCF_962439845.1	Acinetobacter baumannii	Acinetobacter	470	NA	current	Scaffold	2024-05-10	EBI	PRJEB64574	99.83	0.25	3744	SPAdes 3.15.5	39
GCF_962439875.1	Acinetobacter baumannii	Acinetobacter	470	NA	current	Scaffold	2024-05-10	EBI	PRJEB64574	99.75	0.25	3746	SPAdes 3.15.5	39
GCF_962439885.1	Acinetobacter baumannii	Acinetobacter	470	NA	current	Scaffold	2024-05-10	EBI	PRJEB64574	99.83	0.25	3743	SPAdes 3.15.5	39
GCF_962439925.1	Acinetobacter baumannii	Acinetobacter	470	NA	current	Scaffold	2024-05-10	EBI	PRJEB64574	99.5	0.25	3787	SPAdes 3.15.5	39
GCF_962439955.1	Acinetobacter baumannii	Acinetobacter	470	NA	current	Scaffold	2024-05-10	EBI	PRJEB64574	99.5	0.25	3747	SPAdes 3.15.5	39
GCF_962439965.1	Acinetobacter baumannii	Acinetobacter	470	NA	current	Scaffold	2024-05-10	EBI	PRJEB64574	99.83	0.25	3746	SPAdes 3.15.5	39
GCF_964206625.1	Acinetobacter baumannii	Acinetobacter	470	FFMG-489-11-21-PS	current	Contig	2024-07-28	EBI	PRJEB78366	99.86	0.34	3844	SKESA 2.4.0	39
GCF_964206635.1	Acinetobacter baumannii	Acinetobacter	470	FFMG-126-3-21	current	Contig	2024-07-28	EBI	PRJEB78366	99.75	0.34	3852	SKESA 2.4.0	39
GCF_964206645.1	Acinetobacter baumannii	Acinetobacter	470	FFMG-1168-05-21-B	current	Contig	2024-07-28	EBI	PRJEB78366	99.86	0.34	3839	SKESA 2.4.0	39
GCF_964206655.1	Acinetobacter baumannii	Acinetobacter	470	FFDD-706142-L1030	current	Contig	2024-07-28	EBI	PRJEB78366	99.61	0.25	3720	SKESA 2.4.0	39
GCF_964206665.1	Acinetobacter baumannii	Acinetobacter	470	FFDD-2352	current	Contig	2024-07-28	EBI	PRJEB78366	99.61	0.25	3600	SKESA 2.4.0	39
GCF_964206675.1	Acinetobacter baumannii	Acinetobacter	470	FFDD-578378	current	Contig	2024-07-28	EBI	PRJEB78366	99.61	1.63	3948	SKESA 2.4.0	38.5
GCF_964206685.1	Acinetobacter baumannii	Acinetobacter	470	FFDD-LAB418	current	Contig	2024-07-28	EBI	PRJEB78366	99.61	0.25	3695	SKESA 2.4.0	39
GCF_964206705.1	Acinetobacter baumannii	Acinetobacter	470	FFMG-510-12-21	current	Contig	2024-07-28	EBI	PRJEB78366	99.86	0.34	3959	SKESA 2.4.0	39
GCF_964206735.1	Acinetobacter baumannii	Acinetobacter	470	FFMG-335-1-21	current	Contig	2024-07-28	EBI	PRJEB78366	99.65	0.34	3860	SKESA 2.4.0	39
GCF_964206745.1	Acinetobacter baumannii	Acinetobacter	470	FFDD-711767-Q20	current	Contig	2024-07-28	EBI	PRJEB78366	99.61	0.25	3718	SKESA 2.4.0	39
GCF_964206755.1	Acinetobacter baumannii	Acinetobacter	470	FFDD-716403-L1227B	current	Contig	2024-07-28	EBI	PRJEB78366	99.72	0.68	3671	SKESA 2.4.0	39
GCF_964206765.1	Acinetobacter baumannii	Acinetobacter	470	FFDD-703348	current	Contig	2024-07-28	EBI	PRJEB78366	99.61	0.25	3713	SKESA 2.4.0	39
GCF_964206785.1	Acinetobacter baumannii	Acinetobacter	470	FFMG-290-10-21	current	Contig	2024-07-28	EBI	PRJEB78366	99.86	0.34	3837	SKESA 2.4.0	39
GCF_964206805.1	Acinetobacter baumannii	Acinetobacter	470	FFMG-208-8-21	current	Contig	2024-07-28	EBI	PRJEB78366	99.27	0.86	3867	SKESA 2.4.0	39
GCF_964206825.1	Acinetobacter baumannii	Acinetobacter	470	FFDD-2299	current	Contig	2024-07-28	EBI	PRJEB78366	99.61	0.25	3694	SKESA 2.4.0	39
GCF_964206835.1	Acinetobacter baumannii	Acinetobacter	470	FFMG-584-4-21-ME	current	Contig	2024-07-28	EBI	PRJEB78366	99.18	1.22	3376	SKESA 2.4.0	39
GCF_964206845.1	Acinetobacter baumannii	Acinetobacter	470	FFDD-387059-L486B	current	Contig	2024-07-28	EBI	PRJEB78366	99.23	0.71	3936	SKESA 2.4.0	39
GCF_964206855.1	Acinetobacter baumannii	Acinetobacter	470	FFDD-2419A	current	Contig	2024-07-28	EBI	PRJEB78366	99.61	0.25	3600	SKESA 2.4.0	39
GCF_964206865.1	Acinetobacter baumannii	Acinetobacter	470	FFDD-383429L388	current	Contig	2024-07-28	EBI	PRJEB78366	99.86	0.34	3722	SKESA 2.4.0	39
GCF_964206875.1	Acinetobacter baumannii	Acinetobacter	470	FFDD-598359-L855	current	Contig	2024-07-28	EBI	PRJEB78366	99.86	0.34	3670	SKESA 2.4.0	39
GCF_964206885.1	Acinetobacter baumannii	Acinetobacter	470	FFDD-510672L450	current	Contig	2024-07-28	EBI	PRJEB78366	99.86	0.34	3796	SKESA 2.4.0	39
GCF_964206895.1	Acinetobacter baumannii	Acinetobacter	470	FFDD-2409A	current	Contig	2024-07-28	EBI	PRJEB78366	99.86	0.34	3788	SKESA 2.4.0	39
GCF_964206905.1	Acinetobacter baumannii	Acinetobacter	470	FFDD-344S	current	Contig	2024-07-28	EBI	PRJEB78366	99.86	0.34	3765	SKESA 2.4.0	39
GCF_964206915.1	Acinetobacter baumannii	Acinetobacter	470	FFDD-439B	current	Contig	2024-07-28	EBI	PRJEB78366	99.61	0.25	3693	SKESA 2.4.0	39
GCF_964206925.1	Acinetobacter baumannii	Acinetobacter	470	FFMG-245-11-21	current	Contig	2024-07-28	EBI	PRJEB78366	99.86	0.34	3837	SKESA 2.4.0	39
GCF_964206935.1	Acinetobacter baumannii	Acinetobacter	470	FFMG-044-3-21	current	Contig	2024-07-28	EBI	PRJEB78366	99.75	0.34	3849	SKESA 2.4.0	39
GCF_964206945.1	Acinetobacter baumannii	Acinetobacter	470	FFDD-709799	current	Contig	2024-07-28	EBI	PRJEB78366	99.86	1.1	3743	SKESA 2.4.0	39
GCF_964206955.1	Acinetobacter baumannii	Acinetobacter	470	FFDD-706142-L1030B	current	Contig	2024-07-28	EBI	PRJEB78366	99.86	0.34	3722	SKESA 2.4.0	39
GCF_964206965.1	Acinetobacter baumannii	Acinetobacter	470	FFMG-1118-06-21	current	Contig	2024-07-28	EBI	PRJEB78366	99.44	0.78	3527	SKESA 2.4.0	39
GCF_964206995.1	Acinetobacter baumannii	Acinetobacter	470	FFMG-942-12-21	current	Contig	2024-07-28	EBI	PRJEB78366	99.94	1.47	3431	SKESA 2.4.0	39
GCF_964207005.1	Acinetobacter baumannii	Acinetobacter	470	FFZB-48A	current	Contig	2024-07-28	EBI	PRJEB78366	99.61	0.39	3525	SKESA 2.4.0	39
GCF_964207015.1	Acinetobacter baumannii	Acinetobacter	470	FFZB-14	current	Contig	2024-07-28	EBI	PRJEB78366	99.94	0.2	3693	SKESA 2.4.0	39
GCF_964207025.1	Acinetobacter baumannii	Acinetobacter	470	FFZB-10	current	Contig	2024-07-28	EBI	PRJEB78366	99.83	0.25	3741	SKESA 2.4.0	39.5
GCF_964207035.1	Acinetobacter baumannii	Acinetobacter	470	FFZB-86	current	Contig	2024-07-28	EBI	PRJEB78366	99.61	0.39	3626	SKESA 2.4.0	39
GCF_964207045.1	Acinetobacter baumannii	Acinetobacter	470	FFTB-27373	current	Contig	2024-07-28	EBI	PRJEB78366	99.75	1.07	3466	SKESA 2.4.0	39
GCF_964207055.1	Acinetobacter baumannii	Acinetobacter	470	FFZB-52A	current	Contig	2024-07-28	EBI	PRJEB78366	99.52	0.69	3615	SKESA 2.4.0	39
GCF_964207065.1	Acinetobacter baumannii	Acinetobacter	470	FFZB-145A	current	Contig	2024-07-28	EBI	PRJEB78366	99.56	0.39	3531	SKESA 2.4.0	39.5
GCF_964207075.1	Acinetobacter baumannii	Acinetobacter	470	FFZB-116B	current	Contig	2024-07-28	EBI	PRJEB78366	99.52	0.25	3661	SKESA 2.4.0	39
GCF_964207085.1	Acinetobacter baumannii	Acinetobacter	470	FFMG-719-6-21	current	Contig	2024-07-28	EBI	PRJEB78366	99.44	0.78	3522	SKESA 2.4.0	39
GCF_964207095.1	Acinetobacter baumannii	Acinetobacter	470	FFZB-26	current	Contig	2024-07-28	EBI	PRJEB78366	99.42	0.92	3821	SKESA 2.4.0	39
GCF_964207105.1	Acinetobacter baumannii	Acinetobacter	470	FFZB-08B	current	Contig	2024-07-28	EBI	PRJEB78366	99.5	0.39	3520	SKESA 2.4.0	39
GCF_964207115.1	Acinetobacter baumannii	Acinetobacter	470	FFMG-672-2-21-KP	current	Contig	2024-07-28	EBI	PRJEB78366	99.5	0.17	3717	SKESA 2.4.0	39
GCF_000588675.1	Acinetobacter baumannii 1007214	Acinetobacter	1310784	1007214	current	Contig	2014-03-11	Institute for Genome Sciences University of MD School of Medicine	PRJNA194860	98.96	0.67	3690	MaSuRCA v. 2.0.3.44	39
GCF_000584735.1	Acinetobacter baumannii 1022959	Acinetobacter	1310751	1022959	current	Contig	2014-03-03	Institute for Genome Sciences University of MD School of Medicine	PRJNA194827	99.12	0.97	3905	MaSuRCA v. 2.0.3.1	39
GCF_000580295.1	Acinetobacter baumannii 1031433	Acinetobacter	1310586	1031433	current	Contig	2014-02-25	Institute for Genome Sciences University of MD School of Medicine	PRJNA194662	99.64	1.99	3767	MaSuRCA v. 2.0.3.1	39
GCF_000580455.1	Acinetobacter baumannii 1032241	Acinetobacter	1310571	1032241	current	Contig	2014-02-25	Institute for Genome Sciences University of MD School of Medicine	PRJNA194647	99.2	1.25	3718	MaSuRCA v. 2.0.3.1	39
GCF_000671695.1	Acinetobacter baumannii 1032359	Acinetobacter	1310572	1032359	current	Contig	2014-05-02	Institute for Genome Sciences University of MD School of Medicine	PRJNA194648	99.44	9.24	4513	MaSuRCA v. 2.0.3.1	39
GCF_000580815.1	Acinetobacter baumannii 1035119	Acinetobacter	1310622	1035119	current	Contig	2014-02-25	Institute for Genome Sciences University of MD School of Medicine	PRJNA194698	99.94	2.24	3557	MaSuRCA v. 2.0.3.1	39
GCF_000580275.1	Acinetobacter baumannii 1036938	Acinetobacter	1310554	1036938	current	Contig	2014-02-25	Institute for Genome Sciences University of MD School of Medicine	PRJNA194630	99.94	2.14	3887	MaSuRCA v. 2.0.3.1	39
GCF_000580435.1	Acinetobacter baumannii 1039621	Acinetobacter	1310592	1039621	current	Contig	2014-03-31	Institute for Genome Sciences University of MD School of Medicine	PRJNA194668	99.27	0.3	3620	MaSuRCA v. 2.0.3.1	39
GCF_000580255.1	Acinetobacter baumannii 1040094	Acinetobacter	1310590	1040094	current	Contig	2014-02-25	Institute for Genome Sciences University of MD School of Medicine	PRJNA194666	99.24	0.71	3609	MaSuRCA v. 2.0.3.1	39
GCF_000682455.1	Acinetobacter baumannii 1042969-1197	Acinetobacter	1310831	1042969-1197	current	Contig	2014-05-06	Institute for Genome Sciences University of MD School of Medicine	PRJNA194907	99.72	8.02	3937	MaSuRCA v. 2.0.3.1	39.5
GCF_000580235.1	Acinetobacter baumannii 1042969-1265	Acinetobacter	1310574	1042969-1265	current	Contig	2014-02-25	Institute for Genome Sciences University of MD School of Medicine	PRJNA194650	98.91	2.55	3802	MaSuRCA v. 2.0.3.1	39
GCF_000580415.1	Acinetobacter baumannii 1043794	Acinetobacter	1310564	1043794	current	Contig	2014-02-25	Institute for Genome Sciences University of MD School of Medicine	PRJNA194640	99.78	1.86	3644	MaSuRCA v. 2.0.3.1	39
GCF_000580215.1	Acinetobacter baumannii 1043903	Acinetobacter	1310569	1043903	current	Contig	2014-02-25	Institute for Genome Sciences University of MD School of Medicine	PRJNA194645	98.58	3.6	3940	MaSuRCA v. 2.0.3.1	39
GCF_000584115.1	Acinetobacter baumannii 1045092	Acinetobacter	1310739	1045092	current	Contig	2014-03-03	Institute for Genome Sciences University of MD School of Medicine	PRJNA194815	99.22	1.25	3812	MaSuRCA v. 2.0.3.1	39
GCF_000580195.1	Acinetobacter baumannii 1046051	Acinetobacter	1310570	1046051	current	Contig	2014-02-25	Institute for Genome Sciences University of MD School of Medicine	PRJNA194646	99.94	3.64	3854	MaSuRCA v. 2.0.3.1	39
GCF_000580395.1	Acinetobacter baumannii 1046674	Acinetobacter	1310567	1046674	current	Contig	2014-02-25	Institute for Genome Sciences University of MD School of Medicine	PRJNA194643	97.06	2.82	3763	MaSuRCA v. 2.0.3.1	39
GCF_000580375.1	Acinetobacter baumannii 1051176	Acinetobacter	1310583	1051176	current	Contig	2014-02-25	Institute for Genome Sciences University of MD School of Medicine	PRJNA194659	99.15	0.71	3553	MaSuRCA v. 2.0.3.1	39
GCF_000584075.1	Acinetobacter baumannii 10519	Acinetobacter	1310749	10519	current	Contig	2014-03-03	Institute for Genome Sciences University of MD School of Medicine	PRJNA194825	99.71	1.28	3677	MaSuRCA v. 2.0.3.1	39.5
GCF_000588075.1	Acinetobacter baumannii 1058283	Acinetobacter	1310771	1058283	current	Contig	2014-03-11	Institute for Genome Sciences University of MD School of Medicine	PRJNA194847	98.63	1.03	3799	MaSuRCA v. 2.0.3.43	39
GCF_000584715.1	Acinetobacter baumannii 1062314	Acinetobacter	1310725	1062314	current	Contig	2014-03-03	Institute for Genome Sciences University of MD School of Medicine	PRJNA194801	99.69	0.77	3715	MaSuRCA v. 2.0.3.1	39
GCF_000584695.1	Acinetobacter baumannii 1064293_45	Acinetobacter	1310750	1064293_45	current	Contig	2014-03-03	Institute for Genome Sciences University of MD School of Medicine	PRJNA194826	99.37	0.61	3599	MaSuRCA v. 2.0.3.1	39
GCF_000671435.1	Acinetobacter baumannii 1064293_46	Acinetobacter	1310825	1064293_46	current	Contig	2014-05-02	Institute for Genome Sciences University of MD School of Medicine	PRJNA194901	99.66	9.04	3947	MaSuRCA v. 2.0.3.1	39
GCF_000580155.1	Acinetobacter baumannii 1075025	Acinetobacter	1310596	1075025	current	Contig	2014-02-25	Institute for Genome Sciences University of MD School of Medicine	PRJNA194672	97.72	0.68	3571	MaSuRCA v. 2.0.3.1	39
GCF_000584675.1	Acinetobacter baumannii 1095464	Acinetobacter	1310747	1095464	current	Contig	2014-03-03	Institute for Genome Sciences University of MD School of Medicine	PRJNA194823	99.34	0.6	3711	MaSuRCA v. 2.0.3.1	39
GCF_000581755.1	Acinetobacter baumannii 1096934	Acinetobacter	1310657	1096934	current	Contig	2014-02-25	Institute for Genome Sciences University of MD School of Medicine	PRJNA194733	99.94	5.48	4062	MaSuRCA v. 2.0.3.1	39
GCF_000581775.1	Acinetobacter baumannii 1106579	Acinetobacter	1310659	1106579	current	Contig	2014-02-25	Institute for Genome Sciences University of MD School of Medicine	PRJNA194735	98.35	2.2	3782	MaSuRCA v. 2.0.3.1	39
GCF_000580495.1	Acinetobacter baumannii 110912	Acinetobacter	1310648	110912	current	Contig	2014-03-31	Institute for Genome Sciences University of MD School of Medicine	PRJNA194724	99.61	0.93	3636	MaSuRCA v. 2.0.3.1	39
GCF_000588655.1	Acinetobacter baumannii 11126	Acinetobacter	1310802	11126	current	Contig	2014-03-11	Institute for Genome Sciences University of MD School of Medicine	PRJNA194878	99.31	2.32	3783	MaSuRCA v. 2.0.3.42	39
GCF_000588455.1	Acinetobacter baumannii 1117819	Acinetobacter	1310780	1117819	current	Contig	2014-03-11	Institute for Genome Sciences University of MD School of Medicine	PRJNA194856	99.94	0.5	3656	MaSuRCA v. 2.0.3.38	39
GCF_000580355.1	Acinetobacter baumannii 1121032	Acinetobacter	1310598	1121032	current	Contig	2014-03-31	Institute for Genome Sciences University of MD School of Medicine	PRJNA194674	99.27	0.87	3848	MaSuRCA v. 2.0.3.1	39
GCF_000682235.1	Acinetobacter baumannii 1146103	Acinetobacter	1310656	1146103	current	Contig	2014-05-06	Institute for Genome Sciences University of MD School of Medicine	PRJNA194732	99.54	6.15	4238	MaSuRCA v. 2.0.3.1	39
GCF_000580835.1	Acinetobacter baumannii 1159076	Acinetobacter	1310644	1159076	current	Contig	2014-02-25	Institute for Genome Sciences University of MD School of Medicine	PRJNA194720	99.86	4.17	4039	MaSuRCA v. 2.0.3.1	39
GCF_000588615.1	Acinetobacter baumannii 1170863	Acinetobacter	1310782	1170863	current	Contig	2014-03-11	Institute for Genome Sciences University of MD School of Medicine	PRJNA194858	99.61	2.41	3826	MaSuRCA v. 2.0.3.41	39
GCF_000584655.1	Acinetobacter baumannii 1178044	Acinetobacter	1310731	1178044	current	Contig	2014-03-03	Institute for Genome Sciences University of MD School of Medicine	PRJNA194807	99.69	1.82	3699	MaSuRCA v. 2.0.3.1	39
GCF_000580515.1	Acinetobacter baumannii 118362	Acinetobacter	1310618	118362	current	Contig	2014-02-25	Institute for Genome Sciences University of MD School of Medicine	PRJNA194694	99.5	8	4158	MaSuRCA v. 2.0.3.1	39
GCF_000584635.1	Acinetobacter baumannii 1188188	Acinetobacter	1310742	1188188	current	Contig	2014-03-03	Institute for Genome Sciences University of MD School of Medicine	PRJNA194818	99.46	1.29	3849	MaSuRCA v. 2.0.3.1	39
GCF_000584515.1	Acinetobacter baumannii 1195185_11	Acinetobacter	1310733	1195185_11	current	Contig	2014-03-31	Institute for Genome Sciences University of MD School of Medicine	PRJNA194809	99.61	2.11	3826	MaSuRCA v. 2.0.3.1	39
GCF_000681635.1	Acinetobacter baumannii 1195185_80	Acinetobacter	1310826	1195185_80	current	Contig	2014-05-06	Institute for Genome Sciences University of MD School of Medicine	PRJNA194902	99.61	3.99	4016	MaSuRCA v. 2.0.3.1	39
GCF_000580535.1	Acinetobacter baumannii 1202252	Acinetobacter	1310624	1202252	current	Contig	2014-02-25	Institute for Genome Sciences University of MD School of Medicine	PRJNA194700	99.25	1.73	3835	MaSuRCA v. 2.0.3.1	39
GCF_000584495.1	Acinetobacter baumannii 1207552	Acinetobacter	1310730	1207552	current	Contig	2014-03-03	Institute for Genome Sciences University of MD School of Medicine	PRJNA194806	99.03	2.1	3806	MaSuRCA v. 2.0.3.1	39
GCF_000588155.1	Acinetobacter baumannii 1232509	Acinetobacter	1310774	1232509	current	Contig	2014-03-11	Institute for Genome Sciences University of MD School of Medicine	PRJNA194850	99.78	0.57	3716	MaSuRCA v. 2.0.3.36	39
GCF_000588635.1	Acinetobacter baumannii 1237202	Acinetobacter	1310767	1237202	current	Contig	2014-03-11	Institute for Genome Sciences University of MD School of Medicine	PRJNA194843	99.43	2.67	3878	MaSuRCA v. 2.0.3.40	39
GCF_000584535.1	Acinetobacter baumannii 1237893	Acinetobacter	1310744	1237893	current	Contig	2014-03-03	Institute for Genome Sciences University of MD School of Medicine	PRJNA194820	99.46	0.9	3724	MaSuRCA v. 2.0.3.1	39
GCF_000580135.1	Acinetobacter baumannii 1247182	Acinetobacter	1310597	1247182	current	Contig	2014-02-25	Institute for Genome Sciences University of MD School of Medicine	PRJNA194673	99.9	1.16	3658	MaSuRCA v. 2.0.3.1	39
GCF_000682475.1	Acinetobacter baumannii 1262761-105	Acinetobacter	1310827	1262761-105	current	Contig	2014-05-06	Institute for Genome Sciences University of MD School of Medicine	PRJNA194903	98.69	1.55	3824	MaSuRCA v. 2.0.3.1	39
GCF_000588695.1	Acinetobacter baumannii 1262761-97	Acinetobacter	1310777	1262761-97	current	Contig	2014-03-11	Institute for Genome Sciences University of MD School of Medicine	PRJNA194853	99.88	1.17	3705	MaSuRCA v. 2.0.3.39	39
GCF_000584475.1	Acinetobacter baumannii 1264936	Acinetobacter	1310743	1264936	current	Contig	2014-03-03	Institute for Genome Sciences University of MD School of Medicine	PRJNA194819	99.94	1.55	3604	MaSuRCA v. 2.0.3.1	39
GCF_000587975.1	Acinetobacter baumannii 1266220	Acinetobacter	1310758	1266220	current	Contig	2014-03-11	Institute for Genome Sciences University of MD School of Medicine	PRJNA194834	99.86	0.89	3866	MaSuRCA v. 2.0.3.34	39
GCF_000581075.1	Acinetobacter baumannii 1267820	Acinetobacter	1310628	1267820	current	Contig	2014-02-25	Institute for Genome Sciences University of MD School of Medicine	PRJNA194704	97.54	2.19	3416	MaSuRCA v. 2.0.3.1	39
GCF_000584595.1	Acinetobacter baumannii 1271213	Acinetobacter	1310737	1271213	current	Contig	2014-03-03	Institute for Genome Sciences University of MD School of Medicine	PRJNA194813	99.1	1.44	3706	MaSuRCA v. 2.0.3.1	39
GCF_000584555.1	Acinetobacter baumannii 1271651	Acinetobacter	1310732	1271651	current	Contig	2014-03-03	Institute for Genome Sciences University of MD School of Medicine	PRJNA194808	99.83	1.13	3620	MaSuRCA v. 2.0.3.1	39
GCF_000682495.1	Acinetobacter baumannii 1276470-132	Acinetobacter	1310829	1276470-132	current	Contig	2014-05-06	Institute for Genome Sciences University of MD School of Medicine	PRJNA194905	99.52	1.33	3852	MaSuRCA v. 2.0.3.1	39
GCF_000588115.1	Acinetobacter baumannii 1276470-86	Acinetobacter	1310769	1276470-86	current	Contig	2014-03-11	Institute for Genome Sciences University of MD School of Medicine	PRJNA194845	99.08	1.43	3735	MaSuRCA v. 2.0.3.30	39
GCF_000581735.1	Acinetobacter baumannii 1277411	Acinetobacter	1310655	1277411	current	Contig	2014-02-25	Institute for Genome Sciences University of MD School of Medicine	PRJNA194731	99.38	6.97	3946	MaSuRCA v. 2.0.3.1	39
GCF_000682395.1	Acinetobacter baumannii 1284800	Acinetobacter	1310627	1284800	current	Contig	2014-05-06	Institute for Genome Sciences University of MD School of Medicine	PRJNA194703	99.86	9.94	4291	MaSuRCA v. 2.0.3.1	39
GCF_000584035.1	Acinetobacter baumannii 1287985	Acinetobacter	1310746	1287985	current	Contig	2014-03-03	Institute for Genome Sciences University of MD School of Medicine	PRJNA194822	99.78	2.06	3716	MaSuRCA v. 2.0.3.1	39
GCF_000581575.1	Acinetobacter baumannii 1289546	Acinetobacter	1310600	1289546	current	Contig	2014-02-25	Institute for Genome Sciences University of MD School of Medicine	PRJNA194676	99.86	0.84	3844	MaSuRCA v. 2.0.3.1	39
GCF_000582115.1	Acinetobacter baumannii 1291820	Acinetobacter	1310654	1291820	current	Contig	2014-02-25	Institute for Genome Sciences University of MD School of Medicine	PRJNA194730	99.61	2.65	3840	MaSuRCA v. 2.0.3.1	39
GCF_000584455.1	Acinetobacter baumannii 1293320	Acinetobacter	1310752	1293320	current	Contig	2014-03-03	Institute for Genome Sciences University of MD School of Medicine	PRJNA194828	99.7	2.35	3658	MaSuRCA v. 2.0.3.1	39
GCF_000580555.1	Acinetobacter baumannii 1294217	Acinetobacter	1310620	1294217	current	Contig	2014-02-25	Institute for Genome Sciences University of MD School of Medicine	PRJNA194696	99.86	2.86	3839	MaSuRCA v. 2.0.3.1	39
GCF_000587915.1	Acinetobacter baumannii 1294222	Acinetobacter	1310765	1294222	current	Contig	2014-03-11	Institute for Genome Sciences University of MD School of Medicine	PRJNA194841	99.39	0.64	3879	MaSuRCA v. 2.0.3.29	39
GCF_000588135.1	Acinetobacter baumannii 1295549	Acinetobacter	1310770	1295549	current	Contig	2014-03-11	Institute for Genome Sciences University of MD School of Medicine	PRJNA194846	99.64	0.92	3574	MaSuRCA v. 2.0.3.33	39
GCF_000580875.1	Acinetobacter baumannii 1295743	Acinetobacter	1310613	1295743	current	Contig	2014-02-25	Institute for Genome Sciences University of MD School of Medicine	PRJNA194689	99.46	8.23	4002	MaSuRCA v. 2.0.3.1	39.5
GCF_000584435.1	Acinetobacter baumannii 1296252	Acinetobacter	1310753	1296252	current	Contig	2014-03-03	Institute for Genome Sciences University of MD School of Medicine	PRJNA194829	98.62	1.5	3774	MaSuRCA v. 2.0.3.1	39
GCF_000580315.1	Acinetobacter baumannii 1297	Acinetobacter	1310580	1297	current	Contig	2014-02-25	Institute for Genome Sciences University of MD School of Medicine	PRJNA194656	98.53	0.37	3475	MaSuRCA v. 2.0.3.1	39
GCF_000580775.1	Acinetobacter baumannii 1297549	Acinetobacter	1310606	1297549	current	Contig	2014-02-25	Institute for Genome Sciences University of MD School of Medicine	PRJNA194682	98.23	2.04	3584	MaSuRCA v. 2.0.3.1	39
GCF_000682195.1	Acinetobacter baumannii 135867	Acinetobacter	1310629	135867	current	Contig	2014-05-06	Institute for Genome Sciences University of MD School of Medicine	PRJNA194705	99.33	19.1	4357	MaSuRCA v. 2.0.3.1	39
GCF_000580335.1	Acinetobacter baumannii 136706	Acinetobacter	1310558	136706	current	Contig	2014-02-25	Institute for Genome Sciences University of MD School of Medicine	PRJNA194634	98.45	2.17	3843	MaSuRCA v. 2.0.3.1	39
GCF_000588755.1	Acinetobacter baumannii 1391434	Acinetobacter	1310762	1391434	current	Contig	2014-03-11	Institute for Genome Sciences University of MD School of Medicine	PRJNA194838	99.8	2.51	3346	MaSuRCA v. 2.0.3.27	39
GCF_000588735.1	Acinetobacter baumannii 1392509	Acinetobacter	1310775	1392509	current	Contig	2014-03-11	Institute for Genome Sciences University of MD School of Medicine	PRJNA194851	99.64	1.25	3719	MaSuRCA v. 2.0.3.25	39
GCF_000588815.1	Acinetobacter baumannii 1397513	Acinetobacter	1310768	1397513	current	Contig	2014-03-11	Institute for Genome Sciences University of MD School of Medicine	PRJNA194844	99.5	0.95	3704	MaSuRCA v. 2.0.3.26	39
GCF_000588795.1	Acinetobacter baumannii 1406182	Acinetobacter	1310796	1406182	current	Contig	2014-03-11	Institute for Genome Sciences University of MD School of Medicine	PRJNA194872	99.81	0.5	3839	MaSuRCA v. 2.0.3.24	39
GCF_000588355.1	Acinetobacter baumannii 1406589	Acinetobacter	1310760	1406589	current	Contig	2014-03-11	Institute for Genome Sciences University of MD School of Medicine	PRJNA194836	98.95	1.16	3829	MaSuRCA v. 2.0.3.1	39
GCF_000580575.1	Acinetobacter baumannii 1406750	Acinetobacter	1310617	1406750	current	Contig	2014-02-25	Institute for Genome Sciences University of MD School of Medicine	PRJNA194693	98.3	0.24	3911	MaSuRCA v. 2.0.3.1	39
GCF_000584415.1	Acinetobacter baumannii 1412924	Acinetobacter	1310706	1412924	current	Contig	2014-03-03	Institute for Genome Sciences University of MD School of Medicine	PRJNA194782	99.08	1.4	3444	MaSuRCA v. 2.0.3.1	39
GCF_000588775.1	Acinetobacter baumannii 1413735	Acinetobacter	1310776	1413735	current	Contig	2014-03-11	Institute for Genome Sciences University of MD School of Medicine	PRJNA194852	99.54	2.43	3836	MaSuRCA v. 2.0.3.35	39
GCF_000582355.1	Acinetobacter baumannii 1417041	Acinetobacter	1310703	1417041	current	Contig	2014-02-25	Institute for Genome Sciences University of MD School of Medicine	PRJNA194779	99.66	1.56	3370	MaSuRCA v. 2.0.3.1	39
GCF_000580595.1	Acinetobacter baumannii 1419130	Acinetobacter	1310619	1419130	current	Contig	2014-02-25	Institute for Genome Sciences University of MD School of Medicine	PRJNA194695	99.86	4.27	4083	MaSuRCA v. 2.0.3.1	39
GCF_000588235.1	Acinetobacter baumannii 14216	Acinetobacter	1310798	14216	current	Contig	2014-03-11	Institute for Genome Sciences University of MD School of Medicine	PRJNA194874	99.52	2.74	3812	MaSuRCA v. 2.0.3.21	39
GCF_000583355.1	Acinetobacter baumannii 1426993	Acinetobacter	1310805	1426993	current	Contig	2014-02-28	Institute for Genome Sciences University of MD School of Medicine	PRJNA194881	99.86	1.56	3916	MaSuRCA v. 2.0.3.1	39.5
GCF_000588575.1	Acinetobacter baumannii 1428368	Acinetobacter	1310797	1428368	current	Contig	2014-04-02	Institute for Genome Sciences University of MD School of Medicine	PRJNA194873	99.05	1.08	3732	MaSuRCA v. 2.0.3.1	39
GCF_000581135.1	Acinetobacter baumannii 1429530	Acinetobacter	1310636	1429530	current	Contig	2014-02-25	Institute for Genome Sciences University of MD School of Medicine	PRJNA194712	99.86	1.86	3618	MaSuRCA v. 2.0.3.1	39
GCF_000581795.1	Acinetobacter baumannii 1440750	Acinetobacter	1310663	1440750	current	Contig	2014-02-25	Institute for Genome Sciences University of MD School of Medicine	PRJNA194739	98.55	2.52	4012	MaSuRCA v. 2.0.3.1	39
GCF_000581875.1	Acinetobacter baumannii 144107	Acinetobacter	1310688	144107	current	Contig	2014-02-25	Institute for Genome Sciences University of MD School of Medicine	PRJNA194764	99.83	3.42	3555	MaSuRCA v. 2.0.3.1	39
GCF_000587875.1	Acinetobacter baumannii 145660	Acinetobacter	1310789	145660	current	Contig	2014-03-11	Institute for Genome Sciences University of MD School of Medicine	PRJNA194865	99.42	2.49	3806	MaSuRCA v. 2.0.3.14	39
GCF_000581155.1	Acinetobacter baumannii 1461963	Acinetobacter	1310645	1461963	current	Contig	2014-02-25	Institute for Genome Sciences University of MD School of Medicine	PRJNA194721	99.51	1.77	3831	MaSuRCA v. 2.0.3.1	39
GCF_000580935.1	Acinetobacter baumannii 1462234	Acinetobacter	1310646	1462234	current	Contig	2014-02-25	Institute for Genome Sciences University of MD School of Medicine	PRJNA194722	99.9	6.98	4131	MaSuRCA v. 2.0.3.1	39
GCF_000581175.1	Acinetobacter baumannii 1465485	Acinetobacter	1310649	1465485	current	Contig	2014-02-25	Institute for Genome Sciences University of MD School of Medicine	PRJNA194725	99.04	2.61	4009	MaSuRCA v. 2.0.3.1	39
GCF_000584775.1	Acinetobacter baumannii 1471012	Acinetobacter	1310713	1471012	current	Contig	2014-03-03	Institute for Genome Sciences University of MD School of Medicine	PRJNA194789	99.86	1.65	3630	MaSuRCA v. 2.0.3.1	39
GCF_000584835.1	Acinetobacter baumannii 1475764	Acinetobacter	1310718	1475764	current	Contig	2014-03-03	Institute for Genome Sciences University of MD School of Medicine	PRJNA194794	99.61	0.84	3695	MaSuRCA v. 2.0.3.1	39.5
GCF_000584755.1	Acinetobacter baumannii 1482820	Acinetobacter	1310716	1482820	current	Contig	2014-03-03	Institute for Genome Sciences University of MD School of Medicine	PRJNA194792	99.37	1.51	3655	MaSuRCA v. 2.0.3.1	39.5
GCF_000583335.1	Acinetobacter baumannii 1488685	Acinetobacter	1310807	1488685	current	Contig	2014-02-28	Institute for Genome Sciences University of MD School of Medicine	PRJNA194883	99.39	1.73	3872	MaSuRCA v. 2.0.3.1	39
GCF_000587895.1	Acinetobacter baumannii 1494580	Acinetobacter	1310799	1494580	current	Contig	2014-03-11	Institute for Genome Sciences University of MD School of Medicine	PRJNA194875	99.33	0.65	3965	MaSuRCA v. 2.0.3.15	39
GCF_000682375.1	Acinetobacter baumannii 1499986	Acinetobacter	1310673	1499986	current	Contig	2014-05-06	Institute for Genome Sciences University of MD School of Medicine	PRJNA194749	98.76	4.52	3877	MaSuRCA v. 2.0.3.1	39
GCF_000681595.1	Acinetobacter baumannii 1505311	Acinetobacter	1310806	1505311	current	Contig	2014-05-06	Institute for Genome Sciences University of MD School of Medicine	PRJNA194882	99.33	2.55	3856	MaSuRCA v. 2.0.3.1	39
GCF_000582175.1	Acinetobacter baumannii 1525283	Acinetobacter	1310665	1525283	current	Contig	2014-02-25	Institute for Genome Sciences University of MD School of Medicine	PRJNA194741	97.97	0.45	3680	MaSuRCA v. 2.0.3.1	39
GCF_000582015.1	Acinetobacter baumannii 1526966	Acinetobacter	1310675	1526966	current	Contig	2014-02-25	Institute for Genome Sciences University of MD School of Medicine	PRJNA194751	99.72	0.62	3749	MaSuRCA v. 2.0.3.1	39
GCF_000584855.1	Acinetobacter baumannii 1533268	Acinetobacter	1310721	1533268	current	Contig	2014-03-03	Institute for Genome Sciences University of MD School of Medicine	PRJNA194797	98.71	3.03	3562	MaSuRCA v. 2.0.3.1	39
GCF_000681835.1	Acinetobacter baumannii 1539026	Acinetobacter	1310809	1539026	current	Contig	2014-05-06	Institute for Genome Sciences University of MD School of Medicine	PRJNA194885	98.9	1.17	3872	MaSuRCA v. 2.0.3.1	39
GCF_000581995.1	Acinetobacter baumannii 1546444	Acinetobacter	1310674	1546444	current	Contig	2014-02-25	Institute for Genome Sciences University of MD School of Medicine	PRJNA194750	98.23	1.23	3467	MaSuRCA v. 2.0.3.1	39
GCF_000583315.1	Acinetobacter baumannii 1552389	Acinetobacter	1310812	1552389	current	Contig	2014-02-28	Institute for Genome Sciences University of MD School of Medicine	PRJNA194888	99.26	1.36	3758	MaSuRCA v. 2.0.3.1	39
GCF_000582945.1	Acinetobacter baumannii 1552818	Acinetobacter	1310666	1552818	current	Contig	2014-02-27	Institute for Genome Sciences University of MD School of Medicine	PRJNA194742	99.86	1.26	3728	MaSuRCA v. 2.0.3.1	39
GCF_000582215.1	Acinetobacter baumannii 1552865	Acinetobacter	1310679	1552865	current	Contig	2014-02-25	Institute for Genome Sciences University of MD School of Medicine	PRJNA194755	99.14	1.83	3741	MaSuRCA v. 2.0.3.1	39
GCF_000581935.1	Acinetobacter baumannii 1575710	Acinetobacter	1310699	1575710	current	Contig	2014-02-25	Institute for Genome Sciences University of MD School of Medicine	PRJNA194775	99.61	0.89	3841	MaSuRCA v. 2.0.3.1	39
GCF_000682315.1	Acinetobacter baumannii 15827	Acinetobacter	1310631	15827	current	Contig	2014-05-06	Institute for Genome Sciences University of MD School of Medicine	PRJNA194707	98.11	14.12	4423	MaSuRCA v. 2.0.3.1	39
GCF_000582335.1	Acinetobacter baumannii 1593273	Acinetobacter	1310698	1593273	current	Contig	2014-02-25	Institute for Genome Sciences University of MD School of Medicine	PRJNA194774	99.09	6.54	3848	MaSuRCA v. 2.0.3.1	39
GCF_000682415.1	Acinetobacter baumannii 1598530	Acinetobacter	1310700	1598530	current	Contig	2014-05-06	Institute for Genome Sciences University of MD School of Medicine	PRJNA194776	99.88	1.72	3601	MaSuRCA v. 2.0.3.1	39
GCF_000441955.1	Acinetobacter baumannii 1605	Acinetobacter	1351817	1605	current	Contig	2013-07-26	NCBI	PRJNA209530	99.61	0.25	3704	Celera v. 6.0	39
GCF_000611565.1	Acinetobacter baumannii 16553_1	Acinetobacter	1311098	16553_1	current	Contig	2014-03-28	Institute for Genome Sciences University of MD School of Medicine	PRJNA195179	99.84	0.91	3817	MaSuRCA v. 2.0.3.1	39
GCF_000611165.1	Acinetobacter baumannii 16553_10	Acinetobacter	1311107	16553_10	current	Contig	2014-03-28	Institute for Genome Sciences University of MD School of Medicine	PRJNA195204	99.86	1.19	3924	MaSuRCA v. 2.0.3.1	39
GCF_000611065.1	Acinetobacter baumannii 16553_2	Acinetobacter	1311099	16553_2	current	Contig	2014-03-28	Institute for Genome Sciences University of MD School of Medicine	PRJNA195180	99.86	1.01	3900	MaSuRCA v. 2.0.3.1	39
GCF_000611105.1	Acinetobacter baumannii 16553_3	Acinetobacter	1311100	16553_3	current	Contig	2014-03-28	Institute for Genome Sciences University of MD School of Medicine	PRJNA195181	99.7	2	3800	MaSuRCA v. 2.0.3.1	39
GCF_000611085.1	Acinetobacter baumannii 16553_4	Acinetobacter	1311101	16553_4	current	Contig	2014-03-28	Institute for Genome Sciences University of MD School of Medicine	PRJNA195182	99.94	0.89	3919	MaSuRCA v. 2.0.3.1	39
GCF_000611045.1	Acinetobacter baumannii 16553_6	Acinetobacter	1311103	16553_6	current	Contig	2014-03-28	Institute for Genome Sciences University of MD School of Medicine	PRJNA195186	99.5	1.14	3904	MaSuRCA v. 2.0.3.1	39
GCF_000611545.1	Acinetobacter baumannii 16553_8	Acinetobacter	1311105	16553_8	current	Contig	2014-03-28	Institute for Genome Sciences University of MD School of Medicine	PRJNA195196	99.72	0.32	3868	MaSuRCA v. 2.0.3.1	39
GCF_000611185.1	Acinetobacter baumannii 16553_9	Acinetobacter	1311106	16553_9	current	Contig	2014-03-28	Institute for Genome Sciences University of MD School of Medicine	PRJNA195200	99.88	0.72	3893	MaSuRCA v. 2.0.3.1	39
GCF_000188215.1	Acinetobacter baumannii 1656-2	Acinetobacter	696749	1656-2	current	Complete Genome	2011-02-08	NCBI	PRJNA42153	99.84	0.17	3707	NA	39
GCF_000580475.1	Acinetobacter baumannii 17534	Acinetobacter	1310556	17534	current	Contig	2014-02-25	Institute for Genome Sciences University of MD School of Medicine	PRJNA194632	99.36	4.05	3955	MaSuRCA v. 2.0.3.1	39
GCF_000681855.1	Acinetobacter baumannii 18689	Acinetobacter	1310573	18689	current	Contig	2014-05-06	Institute for Genome Sciences University of MD School of Medicine	PRJNA194649	99.86	5.5	4013	MaSuRCA v. 2.0.3.1	39
GCF_000681575.1	Acinetobacter baumannii 21072	Acinetobacter	1310697	21072	current	Contig	2014-05-06	Institute for Genome Sciences University of MD School of Medicine	PRJNA194773	98.52	5.59	3943	MaSuRCA v. 2.0.3.1	39
GCF_000588495.1	Acinetobacter baumannii 213697	Acinetobacter	1310763	213697	current	Contig	2014-03-11	Institute for Genome Sciences University of MD School of Medicine	PRJNA194839	99.58	2.72	3778	MaSuRCA v. 2.0.3.4	39
GCF_000587955.1	Acinetobacter baumannii 214216	Acinetobacter	1310783	214216	current	Contig	2014-03-11	Institute for Genome Sciences University of MD School of Medicine	PRJNA194859	99.33	1.58	3780	MaSuRCA v. 2.0.3.17	39
GCF_000681695.1	Acinetobacter baumannii 23037	Acinetobacter	1310584	23037	current	Contig	2014-05-06	Institute for Genome Sciences University of MD School of Medicine	PRJNA194660	99.86	1.62	3926	MaSuRCA v. 2.0.3.1	39
GCF_000581915.1	Acinetobacter baumannii 232184	Acinetobacter	1310694	232184	current	Contig	2014-02-25	Institute for Genome Sciences University of MD School of Medicine	PRJNA194770	99.44	1.2	3508	MaSuRCA v. 2.0.3.1	39
GCF_000682435.1	Acinetobacter baumannii 233846	Acinetobacter	1310736	233846	current	Contig	2014-05-06	Institute for Genome Sciences University of MD School of Medicine	PRJNA194812	99.58	3.63	4172	MaSuRCA v. 2.0.3.1	39
GCF_000584895.1	Acinetobacter baumannii 23671	Acinetobacter	1310729	23671	current	Contig	2014-03-03	Institute for Genome Sciences University of MD School of Medicine	PRJNA194805	99.56	1.59	3755	MaSuRCA v. 2.0.3.1	39
GCF_000682175.1	Acinetobacter baumannii 24812_2	Acinetobacter	1310846	24812_2	current	Contig	2014-05-06	Institute for Genome Sciences University of MD School of Medicine	PRJNA194922	99.54	0.95	3708	MaSuRCA v. 2.0.3.1	39
GCF_000583495.1	Acinetobacter baumannii 24812_4	Acinetobacter	1310848	24812_4	current	Contig	2014-02-28	Institute for Genome Sciences University of MD School of Medicine	PRJNA194925	99.34	2.67	3844	MaSuRCA v. 2.0.3.1	39
GCF_000583515.1	Acinetobacter baumannii 24812_6	Acinetobacter	1310850	24812_6	current	Contig	2014-02-28	Institute for Genome Sciences University of MD School of Medicine	PRJNA194927	99.41	3.37	3802	MaSuRCA v. 2.0.3.1	39
GCF_000682655.1	Acinetobacter baumannii 24812_7	Acinetobacter	1310851	24812_7	current	Contig	2014-05-06	Institute for Genome Sciences University of MD School of Medicine	PRJNA194928	99.59	1.93	3869	MaSuRCA v. 2.0.3.1	39
GCF_000682535.1	Acinetobacter baumannii 24812_8	Acinetobacter	1310852	24812_8	current	Contig	2014-05-06	Institute for Genome Sciences University of MD School of Medicine	PRJNA194929	97.93	3.94	3656	MaSuRCA v. 2.0.3.1	39
GCF_000589495.1	Acinetobacter baumannii 24845_1	Acinetobacter	1310855	24845_1	current	Contig	2014-03-11	Institute for Genome Sciences University of MD School of Medicine	PRJNA194932	99.74	0.91	3831	MaSuRCA v. 2.0.3.1	39
GCF_000589015.1	Acinetobacter baumannii 24845_3	Acinetobacter	1310857	24845_3	current	Contig	2014-03-11	Institute for Genome Sciences University of MD School of Medicine	PRJNA194934	99.66	0.57	3799	MaSuRCA v. 2.0.3.1	39
GCF_000589035.1	Acinetobacter baumannii 24845_4	Acinetobacter	1310858	24845_4	current	Contig	2014-03-11	Institute for Genome Sciences University of MD School of Medicine	PRJNA194935	99.12	0.45	3799	MaSuRCA v. 2.0.3.1	39
GCF_000588995.1	Acinetobacter baumannii 24845_5	Acinetobacter	1310859	24845_5	current	Contig	2014-03-11	Institute for Genome Sciences University of MD School of Medicine	PRJNA194936	99.4	0.84	3827	MaSuRCA v. 2.0.3.1	39
GCF_000589475.1	Acinetobacter baumannii 24845_6	Acinetobacter	1310860	24845_6	current	Contig	2014-03-11	Institute for Genome Sciences University of MD School of Medicine	PRJNA194937	99.3	0.86	3786	MaSuRCA v. 2.0.3.1	39
GCF_000589195.1	Acinetobacter baumannii 24845_7	Acinetobacter	1310861	24845_7	current	Contig	2014-03-11	Institute for Genome Sciences University of MD School of Medicine	PRJNA194938	98.84	2.01	3819	MaSuRCA v. 2.0.3.1	39
GCF_000588955.1	Acinetobacter baumannii 24845_8	Acinetobacter	1310862	24845_8	current	Contig	2014-03-11	Institute for Genome Sciences University of MD School of Medicine	PRJNA194939	97.18	0.75	3732	MaSuRCA v. 2.0.3.1	39
GCF_000589055.1	Acinetobacter baumannii 24845_9	Acinetobacter	1310863	24845_9	current	Contig	2014-03-11	Institute for Genome Sciences University of MD School of Medicine	PRJNA194940	99.82	2.53	4005	MaSuRCA v. 2.0.3.1	39
GCF_000627395.1	Acinetobacter baumannii 24860_1	Acinetobacter	1310835	24860_1	current	Contig	2014-04-11	Institute for Genome Sciences University of MD School of Medicine	PRJNA194911	99.49	1.75	3767	MaSuRCA v. 2.0.3.1	39.5
GCF_000583535.1	Acinetobacter baumannii 24860_10	Acinetobacter	1310844	24860_10	current	Contig	2014-02-28	Institute for Genome Sciences University of MD School of Medicine	PRJNA194920	99.94	5.27	3977	MaSuRCA v. 2.0.3.1	39
GCF_000583555.1	Acinetobacter baumannii 24860_2	Acinetobacter	1310836	24860_2	current	Contig	2014-02-28	Institute for Genome Sciences University of MD School of Medicine	PRJNA194912	99.73	2.53	3776	MaSuRCA v. 2.0.3.1	39.5
GCF_000682555.1	Acinetobacter baumannii 24860_3	Acinetobacter	1310837	24860_3	current	Contig	2014-05-06	Institute for Genome Sciences University of MD School of Medicine	PRJNA194913	99.83	1.88	3807	MaSuRCA v. 2.0.3.1	39.5
GCF_000583575.1	Acinetobacter baumannii 24860_4	Acinetobacter	1310838	24860_4	current	Contig	2014-02-28	Institute for Genome Sciences University of MD School of Medicine	PRJNA194914	99.94	2.67	3834	MaSuRCA v. 2.0.3.1	39
GCF_000682575.1	Acinetobacter baumannii 24860_5	Acinetobacter	1310839	24860_5	current	Contig	2014-05-06	Institute for Genome Sciences University of MD School of Medicine	PRJNA194915	99.94	1.66	3826	MaSuRCA v. 2.0.3.1	39.5
GCF_000627415.1	Acinetobacter baumannii 24860_6	Acinetobacter	1310840	24860_6	current	Contig	2014-04-11	Institute for Genome Sciences University of MD School of Medicine	PRJNA194916	99.46	1.14	3748	MaSuRCA v. 2.0.3.1	39
GCF_000583595.1	Acinetobacter baumannii 24860_7	Acinetobacter	1310841	24860_7	current	Contig	2014-02-28	Institute for Genome Sciences University of MD School of Medicine	PRJNA194917	99.92	0.64	3745	MaSuRCA v. 2.0.3.1	39
GCF_000583435.1	Acinetobacter baumannii 24860_8	Acinetobacter	1310842	24860_8	current	Contig	2014-02-28	Institute for Genome Sciences University of MD School of Medicine	PRJNA194918	99.94	2.85	3773	MaSuRCA v. 2.0.3.1	39
GCF_000681675.1	Acinetobacter baumannii 24860_9	Acinetobacter	1310843	24860_9	current	Contig	2014-05-06	Institute for Genome Sciences University of MD School of Medicine	PRJNA194919	99.94	3.81	3822	MaSuRCA v. 2.0.3.1	39
GCF_000592055.1	Acinetobacter baumannii 24975_1	Acinetobacter	1310945	24975_1	current	Contig	2014-03-18	Institute for Genome Sciences University of MD School of Medicine	PRJNA195022	99.94	4.51	3782	MaSuRCA v. 2.0.3.1	39
GCF_000627335.1	Acinetobacter baumannii 24975_10	Acinetobacter	1310954	24975_10	current	Contig	2014-04-11	Institute for Genome Sciences University of MD School of Medicine	PRJNA195031	99.78	1.55	3732	MaSuRCA v. 2.0.3.1	39
GCF_000591575.1	Acinetobacter baumannii 24975_4	Acinetobacter	1310948	24975_4	current	Contig	2014-03-18	Institute for Genome Sciences University of MD School of Medicine	PRJNA195025	99.94	1.45	3734	MaSuRCA v. 2.0.3.1	39
GCF_000591795.1	Acinetobacter baumannii 24975_5	Acinetobacter	1310949	24975_5	current	Contig	2014-03-18	Institute for Genome Sciences University of MD School of Medicine	PRJNA195026	99.78	5.46	4076	MaSuRCA v. 2.0.3.1	39
GCF_000591655.1	Acinetobacter baumannii 24975_7	Acinetobacter	1310951	24975_7	current	Contig	2014-03-18	Institute for Genome Sciences University of MD School of Medicine	PRJNA195028	99.61	0.67	3712	MaSuRCA v. 2.0.3.1	39
GCF_000591675.1	Acinetobacter baumannii 24975_9	Acinetobacter	1310953	24975_9	current	Contig	2014-03-18	Institute for Genome Sciences University of MD School of Medicine	PRJNA195030	99.88	0.8	3738	MaSuRCA v. 2.0.3.1	39
GCF_000589515.1	Acinetobacter baumannii 25253_1	Acinetobacter	1310875	25253_1	current	Contig	2014-03-11	Institute for Genome Sciences University of MD School of Medicine	PRJNA194952	99.55	0.81	3723	MaSuRCA v. 2.0.3.1	39
GCF_000589535.1	Acinetobacter baumannii 25253_10	Acinetobacter	1310884	25253_10	current	Contig	2014-03-11	Institute for Genome Sciences University of MD School of Medicine	PRJNA194961	99.66	0.53	3724	MaSuRCA v. 2.0.3.1	39
GCF_000589555.1	Acinetobacter baumannii 25253_3	Acinetobacter	1310877	25253_3	current	Contig	2014-03-11	Institute for Genome Sciences University of MD School of Medicine	PRJNA194954	99.78	0.45	3701	MaSuRCA v. 2.0.3.1	39
GCF_000589575.1	Acinetobacter baumannii 25253_4	Acinetobacter	1310878	25253_4	current	Contig	2014-03-11	Institute for Genome Sciences University of MD School of Medicine	PRJNA194955	99.65	0.21	3678	MaSuRCA v. 2.0.3.1	39.5
GCF_000589595.1	Acinetobacter baumannii 25253_5	Acinetobacter	1310879	25253_5	current	Contig	2014-03-11	Institute for Genome Sciences University of MD School of Medicine	PRJNA194956	98.23	1.01	3671	MaSuRCA v. 2.0.3.1	39
GCF_000589615.1	Acinetobacter baumannii 25253_6	Acinetobacter	1310880	25253_6	current	Contig	2014-03-11	Institute for Genome Sciences University of MD School of Medicine	PRJNA194957	99.61	0.91	3736	MaSuRCA v. 2.0.3.1	39
GCF_000589635.1	Acinetobacter baumannii 25253_7	Acinetobacter	1310881	25253_7	current	Contig	2014-03-11	Institute for Genome Sciences University of MD School of Medicine	PRJNA194958	98.69	1.88	3740	MaSuRCA v. 2.0.3.1	39
GCF_000589355.1	Acinetobacter baumannii 25253_8	Acinetobacter	1310882	25253_8	current	Contig	2014-03-11	Institute for Genome Sciences University of MD School of Medicine	PRJNA194959	99.77	1.22	3715	MaSuRCA v. 2.0.3.1	39
GCF_000589375.1	Acinetobacter baumannii 25307_1	Acinetobacter	1310865	25307_1	current	Contig	2014-03-11	Institute for Genome Sciences University of MD School of Medicine	PRJNA194942	99.6	0.45	3691	MaSuRCA v. 2.0.3.1	39.5
GCF_000589395.1	Acinetobacter baumannii 25307_2	Acinetobacter	1310866	25307_2	current	Contig	2014-03-11	Institute for Genome Sciences University of MD School of Medicine	PRJNA194943	97.69	1.12	3683	MaSuRCA v. 2.0.3.1	39
GCF_000589415.1	Acinetobacter baumannii 25307_3	Acinetobacter	1310867	25307_3	current	Contig	2014-03-11	Institute for Genome Sciences University of MD School of Medicine	PRJNA194944	99.5	0.32	3682	MaSuRCA v. 2.0.3.1	39
GCF_000589435.1	Acinetobacter baumannii 25307_4	Acinetobacter	1310868	25307_4	current	Contig	2014-03-11	Institute for Genome Sciences University of MD School of Medicine	PRJNA194945	97.32	0.17	3587	MaSuRCA v. 2.0.3.1	39.5
GCF_000589455.1	Acinetobacter baumannii 25307_5	Acinetobacter	1310869	25307_5	current	Contig	2014-03-11	Institute for Genome Sciences University of MD School of Medicine	PRJNA194946	99.43	0.84	3729	MaSuRCA v. 2.0.3.1	39
GCF_000589075.1	Acinetobacter baumannii 25307_6	Acinetobacter	1310870	25307_6	current	Contig	2014-03-11	Institute for Genome Sciences University of MD School of Medicine	PRJNA194947	99.6	0.44	3710	MaSuRCA v. 2.0.3.1	39.5
GCF_000589095.1	Acinetobacter baumannii 25307_8	Acinetobacter	1310872	25307_8	current	Contig	2014-03-11	Institute for Genome Sciences University of MD School of Medicine	PRJNA194949	99.69	1.33	3745	MaSuRCA v. 2.0.3.1	39
GCF_000671655.1	Acinetobacter baumannii 25442_1	Acinetobacter	1311118	25442_1	current	Contig	2014-05-02	Institute for Genome Sciences University of MD School of Medicine	PRJNA195240	99.37	0.22	3847	MaSuRCA v. 2.0.3.1	39
GCF_000627695.1	Acinetobacter baumannii 25442_7	Acinetobacter	1311124	25442_7	current	Contig	2014-04-11	Institute for Genome Sciences University of MD School of Medicine	PRJNA195248	98.92	0.84	3858	MaSuRCA v. 2.0.3.1	39
GCF_000627715.1	Acinetobacter baumannii 25442_9	Acinetobacter	1311126	25442_9	current	Contig	2014-04-11	Institute for Genome Sciences University of MD School of Medicine	PRJNA195251	99.46	0.45	3818	MaSuRCA v. 2.0.3.1	39
GCF_000600775.1	Acinetobacter baumannii 25493_1	Acinetobacter	1311015	25493_1	current	Contig	2014-03-26	Institute for Genome Sciences University of MD School of Medicine	PRJNA195093	99.52	0.79	3720	MaSuRCA v. 2.0.3.1	39
GCF_000600755.1	Acinetobacter baumannii 25493_10	Acinetobacter	1311024	25493_10	current	Contig	2014-03-26	Institute for Genome Sciences University of MD School of Medicine	PRJNA195102	98.56	0.48	3578	MaSuRCA v. 2.0.3.1	39
GCF_000600735.1	Acinetobacter baumannii 25493_2	Acinetobacter	1311016	25493_2	current	Contig	2014-03-26	Institute for Genome Sciences University of MD School of Medicine	PRJNA195094	99.52	1.11	3684	MaSuRCA v. 2.0.3.1	39
GCF_000600795.1	Acinetobacter baumannii 25493_3	Acinetobacter	1311017	25493_3	current	Contig	2014-03-26	Institute for Genome Sciences University of MD School of Medicine	PRJNA195095	99.1	0.65	3739	MaSuRCA v. 2.0.3.1	39.5
GCF_000600835.1	Acinetobacter baumannii 25493_5	Acinetobacter	1311019	25493_5	current	Contig	2014-03-26	Institute for Genome Sciences University of MD School of Medicine	PRJNA195097	97.33	0.21	3546	MaSuRCA v. 2.0.3.1	39
GCF_000600855.1	Acinetobacter baumannii 25493_6	Acinetobacter	1311020	25493_6	current	Contig	2014-03-26	Institute for Genome Sciences University of MD School of Medicine	PRJNA195098	98.85	0.72	3763	MaSuRCA v. 2.0.3.1	39
GCF_000600875.1	Acinetobacter baumannii 25493_8	Acinetobacter	1311022	25493_8	current	Contig	2014-03-26	Institute for Genome Sciences University of MD School of Medicine	PRJNA195100	99.19	1.11	3785	MaSuRCA v. 2.0.3.1	39.5
GCF_000600895.1	Acinetobacter baumannii 25493_9	Acinetobacter	1311023	25493_9	current	Contig	2014-03-26	Institute for Genome Sciences University of MD School of Medicine	PRJNA195101	99.44	1.59	3604	MaSuRCA v. 2.0.3.1	39
GCF_000591635.1	Acinetobacter baumannii 25561_1	Acinetobacter	1310955	25561_1	current	Contig	2014-03-18	Institute for Genome Sciences University of MD School of Medicine	PRJNA195032	99.68	0.81	3866	MaSuRCA v. 2.0.3.1	39
GCF_000592755.1	Acinetobacter baumannii 25561_10	Acinetobacter	1310964	25561_10	current	Contig	2014-03-18	Institute for Genome Sciences University of MD School of Medicine	PRJNA195041	99.86	1.45	3901	MaSuRCA v. 2.0.3.1	39
GCF_000591595.1	Acinetobacter baumannii 25561_2	Acinetobacter	1310956	25561_2	current	Contig	2014-03-18	Institute for Genome Sciences University of MD School of Medicine	PRJNA195033	99.86	1.17	3829	MaSuRCA v. 2.0.3.1	39
GCF_000591615.1	Acinetobacter baumannii 25561_7	Acinetobacter	1310961	25561_7	current	Contig	2014-03-18	Institute for Genome Sciences University of MD School of Medicine	PRJNA195038	99.78	1.62	3864	MaSuRCA v. 2.0.3.1	39
GCF_000611205.1	Acinetobacter baumannii 25569_1	Acinetobacter	1311108	25569_1	current	Contig	2014-03-28	Institute for Genome Sciences University of MD School of Medicine	PRJNA195209	99.12	0.9	3771	MaSuRCA v. 2.0.3.1	39.5
GCF_000681615.1	Acinetobacter baumannii 25569_10	Acinetobacter	1311117	25569_10	current	Contig	2014-05-06	Institute for Genome Sciences University of MD School of Medicine	PRJNA195239	99.23	1.47	3680	MaSuRCA v. 2.0.3.1	39
GCF_000611225.1	Acinetobacter baumannii 25569_2	Acinetobacter	1311109	25569_2	current	Contig	2014-03-28	Institute for Genome Sciences University of MD School of Medicine	PRJNA195213	99.19	0.34	3637	MaSuRCA v. 2.0.3.1	39
GCF_000611365.1	Acinetobacter baumannii 25569_3	Acinetobacter	1311110	25569_3	current	Contig	2014-03-28	Institute for Genome Sciences University of MD School of Medicine	PRJNA195217	99.27	0.58	3646	MaSuRCA v. 2.0.3.1	39
GCF_000611245.1	Acinetobacter baumannii 25569_4	Acinetobacter	1311111	25569_4	current	Contig	2014-03-28	Institute for Genome Sciences University of MD School of Medicine	PRJNA195221	99.23	1.12	3611	MaSuRCA v. 2.0.3.1	39
GCF_000611465.1	Acinetobacter baumannii 25569_5	Acinetobacter	1311112	25569_5	current	Contig	2014-03-28	Institute for Genome Sciences University of MD School of Medicine	PRJNA195225	98.89	0.61	3601	MaSuRCA v. 2.0.3.1	39
GCF_000611425.1	Acinetobacter baumannii 25569_6	Acinetobacter	1311113	25569_6	current	Contig	2014-03-28	Institute for Genome Sciences University of MD School of Medicine	PRJNA195229	99.75	0.89	3820	MaSuRCA v. 2.0.3.1	39
GCF_000627635.1	Acinetobacter baumannii 25569_8	Acinetobacter	1311115	25569_8	current	Contig	2014-04-11	Institute for Genome Sciences University of MD School of Medicine	PRJNA195237	99.61	0.08	3584	MaSuRCA v. 2.0.3.1	39
GCF_000627655.1	Acinetobacter baumannii 25569_9	Acinetobacter	1311116	25569_9	current	Contig	2014-04-11	Institute for Genome Sciences University of MD School of Medicine	PRJNA195238	99.61	0.37	3619	MaSuRCA v. 2.0.3.1	39
GCF_000592515.1	Acinetobacter baumannii 25681_2	Acinetobacter	1311006	25681_2	current	Contig	2014-03-18	Institute for Genome Sciences University of MD School of Medicine	PRJNA195084	99.86	0.67	3862	MaSuRCA v. 2.0.3.1	39
GCF_000592535.1	Acinetobacter baumannii 25681_3	Acinetobacter	1311007	25681_3	current	Contig	2014-03-18	Institute for Genome Sciences University of MD School of Medicine	PRJNA195085	99.86	0.39	3845	MaSuRCA v. 2.0.3.1	39
GCF_000592555.1	Acinetobacter baumannii 25681_5	Acinetobacter	1311009	25681_5	current	Contig	2014-03-18	Institute for Genome Sciences University of MD School of Medicine	PRJNA195087	99.86	0.5	3860	MaSuRCA v. 2.0.3.1	39
GCF_000592575.1	Acinetobacter baumannii 25681_6	Acinetobacter	1311010	25681_6	current	Contig	2014-03-18	Institute for Genome Sciences University of MD School of Medicine	PRJNA195088	99.75	1.92	3848	MaSuRCA v. 2.0.3.1	39
GCF_000592595.1	Acinetobacter baumannii 25681_8	Acinetobacter	1311012	25681_8	current	Contig	2014-03-18	Institute for Genome Sciences University of MD School of Medicine	PRJNA195090	99.86	0.37	3849	MaSuRCA v. 2.0.3.1	39
GCF_000592615.1	Acinetobacter baumannii 25681_9	Acinetobacter	1311013	25681_9	current	Contig	2014-03-18	Institute for Genome Sciences University of MD School of Medicine	PRJNA195091	99.6	2.29	3926	MaSuRCA v. 2.0.3.1	39
GCF_000592335.1	Acinetobacter baumannii 25691_1	Acinetobacter	1310925	25691_1	current	Contig	2014-03-18	Institute for Genome Sciences University of MD School of Medicine	PRJNA195002	99.66	0.73	3837	MaSuRCA v. 2.0.3.1	39
GCF_000591975.1	Acinetobacter baumannii 25691_10	Acinetobacter	1310934	25691_10	current	Contig	2014-03-18	Institute for Genome Sciences University of MD School of Medicine	PRJNA195011	99.75	1.06	3849	MaSuRCA v. 2.0.3.1	39
GCF_000592255.1	Acinetobacter baumannii 25691_2	Acinetobacter	1310926	25691_2	current	Contig	2014-03-18	Institute for Genome Sciences University of MD School of Medicine	PRJNA195003	99.25	0.45	3702	MaSuRCA v. 2.0.3.1	39
GCF_000681655.1	Acinetobacter baumannii 25691_5	Acinetobacter	1310929	25691_5	current	Contig	2014-05-06	Institute for Genome Sciences University of MD School of Medicine	PRJNA195006	99.8	1.81	3800	MaSuRCA v. 2.0.3.1	39
GCF_000592275.1	Acinetobacter baumannii 25691_6	Acinetobacter	1310930	25691_6	current	Contig	2014-03-18	Institute for Genome Sciences University of MD School of Medicine	PRJNA195007	99.86	0.25	3844	MaSuRCA v. 2.0.3.1	39
GCF_000682135.1	Acinetobacter baumannii 25691_7	Acinetobacter	1310931	25691_7	current	Contig	2014-05-06	Institute for Genome Sciences University of MD School of Medicine	PRJNA195008	98.79	6.74	4185	MaSuRCA v. 2.0.3.1	39
GCF_000681915.1	Acinetobacter baumannii 25691_8	Acinetobacter	1310932	25691_8	current	Contig	2014-05-06	Institute for Genome Sciences University of MD School of Medicine	PRJNA195009	99.34	5.91	4063	MaSuRCA v. 2.0.3.1	39
GCF_000592295.1	Acinetobacter baumannii 25691_9	Acinetobacter	1310933	25691_9	current	Contig	2014-03-18	Institute for Genome Sciences University of MD School of Medicine	PRJNA195010	98.23	1.07	3830	MaSuRCA v. 2.0.3.1	39
GCF_000681935.1	Acinetobacter baumannii 25750_1	Acinetobacter	1310965	25750_1	current	Contig	2014-05-06	Institute for Genome Sciences University of MD School of Medicine	PRJNA195042	99.47	1.03	3796	MaSuRCA v. 2.0.3.1	39
GCF_000592635.1	Acinetobacter baumannii 25750_6	Acinetobacter	1310970	25750_6	current	Contig	2014-03-18	Institute for Genome Sciences University of MD School of Medicine	PRJNA195048	99.86	2.37	3767	MaSuRCA v. 2.0.3.1	39
GCF_000591755.1	Acinetobacter baumannii 25750_7	Acinetobacter	1310971	25750_7	current	Contig	2014-03-18	Institute for Genome Sciences University of MD School of Medicine	PRJNA195049	99.86	1.08	3841	MaSuRCA v. 2.0.3.1	39
GCF_000591775.1	Acinetobacter baumannii 25750_8	Acinetobacter	1310972	25750_8	current	Contig	2014-03-18	Institute for Genome Sciences University of MD School of Medicine	PRJNA195050	97.07	2.06	3768	MaSuRCA v. 2.0.3.1	39
GCF_000592075.1	Acinetobacter baumannii 25766_1	Acinetobacter	1310915	25766_1	current	Contig	2014-03-18	Institute for Genome Sciences University of MD School of Medicine	PRJNA194992	99.23	1.99	3873	MaSuRCA v. 2.0.3.1	39
GCF_000592395.1	Acinetobacter baumannii 25766_10	Acinetobacter	1310924	25766_10	current	Contig	2014-03-18	Institute for Genome Sciences University of MD School of Medicine	PRJNA195001	99.86	0.89	3883	MaSuRCA v. 2.0.3.1	39
GCF_000591995.1	Acinetobacter baumannii 25766_2	Acinetobacter	1310916	25766_2	current	Contig	2014-03-18	Institute for Genome Sciences University of MD School of Medicine	PRJNA194993	99.41	1.81	3785	MaSuRCA v. 2.0.3.1	39
GCF_000592015.1	Acinetobacter baumannii 25766_3	Acinetobacter	1310917	25766_3	current	Contig	2014-03-18	Institute for Genome Sciences University of MD School of Medicine	PRJNA194994	99.36	1.7	3924	MaSuRCA v. 2.0.3.1	39
GCF_000592415.1	Acinetobacter baumannii 25766_4	Acinetobacter	1310918	25766_4	current	Contig	2014-03-18	Institute for Genome Sciences University of MD School of Medicine	PRJNA194995	99.52	1.4	3813	MaSuRCA v. 2.0.3.1	39
GCF_000592355.1	Acinetobacter baumannii 25766_5	Acinetobacter	1310919	25766_5	current	Contig	2014-03-18	Institute for Genome Sciences University of MD School of Medicine	PRJNA194996	99.44	1.65	3877	MaSuRCA v. 2.0.3.1	39
GCF_000592235.1	Acinetobacter baumannii 25766_6	Acinetobacter	1310920	25766_6	current	Contig	2014-03-18	Institute for Genome Sciences University of MD School of Medicine	PRJNA194997	99.52	0.79	3907	MaSuRCA v. 2.0.3.1	39
GCF_000592315.1	Acinetobacter baumannii 25766_7	Acinetobacter	1310921	25766_7	current	Contig	2014-03-18	Institute for Genome Sciences University of MD School of Medicine	PRJNA194998	99.75	0.69	3796	MaSuRCA v. 2.0.3.1	39
GCF_000592375.1	Acinetobacter baumannii 25766_9	Acinetobacter	1310923	25766_9	current	Contig	2014-03-18	Institute for Genome Sciences University of MD School of Medicine	PRJNA195000	98.53	0.69	3699	MaSuRCA v. 2.0.3.1	39
GCF_000600415.1	Acinetobacter baumannii 25878_1	Acinetobacter	1311045	25878_1	current	Contig	2014-03-26	Institute for Genome Sciences University of MD School of Medicine	PRJNA195123	99.69	1.03	3827	MaSuRCA v. 2.0.3.1	39
GCF_000600395.1	Acinetobacter baumannii 25878_2	Acinetobacter	1311046	25878_2	current	Contig	2014-03-26	Institute for Genome Sciences University of MD School of Medicine	PRJNA195124	99.66	1.2	3922	MaSuRCA v. 2.0.3.1	39.5
GCF_000600455.1	Acinetobacter baumannii 25878_3	Acinetobacter	1311047	25878_3	current	Contig	2014-03-26	Institute for Genome Sciences University of MD School of Medicine	PRJNA195125	99.66	1.19	3943	MaSuRCA v. 2.0.3.1	39
GCF_000592095.1	Acinetobacter baumannii 25935_1	Acinetobacter	1310935	25935_1	current	Contig	2014-03-18	Institute for Genome Sciences University of MD School of Medicine	PRJNA195012	99.69	0.35	3834	MaSuRCA v. 2.0.3.1	39
GCF_000591695.1	Acinetobacter baumannii 25935_10	Acinetobacter	1310944	25935_10	current	Contig	2014-03-18	Institute for Genome Sciences University of MD School of Medicine	PRJNA195021	99.86	0.17	3745	MaSuRCA v. 2.0.3.1	39
GCF_000592115.1	Acinetobacter baumannii 25935_2	Acinetobacter	1310936	25935_2	current	Contig	2014-03-18	Institute for Genome Sciences University of MD School of Medicine	PRJNA195013	99.86	0.62	3912	MaSuRCA v. 2.0.3.1	39
GCF_000592135.1	Acinetobacter baumannii 25935_4	Acinetobacter	1310938	25935_4	current	Contig	2014-03-18	Institute for Genome Sciences University of MD School of Medicine	PRJNA195015	98.67	0.78	3720	MaSuRCA v. 2.0.3.1	39
GCF_000592155.1	Acinetobacter baumannii 25935_5	Acinetobacter	1310939	25935_5	current	Contig	2014-03-18	Institute for Genome Sciences University of MD School of Medicine	PRJNA195016	97.38	1.23	3686	MaSuRCA v. 2.0.3.1	39
GCF_000592175.1	Acinetobacter baumannii 25935_6	Acinetobacter	1310940	25935_6	current	Contig	2014-03-18	Institute for Genome Sciences University of MD School of Medicine	PRJNA195017	99.86	0.17	3796	MaSuRCA v. 2.0.3.1	39
GCF_000592195.1	Acinetobacter baumannii 25935_7	Acinetobacter	1310941	25935_7	current	Contig	2014-03-18	Institute for Genome Sciences University of MD School of Medicine	PRJNA195018	99.86	0.88	3832	MaSuRCA v. 2.0.3.1	39
GCF_000592215.1	Acinetobacter baumannii 25935_8	Acinetobacter	1310942	25935_8	current	Contig	2014-03-18	Institute for Genome Sciences University of MD School of Medicine	PRJNA195019	98.62	0.34	3744	MaSuRCA v. 2.0.3.1	39
GCF_000592035.1	Acinetobacter baumannii 25935_9	Acinetobacter	1310943	25935_9	current	Contig	2014-03-18	Institute for Genome Sciences University of MD School of Medicine	PRJNA195020	98.03	2.27	3721	MaSuRCA v. 2.0.3.1	39
GCF_000611325.1	Acinetobacter baumannii 26016_1	Acinetobacter	1311068	26016_1	current	Contig	2014-03-28	Institute for Genome Sciences University of MD School of Medicine	PRJNA195149	99.75	0.34	3873	MaSuRCA v. 2.0.3.1	39
GCF_000611405.1	Acinetobacter baumannii 26016_10	Acinetobacter	1311077	26016_10	current	Contig	2014-03-28	Institute for Genome Sciences University of MD School of Medicine	PRJNA195158	99.78	0.67	3884	MaSuRCA v. 2.0.3.1	39
GCF_000681955.1	Acinetobacter baumannii 26016_2	Acinetobacter	1311069	26016_2	current	Contig	2014-05-06	Institute for Genome Sciences University of MD School of Medicine	PRJNA195150	98.4	4.64	4093	MaSuRCA v. 2.0.3.1	39
GCF_000681975.1	Acinetobacter baumannii 26016_3	Acinetobacter	1311070	26016_3	current	Contig	2014-05-06	Institute for Genome Sciences University of MD School of Medicine	PRJNA195151	99.19	5.27	4154	MaSuRCA v. 2.0.3.1	39
GCF_000611265.1	Acinetobacter baumannii 26016_4	Acinetobacter	1311071	26016_4	current	Contig	2014-03-28	Institute for Genome Sciences University of MD School of Medicine	PRJNA195152	99.22	1.15	3916	MaSuRCA v. 2.0.3.1	39
GCF_000611445.1	Acinetobacter baumannii 26016_5	Acinetobacter	1311072	26016_5	current	Contig	2014-03-28	Institute for Genome Sciences University of MD School of Medicine	PRJNA195153	99.86	0.93	3901	MaSuRCA v. 2.0.3.1	39
GCF_000611345.1	Acinetobacter baumannii 26016_6	Acinetobacter	1311073	26016_6	current	Contig	2014-03-28	Institute for Genome Sciences University of MD School of Medicine	PRJNA195154	99.26	0.34	3875	MaSuRCA v. 2.0.3.1	39
GCF_000681995.1	Acinetobacter baumannii 26016_7	Acinetobacter	1311074	26016_7	current	Contig	2014-05-06	Institute for Genome Sciences University of MD School of Medicine	PRJNA195155	99.52	5.15	4120	MaSuRCA v. 2.0.3.1	39
GCF_000611525.1	Acinetobacter baumannii 26016_8	Acinetobacter	1311075	26016_8	current	Contig	2014-03-28	Institute for Genome Sciences University of MD School of Medicine	PRJNA195156	99.66	0.99	3917	MaSuRCA v. 2.0.3.1	39
GCF_000627375.1	Acinetobacter baumannii 26016_9	Acinetobacter	1311076	26016_9	current	Contig	2014-04-11	Institute for Genome Sciences University of MD School of Medicine	PRJNA195157	99.86	0.54	3885	MaSuRCA v. 2.0.3.1	39
GCF_000581955.1	Acinetobacter baumannii 268680	Acinetobacter	1310701	268680	current	Contig	2014-02-25	Institute for Genome Sciences University of MD School of Medicine	PRJNA194777	99.69	0.78	3501	MaSuRCA v. 2.0.3.1	39
GCF_000584875.1	Acinetobacter baumannii 273929	Acinetobacter	1310738	273929	current	Contig	2014-03-03	Institute for Genome Sciences University of MD School of Medicine	PRJNA194814	98.7	1.03	3630	MaSuRCA v. 2.0.3.1	39
GCF_000588195.1	Acinetobacter baumannii 277047	Acinetobacter	1310781	277047	current	Contig	2014-03-11	Institute for Genome Sciences University of MD School of Medicine	PRJNA194857	99.1	0.27	3561	MaSuRCA v. 2.0.3.16	39
GCF_000584395.1	Acinetobacter baumannii 2887	Acinetobacter	1310754	2887	current	Contig	2014-03-03	Institute for Genome Sciences University of MD School of Medicine	PRJNA194830	99.68	1.65	3835	MaSuRCA v. 2.0.3.1	39
GCF_000581555.1	Acinetobacter baumannii 29280	Acinetobacter	1310595	29280	current	Contig	2014-02-25	Institute for Genome Sciences University of MD School of Medicine	PRJNA194671	97.34	0.73	3639	MaSuRCA v. 2.0.3.1	39
GCF_000580975.1	Acinetobacter baumannii 299505	Acinetobacter	1310643	299505	current	Contig	2014-02-25	Institute for Genome Sciences University of MD School of Medicine	PRJNA194719	99.47	2.45	3629	MaSuRCA v. 2.0.3.1	39
GCF_000588435.1	Acinetobacter baumannii 303002	Acinetobacter	1310794	303002	current	Contig	2014-03-11	Institute for Genome Sciences University of MD School of Medicine	PRJNA194870	99.6	0.62	3550	MaSuRCA v. 2.0.3.12	39
GCF_000584355.1	Acinetobacter baumannii 318814	Acinetobacter	1310707	318814	current	Contig	2014-03-03	Institute for Genome Sciences University of MD School of Medicine	PRJNA194783	99.86	0.87	3729	MaSuRCA v. 2.0.3.1	39
GCF_000583235.1	Acinetobacter baumannii 323408	Acinetobacter	1310820	323408	current	Contig	2014-02-28	Institute for Genome Sciences University of MD School of Medicine	PRJNA194896	99.52	1.41	3916	MaSuRCA v. 2.0.3.1	39
GCF_000584335.1	Acinetobacter baumannii 3390	Acinetobacter	1310710	3390	current	Contig	2014-03-03	Institute for Genome Sciences University of MD School of Medicine	PRJNA194786	99.43	0.59	3731	MaSuRCA v. 2.0.3.1	39
GCF_000588055.1	Acinetobacter baumannii 339786	Acinetobacter	1310801	339786	current	Contig	2014-03-11	Institute for Genome Sciences University of MD School of Medicine	PRJNA194877	98.47	1.49	3741	MaSuRCA v. 2.0.3.20	39
GCF_000581535.1	Acinetobacter baumannii 34001	Acinetobacter	1310578	34001	current	Contig	2014-02-25	Institute for Genome Sciences University of MD School of Medicine	PRJNA194654	98.43	0.34	3630	MaSuRCA v. 2.0.3.1	39
GCF_000580695.1	Acinetobacter baumannii 342950	Acinetobacter	1310640	342950	current	Contig	2014-02-25	Institute for Genome Sciences University of MD School of Medicine	PRJNA194716	99.38	8.66	3802	MaSuRCA v. 2.0.3.1	39
GCF_000582275.1	Acinetobacter baumannii 397971	Acinetobacter	1310686	397971	current	Contig	2014-02-25	Institute for Genome Sciences University of MD School of Medicine	PRJNA194762	99.46	3.94	3597	MaSuRCA v. 2.0.3.1	39
GCF_000189675.1	Acinetobacter baumannii 3990	Acinetobacter	886888	3990	current	Contig	2011-02-17	NCBI	PRJNA52395	98.93	0.17	3729	Newbler v. 2.0.01.14	39
GCF_000581235.1	Acinetobacter baumannii 400834	Acinetobacter	1310616	400834	current	Contig	2014-02-25	Institute for Genome Sciences University of MD School of Medicine	PRJNA194692	99.83	2.84	3820	MaSuRCA v. 2.0.3.1	39
GCF_000627735.1	Acinetobacter baumannii 42057_2	Acinetobacter	1311134	42057_2	current	Contig	2014-04-11	Institute for Genome Sciences University of MD School of Medicine	PRJNA195259	98.29	0.22	3624	MaSuRCA v. 2.0.3.1	39
GCF_000682015.1	Acinetobacter baumannii 42057_3	Acinetobacter	1311135	42057_3	current	Contig	2014-05-06	Institute for Genome Sciences University of MD School of Medicine	PRJNA195260	99.22	5.68	4020	MaSuRCA v. 2.0.3.1	39
GCF_000671675.1	Acinetobacter baumannii 42057_4	Acinetobacter	1311136	42057_4	current	Contig	2014-05-02	Institute for Genome Sciences University of MD School of Medicine	PRJNA195261	99.61	0.17	3651	MaSuRCA v. 2.0.3.1	39
GCF_000682035.1	Acinetobacter baumannii 42057_5	Acinetobacter	1311137	42057_5	current	Contig	2014-05-06	Institute for Genome Sciences University of MD School of Medicine	PRJNA195262	99.5	4.48	3944	MaSuRCA v. 2.0.3.1	38.5
GCF_000627755.1	Acinetobacter baumannii 42057_6	Acinetobacter	1311138	42057_6	current	Contig	2014-04-11	Institute for Genome Sciences University of MD School of Medicine	PRJNA195263	98.37	0.59	3706	MaSuRCA v. 2.0.3.1	39
GCF_000588475.1	Acinetobacter baumannii 426863	Acinetobacter	1310778	426863	current	Contig	2014-03-11	Institute for Genome Sciences University of MD School of Medicine	PRJNA194854	99.75	0.19	3557	MaSuRCA v. 2.0.3.3	39
GCF_000582295.1	Acinetobacter baumannii 42887	Acinetobacter	1310691	42887	current	Contig	2014-02-25	Institute for Genome Sciences University of MD School of Medicine	PRJNA194767	99.27	0.16	3584	MaSuRCA v. 2.0.3.1	39
GCF_000600375.1	Acinetobacter baumannii 43557_1	Acinetobacter	1311048	43557_1	current	Contig	2014-03-26	Institute for Genome Sciences University of MD School of Medicine	PRJNA195126	99.35	4.61	3855	MaSuRCA v. 2.0.3.1	39
GCF_000582035.1	Acinetobacter baumannii 43926	Acinetobacter	1310676	43926	current	Contig	2014-02-25	Institute for Genome Sciences University of MD School of Medicine	PRJNA194752	98.94	1.08	3660	MaSuRCA v. 2.0.3.1	39
GCF_000627495.1	Acinetobacter baumannii 44298_1	Acinetobacter	1311078	44298_1	current	Contig	2014-04-11	Institute for Genome Sciences University of MD School of Medicine	PRJNA195159	99.27	0.22	3720	MaSuRCA v. 2.0.3.1	39
GCF_000627615.1	Acinetobacter baumannii 44298_10	Acinetobacter	1311087	44298_10	current	Contig	2014-04-11	Institute for Genome Sciences University of MD School of Medicine	PRJNA195168	99.36	0.28	3685	MaSuRCA v. 2.0.3.1	39
GCF_000627515.1	Acinetobacter baumannii 44298_2	Acinetobacter	1311079	44298_2	current	Contig	2014-04-11	Institute for Genome Sciences University of MD School of Medicine	PRJNA195160	99.5	1.47	3741	MaSuRCA v. 2.0.3.1	39
GCF_000671495.1	Acinetobacter baumannii 44298_3	Acinetobacter	1311080	44298_3	current	Contig	2014-05-02	Institute for Genome Sciences University of MD School of Medicine	PRJNA195161	99.5	1.41	3728	MaSuRCA v. 2.0.3.1	39
GCF_000627535.1	Acinetobacter baumannii 44298_4	Acinetobacter	1311081	44298_4	current	Contig	2014-04-11	Institute for Genome Sciences University of MD School of Medicine	PRJNA195162	99.46	0.22	3705	MaSuRCA v. 2.0.3.1	39
GCF_000671535.1	Acinetobacter baumannii 44298_5	Acinetobacter	1311082	44298_5	current	Contig	2014-05-02	Institute for Genome Sciences University of MD School of Medicine	PRJNA195163	99.61	0.87	3745	MaSuRCA v. 2.0.3.1	39.5
GCF_000627555.1	Acinetobacter baumannii 44298_6	Acinetobacter	1311083	44298_6	current	Contig	2014-04-11	Institute for Genome Sciences University of MD School of Medicine	PRJNA195164	99.08	1.01	3815	MaSuRCA v. 2.0.3.1	39
GCF_000627575.1	Acinetobacter baumannii 44298_7	Acinetobacter	1311084	44298_7	current	Contig	2014-04-11	Institute for Genome Sciences University of MD School of Medicine	PRJNA195165	98.67	0.95	3746	MaSuRCA v. 2.0.3.1	39
GCF_000671555.1	Acinetobacter baumannii 44298_8	Acinetobacter	1311085	44298_8	current	Contig	2014-05-02	Institute for Genome Sciences University of MD School of Medicine	PRJNA195166	98.41	0.92	3689	MaSuRCA v. 2.0.3.1	39
GCF_000627595.1	Acinetobacter baumannii 44298_9	Acinetobacter	1311086	44298_9	current	Contig	2014-04-11	Institute for Genome Sciences University of MD School of Medicine	PRJNA195167	99.46	0.84	3720	MaSuRCA v. 2.0.3.1	39
GCF_000591835.1	Acinetobacter baumannii 44327_1	Acinetobacter	1310985	44327_1	current	Contig	2014-03-18	Institute for Genome Sciences University of MD School of Medicine	PRJNA195063	99.51	1.11	3756	MaSuRCA v. 2.0.3.1	39
GCF_000591735.1	Acinetobacter baumannii 44327_2	Acinetobacter	1310986	44327_2	current	Contig	2014-03-18	Institute for Genome Sciences University of MD School of Medicine	PRJNA195064	99.84	2.12	3866	MaSuRCA v. 2.0.3.1	39
GCF_000591855.1	Acinetobacter baumannii 44327_4	Acinetobacter	1310988	44327_4	current	Contig	2014-03-18	Institute for Genome Sciences University of MD School of Medicine	PRJNA195066	99.02	1.31	3863	MaSuRCA v. 2.0.3.1	39
GCF_000591875.1	Acinetobacter baumannii 44327_5	Acinetobacter	1310989	44327_5	current	Contig	2014-03-18	Institute for Genome Sciences University of MD School of Medicine	PRJNA195067	99.58	0.95	3813	MaSuRCA v. 2.0.3.1	39
GCF_000591935.1	Acinetobacter baumannii 44327_6	Acinetobacter	1310990	44327_6	current	Contig	2014-03-18	Institute for Genome Sciences University of MD School of Medicine	PRJNA195068	99.63	1.49	3950	MaSuRCA v. 2.0.3.1	39
GCF_000591815.1	Acinetobacter baumannii 44327_7	Acinetobacter	1310991	44327_7	current	Contig	2014-03-18	Institute for Genome Sciences University of MD School of Medicine	PRJNA195069	99.12	2.35	3744	MaSuRCA v. 2.0.3.1	39
GCF_000591715.1	Acinetobacter baumannii 44327_8	Acinetobacter	1310992	44327_8	current	Contig	2014-03-18	Institute for Genome Sciences University of MD School of Medicine	PRJNA195070	99.38	0.67	3818	MaSuRCA v. 2.0.3.1	39
GCF_000600935.1	Acinetobacter baumannii 44362_1	Acinetobacter	1311035	44362_1	current	Contig	2014-03-26	Institute for Genome Sciences University of MD School of Medicine	PRJNA195113	99.66	0.47	3717	MaSuRCA v. 2.0.3.1	39
GCF_000600915.1	Acinetobacter baumannii 44362_10	Acinetobacter	1311044	44362_10	current	Contig	2014-03-26	Institute for Genome Sciences University of MD School of Medicine	PRJNA195122	99.78	0.67	3785	MaSuRCA v. 2.0.3.1	39.5
GCF_000600475.1	Acinetobacter baumannii 44362_3	Acinetobacter	1311037	44362_3	current	Contig	2014-03-26	Institute for Genome Sciences University of MD School of Medicine	PRJNA195115	99.15	2.45	3776	MaSuRCA v. 2.0.3.1	39
GCF_000600495.1	Acinetobacter baumannii 44362_4	Acinetobacter	1311038	44362_4	current	Contig	2014-03-26	Institute for Genome Sciences University of MD School of Medicine	PRJNA195116	99.69	1.08	3795	MaSuRCA v. 2.0.3.1	39
GCF_000600515.1	Acinetobacter baumannii 44362_5	Acinetobacter	1311039	44362_5	current	Contig	2014-03-26	Institute for Genome Sciences University of MD School of Medicine	PRJNA195117	99.09	3.1	3796	MaSuRCA v. 2.0.3.1	39
GCF_000600535.1	Acinetobacter baumannii 44362_6	Acinetobacter	1311040	44362_6	current	Contig	2014-03-26	Institute for Genome Sciences University of MD School of Medicine	PRJNA195118	99.18	0.69	3811	MaSuRCA v. 2.0.3.1	39
GCF_000600555.1	Acinetobacter baumannii 44362_7	Acinetobacter	1311041	44362_7	current	Contig	2014-03-26	Institute for Genome Sciences University of MD School of Medicine	PRJNA195119	99.86	1.42	3819	MaSuRCA v. 2.0.3.1	39
GCF_000600575.1	Acinetobacter baumannii 44362_8	Acinetobacter	1311042	44362_8	current	Contig	2014-03-26	Institute for Genome Sciences University of MD School of Medicine	PRJNA195120	99.52	0.45	3938	MaSuRCA v. 2.0.3.1	39
GCF_000600595.1	Acinetobacter baumannii 44362_9	Acinetobacter	1311043	44362_9	current	Contig	2014-03-26	Institute for Genome Sciences University of MD School of Medicine	PRJNA195121	99.08	1.33	3729	MaSuRCA v. 2.0.3.1	39
GCF_000600615.1	Acinetobacter baumannii 44437_3	Acinetobacter	1311027	44437_3	current	Contig	2014-03-26	Institute for Genome Sciences University of MD School of Medicine	PRJNA195105	99.41	1.03	3750	MaSuRCA v. 2.0.3.1	39.5
GCF_000600635.1	Acinetobacter baumannii 44437_4	Acinetobacter	1311028	44437_4	current	Contig	2014-03-26	Institute for Genome Sciences University of MD School of Medicine	PRJNA195106	99.61	0.61	3743	MaSuRCA v. 2.0.3.1	39
GCF_000600655.1	Acinetobacter baumannii 44437_5	Acinetobacter	1311029	44437_5	current	Contig	2014-03-26	Institute for Genome Sciences University of MD School of Medicine	PRJNA195107	99.52	1.34	3738	MaSuRCA v. 2.0.3.1	39.5
GCF_000600675.1	Acinetobacter baumannii 44437_7	Acinetobacter	1311031	44437_7	current	Contig	2014-03-26	Institute for Genome Sciences University of MD School of Medicine	PRJNA195109	99.61	0.41	3804	MaSuRCA v. 2.0.3.1	39
GCF_000600695.1	Acinetobacter baumannii 44437_8	Acinetobacter	1311032	44437_8	current	Contig	2014-03-26	Institute for Genome Sciences University of MD School of Medicine	PRJNA195110	99.61	1	3835	MaSuRCA v. 2.0.3.1	39
GCF_000600715.1	Acinetobacter baumannii 44437_9	Acinetobacter	1311033	44437_9	current	Contig	2014-03-26	Institute for Genome Sciences University of MD School of Medicine	PRJNA195111	97.73	0.67	3749	MaSuRCA v. 2.0.3.1	39
GCF_000592675.1	Acinetobacter baumannii 44467_1	Acinetobacter	1310975	44467_1	current	Contig	2014-03-18	Institute for Genome Sciences University of MD School of Medicine	PRJNA195053	99.13	0.89	3824	MaSuRCA v. 2.0.3.1	39
GCF_000592655.1	Acinetobacter baumannii 44467_10	Acinetobacter	1310984	44467_10	current	Contig	2014-03-18	Institute for Genome Sciences University of MD School of Medicine	PRJNA195062	98.55	0.82	3767	MaSuRCA v. 2.0.3.1	39
GCF_000592695.1	Acinetobacter baumannii 44467_2	Acinetobacter	1310976	44467_2	current	Contig	2014-03-18	Institute for Genome Sciences University of MD School of Medicine	PRJNA195054	99.24	0.56	3808	MaSuRCA v. 2.0.3.1	39
GCF_000592715.1	Acinetobacter baumannii 44467_3	Acinetobacter	1310977	44467_3	current	Contig	2014-03-18	Institute for Genome Sciences University of MD School of Medicine	PRJNA195055	99.55	2.12	3851	MaSuRCA v. 2.0.3.1	39
GCF_000592735.1	Acinetobacter baumannii 44467_4	Acinetobacter	1310978	44467_4	current	Contig	2014-03-18	Institute for Genome Sciences University of MD School of Medicine	PRJNA195056	99.75	1.7	3832	MaSuRCA v. 2.0.3.1	39
GCF_000592435.1	Acinetobacter baumannii 44467_5	Acinetobacter	1310979	44467_5	current	Contig	2014-03-18	Institute for Genome Sciences University of MD School of Medicine	PRJNA195057	99.66	1.74	3809	MaSuRCA v. 2.0.3.1	39
GCF_000592455.1	Acinetobacter baumannii 44467_6	Acinetobacter	1310980	44467_6	current	Contig	2014-03-18	Institute for Genome Sciences University of MD School of Medicine	PRJNA195058	99.13	0.79	3818	MaSuRCA v. 2.0.3.1	39
GCF_000592475.1	Acinetobacter baumannii 44467_7	Acinetobacter	1310981	44467_7	current	Contig	2014-03-18	Institute for Genome Sciences University of MD School of Medicine	PRJNA195059	98.74	1.05	3800	MaSuRCA v. 2.0.3.1	39
GCF_000592495.1	Acinetobacter baumannii 44467_8	Acinetobacter	1310982	44467_8	current	Contig	2014-03-18	Institute for Genome Sciences University of MD School of Medicine	PRJNA195060	98.71	0.61	3781	MaSuRCA v. 2.0.3.1	39
GCF_000591955.1	Acinetobacter baumannii 44467_9	Acinetobacter	1310983	44467_9	current	Contig	2014-03-18	Institute for Genome Sciences University of MD School of Medicine	PRJNA195061	98.03	1.38	3802	MaSuRCA v. 2.0.3.1	39
GCF_000627355.1	Acinetobacter baumannii 44839_10	Acinetobacter	1311067	44839_10	current	Contig	2014-04-11	Institute for Genome Sciences University of MD School of Medicine	PRJNA195148	99.7	1.19	3754	MaSuRCA v. 2.0.3.1	39.5
GCF_000671515.1	Acinetobacter baumannii 44839_8	Acinetobacter	1311065	44839_8	current	Contig	2014-05-02	Institute for Genome Sciences University of MD School of Medicine	PRJNA195146	99.75	0.84	3784	MaSuRCA v. 2.0.3.1	39.5
GCF_000671575.1	Acinetobacter baumannii 44839_9	Acinetobacter	1311066	44839_9	current	Contig	2014-05-02	Institute for Genome Sciences University of MD School of Medicine	PRJNA195147	99.3	1.34	3759	MaSuRCA v. 2.0.3.1	39
GCF_000591895.1	Acinetobacter baumannii 44857_10	Acinetobacter	1311004	44857_10	current	Contig	2014-03-18	Institute for Genome Sciences University of MD School of Medicine	PRJNA195082	99.66	1.47	3780	MaSuRCA v. 2.0.3.1	39
GCF_000591915.1	Acinetobacter baumannii 44857_9	Acinetobacter	1311003	44857_9	current	Contig	2014-03-18	Institute for Genome Sciences University of MD School of Medicine	PRJNA195081	99.65	0.92	3750	MaSuRCA v. 2.0.3.1	39.5
GCF_000589295.1	Acinetobacter baumannii 44895_1	Acinetobacter	1310885	44895_1	current	Contig	2014-03-11	Institute for Genome Sciences University of MD School of Medicine	PRJNA194962	99.58	0.77	3747	MaSuRCA v. 2.0.3.1	39
GCF_000589275.1	Acinetobacter baumannii 44895_10	Acinetobacter	1310894	44895_10	current	Contig	2014-03-11	Institute for Genome Sciences University of MD School of Medicine	PRJNA194971	98.66	1.3	3729	MaSuRCA v. 2.0.3.1	39
GCF_000589315.1	Acinetobacter baumannii 44895_2	Acinetobacter	1310886	44895_2	current	Contig	2014-03-11	Institute for Genome Sciences University of MD School of Medicine	PRJNA194963	99.83	0.92	3784	MaSuRCA v. 2.0.3.1	39
GCF_000589835.1	Acinetobacter baumannii 44895_3	Acinetobacter	1310887	44895_3	current	Contig	2014-03-11	Institute for Genome Sciences University of MD School of Medicine	PRJNA194964	99.72	0.39	3748	MaSuRCA v. 2.0.3.1	39.5
GCF_000588935.1	Acinetobacter baumannii 44895_4	Acinetobacter	1310888	44895_4	current	Contig	2014-03-11	Institute for Genome Sciences University of MD School of Medicine	PRJNA194965	99.66	1.03	3742	MaSuRCA v. 2.0.3.1	39
GCF_000589715.1	Acinetobacter baumannii 44895_5	Acinetobacter	1310889	44895_5	current	Contig	2014-03-11	Institute for Genome Sciences University of MD School of Medicine	PRJNA194966	99.74	1.83	3785	MaSuRCA v. 2.0.3.1	39
GCF_000589735.1	Acinetobacter baumannii 44895_6	Acinetobacter	1310890	44895_6	current	Contig	2014-03-11	Institute for Genome Sciences University of MD School of Medicine	PRJNA194967	99.41	1.46	3794	MaSuRCA v. 2.0.3.1	39
GCF_000588915.1	Acinetobacter baumannii 44895_8	Acinetobacter	1310892	44895_8	current	Contig	2014-03-11	Institute for Genome Sciences University of MD School of Medicine	PRJNA194969	97.68	0.45	3766	MaSuRCA v. 2.0.3.1	39
GCF_000588895.1	Acinetobacter baumannii 44895_9	Acinetobacter	1310893	44895_9	current	Contig	2014-03-11	Institute for Genome Sciences University of MD School of Medicine	PRJNA194970	99.65	1.51	3785	MaSuRCA v. 2.0.3.1	39
GCF_000589775.1	Acinetobacter baumannii 45002_10	Acinetobacter	1310904	45002_10	current	Contig	2014-03-11	Institute for Genome Sciences University of MD School of Medicine	PRJNA194981	98.27	1.96	3796	MaSuRCA v. 2.0.3.1	39
GCF_000589795.1	Acinetobacter baumannii 45002_3	Acinetobacter	1310897	45002_3	current	Contig	2014-03-11	Institute for Genome Sciences University of MD School of Medicine	PRJNA194974	99.25	0.77	3731	MaSuRCA v. 2.0.3.1	39
GCF_000589815.1	Acinetobacter baumannii 45002_4	Acinetobacter	1310898	45002_4	current	Contig	2014-03-11	Institute for Genome Sciences University of MD School of Medicine	PRJNA194975	99.32	0.81	3740	MaSuRCA v. 2.0.3.1	39
GCF_000589755.1	Acinetobacter baumannii 45002_5	Acinetobacter	1310899	45002_5	current	Contig	2014-03-11	Institute for Genome Sciences University of MD School of Medicine	PRJNA194976	99.48	0.79	3721	MaSuRCA v. 2.0.3.1	39
GCF_000589655.1	Acinetobacter baumannii 45002_6	Acinetobacter	1310900	45002_6	current	Contig	2014-03-11	Institute for Genome Sciences University of MD School of Medicine	PRJNA194977	98.26	2.33	3731	MaSuRCA v. 2.0.3.1	39
GCF_000589675.1	Acinetobacter baumannii 45002_7	Acinetobacter	1310901	45002_7	current	Contig	2014-03-11	Institute for Genome Sciences University of MD School of Medicine	PRJNA194978	99.5	0.41	3735	MaSuRCA v. 2.0.3.1	39
GCF_000589695.1	Acinetobacter baumannii 45002_8	Acinetobacter	1310902	45002_8	current	Contig	2014-03-11	Institute for Genome Sciences University of MD School of Medicine	PRJNA194979	99.41	8.36	4197	MaSuRCA v. 2.0.3.1	39
GCF_000682115.1	Acinetobacter baumannii 45002_9	Acinetobacter	1310903	45002_9	current	Contig	2014-05-06	Institute for Genome Sciences University of MD School of Medicine	PRJNA194980	98.65	6.32	4170	MaSuRCA v. 2.0.3.1	39.5
GCF_000611485.1	Acinetobacter baumannii 45052_1	Acinetobacter	1311141	45052_1	current	Contig	2014-03-28	Institute for Genome Sciences University of MD School of Medicine	PRJNA195266	99.27	1.03	3554	MaSuRCA v. 2.0.3.1	39
GCF_000682055.1	Acinetobacter baumannii 45052_2	Acinetobacter	1311142	45052_2	current	Contig	2014-05-06	Institute for Genome Sciences University of MD School of Medicine	PRJNA195267	99.27	0.69	3701	MaSuRCA v. 2.0.3.1	39
GCF_000611285.1	Acinetobacter baumannii 45052_3	Acinetobacter	1311143	45052_3	current	Contig	2014-03-28	Institute for Genome Sciences University of MD School of Medicine	PRJNA195268	99.27	1.74	3631	MaSuRCA v. 2.0.3.1	39
GCF_000627775.1	Acinetobacter baumannii 45052_4	Acinetobacter	1311144	45052_4	current	Contig	2014-04-11	Institute for Genome Sciences University of MD School of Medicine	PRJNA195269	98.94	1.4	3618	MaSuRCA v. 2.0.3.1	39
GCF_000611305.1	Acinetobacter baumannii 45052_5	Acinetobacter	1311145	45052_5	current	Contig	2014-03-28	Institute for Genome Sciences University of MD School of Medicine	PRJNA195270	98.38	0.61	3566	MaSuRCA v. 2.0.3.1	39
GCF_000682075.1	Acinetobacter baumannii 45057_1	Acinetobacter	1311128	45057_1	current	Contig	2014-05-06	Institute for Genome Sciences University of MD School of Medicine	PRJNA195253	98.43	4.92	3987	MaSuRCA v. 2.0.3.1	39
GCF_000611505.1	Acinetobacter baumannii 45057_4	Acinetobacter	1311131	45057_4	current	Contig	2014-03-28	Institute for Genome Sciences University of MD School of Medicine	PRJNA195256	99.37	1.84	3708	MaSuRCA v. 2.0.3.1	39
GCF_000671595.1	Acinetobacter baumannii 45075_1	Acinetobacter	1311088	45075_1	current	Contig	2014-05-02	Institute for Genome Sciences University of MD School of Medicine	PRJNA195169	99.19	0.13	3582	MaSuRCA v. 2.0.3.1	39
GCF_000682275.1	Acinetobacter baumannii 45075_10	Acinetobacter	1311097	45075_10	current	Contig	2014-05-06	Institute for Genome Sciences University of MD School of Medicine	PRJNA195178	99.2	0.13	3547	MaSuRCA v. 2.0.3.1	39
GCF_000671615.1	Acinetobacter baumannii 45075_2	Acinetobacter	1311089	45075_2	current	Contig	2014-05-02	Institute for Genome Sciences University of MD School of Medicine	PRJNA195170	99.27	0.47	3587	MaSuRCA v. 2.0.3.1	39
GCF_000671635.1	Acinetobacter baumannii 45075_3	Acinetobacter	1311090	45075_3	current	Contig	2014-05-02	Institute for Genome Sciences University of MD School of Medicine	PRJNA195171	98.85	1.38	3562	MaSuRCA v. 2.0.3.1	39
GCF_000681755.1	Acinetobacter baumannii 45075_4	Acinetobacter	1311091	45075_4	current	Contig	2014-05-06	Institute for Genome Sciences University of MD School of Medicine	PRJNA195172	99.37	1.57	3854	MaSuRCA v. 2.0.3.1	39
GCF_000671475.1	Acinetobacter baumannii 45075_5	Acinetobacter	1311092	45075_5	current	Contig	2014-05-02	Institute for Genome Sciences University of MD School of Medicine	PRJNA195173	99.27	0.75	3547	MaSuRCA v. 2.0.3.1	39
GCF_000671415.1	Acinetobacter baumannii 45075_6	Acinetobacter	1311093	45075_6	current	Contig	2014-05-02	Institute for Genome Sciences University of MD School of Medicine	PRJNA195174	99.19	0.83	3547	MaSuRCA v. 2.0.3.1	39
GCF_000681775.1	Acinetobacter baumannii 45075_8	Acinetobacter	1311095	45075_8	current	Contig	2014-05-06	Institute for Genome Sciences University of MD School of Medicine	PRJNA195176	98.94	0.41	3550	MaSuRCA v. 2.0.3.1	39
GCF_000681795.1	Acinetobacter baumannii 45075_9	Acinetobacter	1311096	45075_9	current	Contig	2014-05-06	Institute for Genome Sciences University of MD School of Medicine	PRJNA195177	99.19	2.58	3593	MaSuRCA v. 2.0.3.1	39
GCF_000584295.1	Acinetobacter baumannii 457946	Acinetobacter	1310740	457946	current	Contig	2014-03-03	Institute for Genome Sciences University of MD School of Medicine	PRJNA194816	99.51	3.35	3886	MaSuRCA v. 2.0.3.1	39
GCF_000583255.1	Acinetobacter baumannii 458282	Acinetobacter	1310811	458282	current	Contig	2014-02-28	Institute for Genome Sciences University of MD School of Medicine	PRJNA194887	99.86	3.07	3689	MaSuRCA v. 2.0.3.1	39.5
GCF_000588215.1	Acinetobacter baumannii 466215	Acinetobacter	1310785	466215	current	Contig	2014-03-11	Institute for Genome Sciences University of MD School of Medicine	PRJNA194861	99.52	0.67	3733	MaSuRCA v. 2.0.3.19	39
GCF_000580995.1	Acinetobacter baumannii 466760	Acinetobacter	1310611	466760	current	Contig	2014-02-25	Institute for Genome Sciences University of MD School of Medicine	PRJNA194687	99.01	0.89	3526	MaSuRCA v. 2.0.3.1	39
GCF_000583295.1	Acinetobacter baumannii 470922	Acinetobacter	1310808	470922	current	Contig	2014-02-28	Institute for Genome Sciences University of MD School of Medicine	PRJNA194884	99.69	1.87	3903	MaSuRCA v. 2.0.3.1	39.5
GCF_000581495.1	Acinetobacter baumannii 472237-1196	Acinetobacter	1310562	472237-1196	current	Contig	2014-02-25	Institute for Genome Sciences University of MD School of Medicine	PRJNA194638	99.94	3.43	3888	MaSuRCA v. 2.0.3.1	39
GCF_000583415.1	Acinetobacter baumannii 472237-120	Acinetobacter	1310828	472237-120	current	Contig	2014-02-28	Institute for Genome Sciences University of MD School of Medicine	PRJNA194904	99.44	1.29	3732	MaSuRCA v. 2.0.3.1	39
GCF_000580715.1	Acinetobacter baumannii 4749	Acinetobacter	1310634	4749	current	Contig	2014-02-25	Institute for Genome Sciences University of MD School of Medicine	PRJNA194710	99.08	8.93	3902	MaSuRCA v. 2.0.3.1	39
GCF_000584275.1	Acinetobacter baumannii 480175	Acinetobacter	1310745	480175	current	Contig	2014-03-03	Institute for Genome Sciences University of MD School of Medicine	PRJNA194821	99.46	1.63	3758	MaSuRCA v. 2.0.3.1	39
GCF_000359725.1	Acinetobacter baumannii 48055	Acinetobacter	1293574	48055	current	Contig	2013-04-09	NCBI	PRJNA189305	99.61	0.17	3791	SOAPdenovo v. 1.05	39
GCF_000682215.1	Acinetobacter baumannii 496487	Acinetobacter	1310625	496487	current	Contig	2014-05-06	Institute for Genome Sciences University of MD School of Medicine	PRJNA194701	98.34	7.4	4110	MaSuRCA v. 2.0.3.1	39
GCF_000582155.1	Acinetobacter baumannii 50595	Acinetobacter	1310662	50595	current	Contig	2014-02-25	Institute for Genome Sciences University of MD School of Medicine	PRJNA194738	98.48	3.5	3798	MaSuRCA v. 2.0.3.1	39
GCF_000581895.1	Acinetobacter baumannii 532279	Acinetobacter	1310692	532279	current	Contig	2014-02-25	Institute for Genome Sciences University of MD School of Medicine	PRJNA194768	99.71	9.25	3668	MaSuRCA v. 2.0.3.1	39
GCF_000581695.1	Acinetobacter baumannii 532413	Acinetobacter	1310577	532413	current	Contig	2014-02-25	Institute for Genome Sciences University of MD School of Medicine	PRJNA194653	99.85	1.3	3857	MaSuRCA v. 2.0.3.1	39
GCF_000332855.1	Acinetobacter baumannii 53264	Acinetobacter	1216295	53264	current	Contig	2013-01-24	NCBI	PRJNA171521	99.5	0.17	3710	SOAPdenovo v. 1.05	39
GCF_000588035.1	Acinetobacter baumannii 541915	Acinetobacter	1310786	541915	current	Contig	2014-03-11	Institute for Genome Sciences University of MD School of Medicine	PRJNA194862	99.36	1.19	3461	MaSuRCA v. 2.0.3.18	39
GCF_000581815.1	Acinetobacter baumannii 554515	Acinetobacter	1310672	554515	current	Contig	2014-02-25	Institute for Genome Sciences University of MD School of Medicine	PRJNA194748	99.57	4.42	3783	MaSuRCA v. 2.0.3.1	39
GCF_000581475.1	Acinetobacter baumannii 562700	Acinetobacter	1310588	562700	current	Contig	2014-02-25	Institute for Genome Sciences University of MD School of Medicine	PRJNA194664	99.27	1.37	3610	MaSuRCA v. 2.0.3.1	39
GCF_000581455.1	Acinetobacter baumannii 564012	Acinetobacter	1310560	564012	current	Contig	2014-02-25	Institute for Genome Sciences University of MD School of Medicine	PRJNA194636	99.86	3.1	3827	MaSuRCA v. 2.0.3.1	39
GCF_000163375.2	Acinetobacter baumannii 6013113	Acinetobacter	592014	6013113	current	Scaffold	2011-05-13	Washington University, Genome Sequencing Center	PRJNA33017	98.79	0.51	3760	Velvet v. 1.0.12	39
GCF_000163355.2	Acinetobacter baumannii 6013150	Acinetobacter	525243	6013150	current	Scaffold	2011-05-13	Washington University, Genome Sequencing Center	PRJNA33071	98.94	0.51	3748	Velvet v. 1.0.12	39
GCF_000163395.2	Acinetobacter baumannii 6014059	Acinetobacter	525242	6014059	current	Scaffold	2011-05-13	Washington University, Genome Sequencing Center	PRJNA33073	99.9	0.17	3653	Velvet v. 1.0.12	39
GCF_000584315.1	Acinetobacter baumannii 607805	Acinetobacter	1310719	607805	current	Contig	2014-03-03	Institute for Genome Sciences University of MD School of Medicine	PRJNA194795	99.18	2.77	3814	MaSuRCA v. 2.0.3.1	39
GCF_000581255.1	Acinetobacter baumannii 625974	Acinetobacter	1310607	625974	current	Contig	2014-02-25	Institute for Genome Sciences University of MD School of Medicine	PRJNA194683	98.53	1.5	3805	MaSuRCA v. 2.0.3.1	39
GCF_000588175.1	Acinetobacter baumannii 628418	Acinetobacter	1310755	628418	current	Contig	2014-03-11	Institute for Genome Sciences University of MD School of Medicine	PRJNA194831	99.77	1.64	3909	MaSuRCA v. 2.0.3.11	39
GCF_000581015.1	Acinetobacter baumannii 647609	Acinetobacter	1310610	647609	current	Contig	2014-02-25	Institute for Genome Sciences University of MD School of Medicine	PRJNA194686	99.41	2.37	3735	MaSuRCA v. 2.0.3.1	39
GCF_000581655.1	Acinetobacter baumannii 653020	Acinetobacter	1310594	653020	current	Contig	2014-02-25	Institute for Genome Sciences University of MD School of Medicine	PRJNA194670	99.35	1.57	3634	MaSuRCA v. 2.0.3.1	39
GCF_000582965.1	Acinetobacter baumannii 655378	Acinetobacter	1310693	655378	current	Contig	2014-03-31	Institute for Genome Sciences University of MD School of Medicine	PRJNA194769	99.44	0.98	3608	MaSuRCA v. 2.0.3.1	39
GCF_000584235.1	Acinetobacter baumannii 655555	Acinetobacter	1310712	655555	current	Contig	2014-03-03	Institute for Genome Sciences University of MD School of Medicine	PRJNA194788	98.92	1.69	3814	MaSuRCA v. 2.0.3.1	39
GCF_000588315.1	Acinetobacter baumannii 70136	Acinetobacter	1310787	70136	current	Contig	2014-03-11	Institute for Genome Sciences University of MD School of Medicine	PRJNA194863	99.43	0.73	3768	MaSuRCA v. 2.0.3.1	39
GCF_000583275.1	Acinetobacter baumannii 722310	Acinetobacter	1310813	722310	current	Contig	2014-02-28	Institute for Genome Sciences University of MD School of Medicine	PRJNA194889	99.29	3.6	3776	MaSuRCA v. 2.0.3.1	39
GCF_000580735.1	Acinetobacter baumannii 724909	Acinetobacter	1310650	724909	current	Contig	2014-02-25	Institute for Genome Sciences University of MD School of Medicine	PRJNA194726	99.75	4.66	3826	MaSuRCA v. 2.0.3.1	39
GCF_000588555.1	Acinetobacter baumannii 730795	Acinetobacter	1310803	730795	current	Contig	2014-03-11	Institute for Genome Sciences University of MD School of Medicine	PRJNA194879	99.54	2.09	3777	MaSuRCA v. 2.0.3.7	39
GCF_000584055.1	Acinetobacter baumannii 73736	Acinetobacter	1310741	73736	current	Contig	2014-03-03	Institute for Genome Sciences University of MD School of Medicine	PRJNA194817	99.69	1.45	3615	MaSuRCA v. 2.0.3.1	39
GCF_000584195.1	Acinetobacter baumannii 737393	Acinetobacter	1310735	737393	current	Contig	2014-03-03	Institute for Genome Sciences University of MD School of Medicine	PRJNA194811	99.66	1.37	3816	MaSuRCA v. 2.0.3.1	39
GCF_000682255.1	Acinetobacter baumannii 754286	Acinetobacter	1310668	754286	current	Contig	2014-05-06	Institute for Genome Sciences University of MD School of Medicine	PRJNA194744	99.38	6.66	4052	MaSuRCA v. 2.0.3.1	38.5
GCF_000587935.1	Acinetobacter baumannii 755829	Acinetobacter	1310757	755829	current	Contig	2014-03-11	Institute for Genome Sciences University of MD School of Medicine	PRJNA194833	99.41	1.34	3874	MaSuRCA v. 2.0.3.10	39
GCF_000682595.1	Acinetobacter baumannii 756476	Acinetobacter	1310815	756476	current	Contig	2014-05-06	Institute for Genome Sciences University of MD School of Medicine	PRJNA194891	99.67	2.09	3822	MaSuRCA v. 2.0.3.1	39
GCF_000581435.1	Acinetobacter baumannii 781407	Acinetobacter	1310599	781407	current	Contig	2014-02-25	Institute for Genome Sciences University of MD School of Medicine	PRJNA194675	99.52	5.14	3729	MaSuRCA v. 2.0.3.1	39
GCF_000583455.1	Acinetobacter baumannii 7893	Acinetobacter	1310810	7893	current	Contig	2014-02-28	Institute for Genome Sciences University of MD School of Medicine	PRJNA194886	99.26	2.46	4028	MaSuRCA v. 2.0.3.1	39
GCF_000581415.1	Acinetobacter baumannii 796380-2102	Acinetobacter	1310593	796380-2102	current	Contig	2014-02-25	Institute for Genome Sciences University of MD School of Medicine	PRJNA194669	97.28	0.25	3977	MaSuRCA v. 2.0.3.1	39
GCF_000584175.1	Acinetobacter baumannii 825610	Acinetobacter	1310722	825610	current	Contig	2014-03-03	Institute for Genome Sciences University of MD School of Medicine	PRJNA194798	98.87	1.92	3794	MaSuRCA v. 2.0.3.1	39
GCF_000581975.1	Acinetobacter baumannii 831240	Acinetobacter	1310702	831240	current	Contig	2014-02-25	Institute for Genome Sciences University of MD School of Medicine	PRJNA194778	97.62	0.81	3666	MaSuRCA v. 2.0.3.1	39
GCF_000584155.1	Acinetobacter baumannii 836190	Acinetobacter	1310727	836190	current	Contig	2014-03-03	Institute for Genome Sciences University of MD School of Medicine	PRJNA194803	98.34	0.28	3739	MaSuRCA v. 2.0.3.1	39
GCF_000584095.1	Acinetobacter baumannii 846928	Acinetobacter	1310748	846928	current	Contig	2014-03-03	Institute for Genome Sciences University of MD School of Medicine	PRJNA194824	99.41	2.54	3647	MaSuRCA v. 2.0.3.1	39
GCF_000681555.1	Acinetobacter baumannii 855125	Acinetobacter	1310661	855125	current	Contig	2014-05-06	Institute for Genome Sciences University of MD School of Medicine	PRJNA194737	99.54	4.39	4167	MaSuRCA v. 2.0.3.1	39
GCF_000681875.1	Acinetobacter baumannii 916567	Acinetobacter	1310568	916567	current	Contig	2014-05-06	Institute for Genome Sciences University of MD School of Medicine	PRJNA194644	99.84	9.68	4129	MaSuRCA v. 2.0.3.1	39
GCF_000584135.1	Acinetobacter baumannii 923118	Acinetobacter	1310708	923118	current	Contig	2014-03-03	Institute for Genome Sciences University of MD School of Medicine	PRJNA194784	99.47	1.06	3990	MaSuRCA v. 2.0.3.1	39
GCF_000581375.1	Acinetobacter baumannii 929679-2095	Acinetobacter	1310589	929679-2095	current	Contig	2014-02-25	Institute for Genome Sciences University of MD School of Medicine	PRJNA194665	98.56	1.21	3882	MaSuRCA v. 2.0.3.1	39.5
GCF_000682635.1	Acinetobacter baumannii 929679-598	Acinetobacter	1310830	929679-598	current	Contig	2014-05-06	Institute for Genome Sciences University of MD School of Medicine	PRJNA194906	99.78	6.84	4497	MaSuRCA v. 2.0.3.1	39
GCF_000682295.1	Acinetobacter baumannii 940793	Acinetobacter	1310633	940793	current	Contig	2014-05-06	Institute for Genome Sciences University of MD School of Medicine	PRJNA194709	99.46	7.36	4108	MaSuRCA v. 2.0.3.1	39
GCF_000581355.1	Acinetobacter baumannii 942133	Acinetobacter	1310561	942133	current	Contig	2014-02-25	Institute for Genome Sciences University of MD School of Medicine	PRJNA194637	99.81	1.84	3893	MaSuRCA v. 2.0.3.1	39.5
GCF_000581595.1	Acinetobacter baumannii 942194	Acinetobacter	1310591	942194	current	Contig	2014-02-25	Institute for Genome Sciences University of MD School of Medicine	PRJNA194667	97.85	2.15	3653	MaSuRCA v. 2.0.3.1	39
GCF_000581635.1	Acinetobacter baumannii 947299	Acinetobacter	1310587	947299	current	Contig	2014-02-25	Institute for Genome Sciences University of MD School of Medicine	PRJNA194663	98.67	0.55	3780	MaSuRCA v. 2.0.3.1	39
GCF_000580755.1	Acinetobacter baumannii 951631	Acinetobacter	1310653	951631	current	Contig	2014-02-25	Institute for Genome Sciences University of MD School of Medicine	PRJNA194729	99.61	7.63	4203	MaSuRCA v. 2.0.3.1	39
GCF_000581335.1	Acinetobacter baumannii 959073	Acinetobacter	1310557	959073	current	Contig	2014-02-25	Institute for Genome Sciences University of MD School of Medicine	PRJNA194633	99.54	1.82	3780	MaSuRCA v. 2.0.3.1	39
GCF_000681895.1	Acinetobacter baumannii 96512	Acinetobacter	1310602	96512	current	Contig	2014-05-06	Institute for Genome Sciences University of MD School of Medicine	PRJNA194678	99.86	6.34	4029	MaSuRCA v. 2.0.3.1	39
GCF_000581315.1	Acinetobacter baumannii 972082	Acinetobacter	1310563	972082	current	Contig	2014-02-25	Institute for Genome Sciences University of MD School of Medicine	PRJNA194639	98.43	2.14	3669	MaSuRCA v. 2.0.3.1	39
GCF_000588295.1	Acinetobacter baumannii 981176	Acinetobacter	1310792	981176	current	Contig	2014-03-11	Institute for Genome Sciences University of MD School of Medicine	PRJNA194868	99.52	2.17	3917	MaSuRCA v. 2.0.3.1	39
GCF_000681735.1	Acinetobacter baumannii 987421	Acinetobacter	1310559	987421	current	Contig	2014-05-06	Institute for Genome Sciences University of MD School of Medicine	PRJNA194635	99.86	3.18	3947	MaSuRCA v. 2.0.3.1	39
GCF_000588375.1	Acinetobacter baumannii 98826	Acinetobacter	1310793	98826	current	Contig	2014-03-11	Institute for Genome Sciences University of MD School of Medicine	PRJNA194869	99.83	1.12	3793	MaSuRCA v. 2.0.3.1	39.5
GCF_000581295.1	Acinetobacter baumannii 99063	Acinetobacter	1310630	99063	current	Contig	2014-02-25	Institute for Genome Sciences University of MD School of Medicine	PRJNA194706	98.35	8.97	4101	MaSuRCA v. 2.0.3.1	39
GCF_000581615.1	Acinetobacter baumannii 993520	Acinetobacter	1310555	993520	current	Contig	2014-02-25	Institute for Genome Sciences University of MD School of Medicine	PRJNA194631	99.64	1.2	3850	MaSuRCA v. 2.0.3.1	39
GCF_001951035.1	Acinetobacter baumannii A13	Acinetobacter	1388759	A13	current	Scaffold	2017-01-12	Institute Of Microbiology Chinese Academy of Sciences, CAS Key Laboratory of Pathogenic Microbiology & Immunology	PRJNA215700	99.04	0.25	3897	SOAPdenovo v. 1.05	39
GCF_000335595.1	Acinetobacter baumannii AA-014	Acinetobacter	903937	AA-014	current	Contig	2013-02-01	J. Craig Venter Institute	PRJNA53475	99.86	0.5	3518	Celera Assembler v. 6.1	39
GCF_000417805.2	Acinetobacter baumannii AB-HKU3-08	Acinetobacter	1346792	AB-HKU3-08	current	Scaffold	2013-07-02	NCBI	PRJNA208611	99.52	0.34	3786	Velvet v. 1.2.09	39
GCF_000417785.2	Acinetobacter baumannii AB-HKU3-10	Acinetobacter	1346793	AB-HKU3-10	current	Scaffold	2013-07-02	NCBI	PRJNA208613	99.5	0.25	3619	Velvet v. 1.2.09	39
GCF_000021245.2	Acinetobacter baumannii AB0057	Acinetobacter	480119	AB0057	current	Complete Genome	2017-06-27	NCBI	PRJNA21111	98.94	0.25	3767	SPAdes v. 3.4.0	39
GCF_000177695.1	Acinetobacter baumannii AB056	Acinetobacter	710094	AB056	current	Contig	2010-01-25	NCBI	PRJNA43427	99.29	0.38	3705	Velvet v. 0.7.55	39
GCF_000177715.1	Acinetobacter baumannii AB058	Acinetobacter	710095	AB058	current	Contig	2010-01-25	NCBI	PRJNA43429	98.57	0.63	3639	Velvet v. 0.7.55	39
GCF_000177735.1	Acinetobacter baumannii AB059	Acinetobacter	710096	AB059	current	Contig	2010-01-25	NCBI	PRJNA43431	99.32	0.75	3792	Velvet v. 0.7.55	39
GCF_000342065.1	Acinetobacter baumannii AB1H8	Acinetobacter	1222031	AB1H8	current	Contig	2013-02-26	NCBI	PRJNA172835	99.94	0.17	3708	GS De Novo Assembler v. May-2010	39
GCF_000189655.1	Acinetobacter baumannii AB210	Acinetobacter	886886	AB210	current	Contig	2011-02-17	NCBI	PRJNA52391	99.4	0.25	3808	Newbler v. 2.5	39
GCF_002803025.2	Acinetobacter baumannii AB307-0294	Acinetobacter	557600	AB307-0294	current	Complete Genome	2019-01-14	NCBI	PRJNA30993	99.61	0.25	3405	NA	39
GCF_000342085.1	Acinetobacter baumannii AB405E4	Acinetobacter	1222033	AB405E4	current	Contig	2013-02-26	NCBI	PRJNA172837	97.72	0.67	3338	GS De Novo Assembler v. May-2010	39
GCF_000338835.1	Acinetobacter baumannii AB4A3	Acinetobacter	1222032	AB4A3	current	Contig	2013-02-08	NCBI	PRJNA172836	99.15	1.31	3835	GS De Novo Assembler v. May-2010	39
GCF_000770605.1	Acinetobacter baumannii AB5075	Acinetobacter	1116234	AB5075	current	Contig	2014-10-31	J. Craig Venter Institute	PRJNA168474	99.57	0.17	3760	Celera Assembler v. 7.0	39
GCF_000241705.1	Acinetobacter baumannii AB5256	Acinetobacter	1116235	AB5256	current	Contig	2012-01-06	NCBI	PRJNA77023	99.75	0.82	3750	Celera Assembler v. 6.1	39
GCF_000241725.1	Acinetobacter baumannii AB5711	Acinetobacter	1116236	AB5711	current	Contig	2012-01-06	NCBI	PRJNA77025	99.61	0.17	3696	Celera Assembler v. 6.1	39
GCF_000173395.1	Acinetobacter baumannii AB900	Acinetobacter	557601	AB900	current	Contig	2008-12-05	NCBI	PRJNA30995	98.73	0.44	3623	NA	39
GCF_000333735.1	Acinetobacter baumannii ABIsac_ColiR	Acinetobacter	1200351	NA	current	Contig	2013-01-11	EBI	PRJEB100	98.27	0.25	3404	NA	39
GCF_000333715.1	Acinetobacter baumannii ABIsac_ColiS	Acinetobacter	1200350	NA	current	Contig	2013-01-11	EBI	PRJEB98	98.28	1.18	3493	NA	39
GCF_000222225.1	Acinetobacter baumannii ABNIH1	Acinetobacter	992402	ABNIH1	current	Contig	2011-08-01	NIH Intramural Sequencing Center	PRJNA63335	97.25	0.25	3509	Newbler v. 2.3	39
GCF_000354015.1	Acinetobacter baumannii ABNIH11	Acinetobacter	1094475	ABNIH11	current	Contig	2013-04-05	NCBI	PRJNA73915	99.06	0.62	3648	Newbler v. 2.3	39
GCF_000353855.1	Acinetobacter baumannii ABNIH13	Acinetobacter	1094477	ABNIH13	current	Contig	2013-04-05	NCBI	PRJNA73919	98.88	0.17	3634	Newbler v. 2.5.3	39.5
GCF_000354035.1	Acinetobacter baumannii ABNIH14	Acinetobacter	1094478	ABNIH14	current	Contig	2013-04-05	NCBI	PRJNA73921	99.53	0.17	3689	Newbler v. 2.5.3	39.5
GCF_000354055.1	Acinetobacter baumannii ABNIH15	Acinetobacter	1094479	ABNIH15	current	Contig	2013-04-05	NCBI	PRJNA73923	99.49	0.17	3596	Newbler v. 2.5.3	39.5
GCF_000354075.1	Acinetobacter baumannii ABNIH16	Acinetobacter	1094480	ABNIH16	current	Contig	2013-04-05	NCBI	PRJNA73925	99.37	0.34	3762	Newbler v. 2.5.3	39
GCF_000354095.1	Acinetobacter baumannii ABNIH17	Acinetobacter	1094481	ABNIH17	current	Contig	2013-04-05	NCBI	PRJNA73927	98.13	0.17	3710	Newbler v. 2.5.3	39.5
GCF_000354115.1	Acinetobacter baumannii ABNIH18	Acinetobacter	1094482	ABNIH18	current	Contig	2013-04-05	NCBI	PRJNA73929	98.42	0.25	3663	Newbler v. 2.5.3	39
GCF_000353775.1	Acinetobacter baumannii ABNIH19	Acinetobacter	1094483	ABNIH19	current	Contig	2013-04-05	NCBI	PRJNA73931	99.56	0.25	3672	Newbler v. 2.5.3	39
GCF_000222245.1	Acinetobacter baumannii ABNIH2	Acinetobacter	992403	ABNIH2	current	Contig	2011-08-01	NIH Intramural Sequencing Center	PRJNA63337	98.77	0.2	3689	Newbler v. 2.3	39
GCF_000354135.1	Acinetobacter baumannii ABNIH20	Acinetobacter	1094484	ABNIH20	current	Contig	2013-04-05	NCBI	PRJNA73933	98.43	0.17	3547	Newbler v. 2.5.3	39.5
GCF_000353795.1	Acinetobacter baumannii ABNIH22	Acinetobacter	1094486	ABNIH22	current	Contig	2013-04-05	NCBI	PRJNA73937	99.54	0.17	3649	Newbler v. 2.5.3	39
GCF_000353815.1	Acinetobacter baumannii ABNIH23	Acinetobacter	1094487	ABNIH23	current	Contig	2013-04-05	NCBI	PRJNA73939	99.17	0.17	3609	Newbler v. 2.5.3	39
GCF_000354155.1	Acinetobacter baumannii ABNIH24	Acinetobacter	1094488	ABNIH24	current	Contig	2013-04-05	NCBI	PRJNA73941	98.49	0.17	3519	Newbler v. 2.5.3	39.5
GCF_000353915.1	Acinetobacter baumannii ABNIH25	Acinetobacter	1224165	ABNIH25	current	Contig	2013-04-05	NCBI	PRJNA172976	98.14	0.25	3571	Newbler v. 2.3	39
GCF_000353895.1	Acinetobacter baumannii ABNIH26	Acinetobacter	1224166	ABNIH26	current	Contig	2013-04-05	NCBI	PRJNA172977	99.65	0.17	3697	Newbler v. 2.3	39
GCF_000222265.1	Acinetobacter baumannii ABNIH3	Acinetobacter	992404	ABNIH3	current	Contig	2011-08-01	NIH Intramural Sequencing Center	PRJNA63339	98.47	0.17	3809	Newbler v. 2.3	39
GCF_000222285.1	Acinetobacter baumannii ABNIH4	Acinetobacter	992405	ABNIH4	current	Contig	2011-08-01	NIH Intramural Sequencing Center	PRJNA63341	97.65	0.17	3652	Newbler v. 2.3	39
GCF_000353975.1	Acinetobacter baumannii ABNIH7	Acinetobacter	1094471	ABNIH7	current	Contig	2013-04-05	NCBI	PRJNA73907	96.65	0.55	3656	Newbler v. 2.3	39
GCF_000301835.1	Acinetobacter baumannii AB_1536-8	Acinetobacter	1221244	AB_1536-8	current	Contig	2012-10-02	NCBI	PRJNA172655	99.32	1.38	3555	Velvet v. 1.1.0.4	39
GCF_000301175.1	Acinetobacter baumannii AB_1582-8	Acinetobacter	1221245	AB_1582-8	current	Contig	2012-10-02	NCBI	PRJNA172656	99.94	0.33	3834	Velvet v. 1.1.0.4	39
GCF_000301855.1	Acinetobacter baumannii AB_1583-8	Acinetobacter	1221246	AB_1583-8	current	Contig	2012-10-02	NCBI	PRJNA172657	98.94	0.76	3719	Velvet v. 1.1.0.4	39
GCF_000301195.1	Acinetobacter baumannii AB_1594-8	Acinetobacter	1221247	AB_1594-8	current	Contig	2012-10-02	NCBI	PRJNA172658	99.46	0.19	3717	Velvet v. 1.1.0.4	39
GCF_000301215.1	Acinetobacter baumannii AB_1595-8	Acinetobacter	1221248	AB_1595-8	current	Contig	2012-10-02	NCBI	PRJNA172659	99.78	0.31	3841	Velvet v. 1.1.0.4	39
GCF_000301235.1	Acinetobacter baumannii AB_1649-8	Acinetobacter	1221249	AB_1649-8	current	Contig	2012-10-02	NCBI	PRJNA172660	99.61	0.77	3522	Velvet v. 1.1.0.4	39
GCF_000301255.1	Acinetobacter baumannii AB_1650-8	Acinetobacter	1221250	AB_1650-8	current	Contig	2012-10-02	NCBI	PRJNA172661	99.54	0.9	3526	Velvet v. 1.1.0.4	39
GCF_000301275.1	Acinetobacter baumannii AB_1766_8	Acinetobacter	1221251	AB_1766_8	current	Contig	2012-10-02	NCBI	PRJNA172662	99.86	0.33	3767	Velvet v. 1.1.0.4	39
GCF_000301875.1	Acinetobacter baumannii AB_2007-09-110-01-7	Acinetobacter	1221252	AB_2007-09-110-01-7	current	Contig	2012-10-02	NCBI	PRJNA172663	97.91	2.66	3547	Velvet v. 1.1.0.4	39
GCF_000301295.1	Acinetobacter baumannii AB_2007-16-25-01-7	Acinetobacter	1221253	AB_2007-16-25-01-7	current	Contig	2012-10-02	NCBI	PRJNA172664	99.19	0.73	3696	Velvet v. 1.1.0.4	39
GCF_000301895.1	Acinetobacter baumannii AB_2007-16-27-01	Acinetobacter	1221254	AB_2007-16-27-01	current	Contig	2012-10-02	NCBI	PRJNA172665	99.19	0.69	3687	Velvet v. 1.1.0.4	39
GCF_000301915.1	Acinetobacter baumannii AB_2008-15-34-7	Acinetobacter	1221255	AB_2008-15-34-7	current	Contig	2012-10-02	NCBI	PRJNA172666	99.94	0.17	3679	Velvet v. 1.1.0.4	39
GCF_000301315.1	Acinetobacter baumannii AB_2008-15-45	Acinetobacter	1221256	AB_2008-15-45	current	Contig	2012-10-02	NCBI	PRJNA172667	99.9	0.17	3857	Velvet v. 1.1.0.4	39
GCF_000301935.1	Acinetobacter baumannii AB_2008-15-52	Acinetobacter	1221257	AB_2008-15-52	current	Contig	2012-10-02	NCBI	PRJNA172668	99.27	0.02	3591	Velvet v. 1.1.0.4	39
GCF_000301335.1	Acinetobacter baumannii AB_2008-15-69	Acinetobacter	1221258	AB_2008-15-69	current	Contig	2012-10-02	NCBI	PRJNA172669	99.52	0.64	3825	Velvet v. 1.1.0.4	39
GCF_000301955.1	Acinetobacter baumannii AB_2008-15-70	Acinetobacter	1221259	AB_2008-15-70	current	Contig	2012-10-02	NCBI	PRJNA172670	99.94	0.32	3894	Velvet v. 1.1.0.4	39
GCF_000301355.1	Acinetobacter baumannii AB_2008-15-71	Acinetobacter	1221260	AB_2008-15-71	current	Contig	2012-10-02	NCBI	PRJNA172671	99.27	0.02	3579	Velvet v. 1.1.0.4	39
GCF_000301975.1	Acinetobacter baumannii AB_2008-23-01-01-7	Acinetobacter	1221261	AB_2008-23-01-01-7	current	Contig	2012-10-02	NCBI	PRJNA172672	99	0.04	3762	Velvet v. 1.1.0.4	39.5
GCF_000308995.1	Acinetobacter baumannii AB_2008-23-07-01-7	Acinetobacter	1221262	AB_2008-23-07-01-7	current	Contig	2012-10-02	NCBI	PRJNA172673	99.09	1.22	3780	Velvet v. 1.1.0.4	39
GCF_000301995.1	Acinetobacter baumannii AB_2009-04-01-7	Acinetobacter	1221263	AB_2009-04-01-7	current	Contig	2012-10-02	NCBI	PRJNA172674	98.83	NA	3546	Velvet v. 1.1.0.4	39
GCF_000302015.1	Acinetobacter baumannii AB_2009-04-02-7	Acinetobacter	1221264	AB_2009-04-02-7	current	Contig	2012-10-02	NCBI	PRJNA172675	99.44	0.42	3731	Velvet v. 1.1.0.4	39
GCF_000301375.1	Acinetobacter baumannii AB_515-8	Acinetobacter	1221265	AB_515-8	current	Contig	2012-10-02	NCBI	PRJNA172676	99.44	0.33	3851	Velvet v. 1.1.0.4	39
GCF_000301395.1	Acinetobacter baumannii AB_908-12	Acinetobacter	1221266	AB_908-12	current	Contig	2012-10-02	NCBI	PRJNA172677	99.61	0.19	3729	Velvet v. 1.1.0.4	39
GCF_000302035.1	Acinetobacter baumannii AB_908-13	Acinetobacter	1221267	AB_908-13	current	Contig	2012-10-02	NCBI	PRJNA172678	99.52	0.25	3726	Velvet v. 1.1.0.4	39
GCF_000302055.1	Acinetobacter baumannii AB_908-14-7	Acinetobacter	1221268	AB_908-14-7	current	Contig	2012-10-02	NCBI	PRJNA172679	99.61	0.42	3666	Velvet v. 1.1.0.4	39
GCF_000301415.1	Acinetobacter baumannii AB_909-01-7	Acinetobacter	1221269	AB_909-01-7	current	Contig	2012-10-02	NCBI	PRJNA172680	98.5	NA	3502	Velvet v. 1.1.0.4	39
GCF_000301435.1	Acinetobacter baumannii AB_909-02-7	Acinetobacter	1221270	AB_909-02-7	current	Contig	2012-10-02	NCBI	PRJNA172681	99.52	0.25	3656	Velvet v. 1.1.0.4	39
GCF_000302075.1	Acinetobacter baumannii AB_909-05	Acinetobacter	1221271	AB_909-05	current	Contig	2012-10-02	NCBI	PRJNA172682	99.62	0.94	3829	Velvet v. 1.1.0.4	39
GCF_000302095.1	Acinetobacter baumannii AB_909-14-7	Acinetobacter	1221272	AB_909-14-7	current	Contig	2012-10-02	NCBI	PRJNA172683	97.2	2.49	3940	Velvet v. 1.1.0.4	39
GCF_000302135.1	Acinetobacter baumannii AB_TG19617	Acinetobacter	1221273	AB_TG19617	current	Contig	2012-10-02	NCBI	PRJNA172685	99.86	0.25	3623	Velvet v. 1.1.0.4	39
GCF_000302155.1	Acinetobacter baumannii AB_TG2018	Acinetobacter	1221274	AB_TG2018	current	Contig	2012-10-02	NCBI	PRJNA172686	99.84	NA	3706	Velvet v. 1.1.0.4	39
GCF_000301455.1	Acinetobacter baumannii AB_TG2022	Acinetobacter	1221275	AB_TG2022	current	Contig	2012-10-02	NCBI	PRJNA172687	99.61	0.17	3683	Velvet v. 1.1.0.4	39
GCF_000301475.1	Acinetobacter baumannii AB_TG2023	Acinetobacter	1221276	AB_TG2023	current	Contig	2012-10-02	NCBI	PRJNA172688	99.94	0.53	3667	Velvet v. 1.1.0.4	39
GCF_000301495.1	Acinetobacter baumannii AB_TG2026	Acinetobacter	1221277	AB_TG2026	current	Contig	2012-10-02	NCBI	PRJNA172689	99.94	1.9	4083	Velvet v. 1.1.0.4	39.5
GCF_000301515.1	Acinetobacter baumannii AB_TG2028	Acinetobacter	1221278	AB_TG2028	current	Contig	2012-10-02	NCBI	PRJNA172690	99.94	0.7	3512	Velvet v. 1.1.0.4	39
GCF_000301535.1	Acinetobacter baumannii AB_TG2030	Acinetobacter	1221279	AB_TG2030	current	Contig	2012-10-02	NCBI	PRJNA172691	99.44	0.7	3512	Velvet v. 1.1.0.4	39
GCF_000301555.1	Acinetobacter baumannii AB_TG2031	Acinetobacter	1221280	AB_TG2031	current	Contig	2012-10-02	NCBI	PRJNA172692	99.94	0.7	3512	Velvet v. 1.1.0.4	39
GCF_000302175.1	Acinetobacter baumannii AB_TG2032	Acinetobacter	1221281	AB_TG2032	current	Contig	2012-10-02	NCBI	PRJNA172693	99.08	0.36	3309	Velvet v. 1.1.0.4	39.5
GCF_000301575.1	Acinetobacter baumannii AB_TG2631	Acinetobacter	1221282	AB_TG2631	current	Contig	2012-10-02	NCBI	PRJNA172694	99.94	0.17	3605	Velvet v. 1.1.0.4	39
GCF_000301595.1	Acinetobacter baumannii AB_TG27323	Acinetobacter	1221283	AB_TG27323	current	Contig	2012-10-02	NCBI	PRJNA172695	99.83	0.17	3656	Velvet v. 1.1.0.4	39
GCF_000302195.1	Acinetobacter baumannii AB_TG27327	Acinetobacter	1221284	AB_TG27327	current	Contig	2012-10-02	NCBI	PRJNA172696	99.94	0.17	3726	Velvet v. 1.1.0.4	39
GCF_000301615.1	Acinetobacter baumannii AB_TG27331	Acinetobacter	1221285	AB_TG27331	current	Contig	2012-10-02	NCBI	PRJNA172697	99.94	0.25	3792	Velvet v. 1.1.0.4	39
GCF_000302215.1	Acinetobacter baumannii AB_TG27335	Acinetobacter	1221286	AB_TG27335	current	Contig	2012-10-02	NCBI	PRJNA172698	99.94	0.17	3789	Velvet v. 1.1.0.4	39
GCF_000302235.1	Acinetobacter baumannii AB_TG27339	Acinetobacter	1221287	AB_TG27339	current	Contig	2012-10-02	NCBI	PRJNA172699	99.52	0.69	3694	Velvet v. 1.1.0.4	39
GCF_000302255.1	Acinetobacter baumannii AB_TG27343	Acinetobacter	1221288	AB_TG27343	current	Contig	2012-10-02	NCBI	PRJNA172700	99.27	0.71	3829	Velvet v. 1.1.0.4	39
GCF_000301655.1	Acinetobacter baumannii AB_TG5064	Acinetobacter	1221290	AB_TG5064	current	Contig	2012-10-02	NCBI	PRJNA172702	99.09	0.45	3548	Velvet v. 1.1.0.4	39.5
GCF_000018445.1	Acinetobacter baumannii ACICU	Acinetobacter	405416	ACICU	current	Complete Genome	2008-04-15	NCBI	PRJNA17827	98.66	0.17	3604	NA	39
GCF_005519135.2	Acinetobacter baumannii ACICU	Acinetobacter	405416	ACICU	current	Complete Genome	2021-04-02	The University of Sydney	PRJNA474045	99.94	0.17	3688	Unicycler v. 1.00	39
GCF_000369365.1	Acinetobacter baumannii ANC 4097	Acinetobacter	1217638	ANC 4097	current	Scaffold	2013-04-19	Broad Institute	PRJNA183250	99.61	0.62	3989	allpaths v. R43553	39
GCF_004794235.2	Acinetobacter baumannii ATCC 17978	Acinetobacter	400667	ATCC 17978 substr. Lab-WT	current	Chromosome	2019-08-02	Korea university	PRJNA530195	98.45	1.97	3669	PacBio SMRT Analysis v. 2.3.0	39
GCF_004794275.2	Acinetobacter baumannii ATCC 17978	Acinetobacter	400667	ATCC 17978 substr. PMR-Low	current	Chromosome	2019-07-26	Korea university	PRJNA530197	98.03	0.67	3625	PacBio SMRT Analysis v. 2.3.0	39
GCF_004797155.2	Acinetobacter baumannii ATCC 17978	Acinetobacter	400667	ATCC 17978 substr. PMR-High	current	Complete Genome	2019-07-26	Korea university	PRJNA530202	97.77	0.67	3654	PacBio SMRT Analysis v. 2.3.0	39
GCF_013372085.1	Acinetobacter baumannii ATCC 17978	Acinetobacter	400667	ATCC 17978	current	Complete Genome	2020-06-24	UC San Diego	PRJNA629538	98.24	0.97	3711	Unicycler v. 0.4.2	39
GCF_026167785.1	Acinetobacter baumannii ATCC 17978	Acinetobacter	400667	ATCC 17978	current	Complete Genome	2022-11-14	Zhejiang Tianke High Technology Development Co.Ltd.	PRJNA496567	99.5	0.67	3722	unicycler v. v0.4.5	39
GCF_026167805.1	Acinetobacter baumannii ATCC 17978	Acinetobacter	400667	ATCC 17978	current	Complete Genome	2022-11-14	Zhejiang Tianke High Technology Development Co.Ltd.	PRJNA497482	99.5	0.67	3721	unicycler v. v0.4.5	39
GCF_902728005.1	Acinetobacter baumannii ATCC 17978	Acinetobacter	400667	NA	current	Contig	2021-03-25	EBI	PRJEB36129	99.5	0.97	3762	NA	39
GCF_000162295.1	Acinetobacter baumannii ATCC 19606 = CIP 70.34 = JCM 6841	Acinetobacter	575584	ATCC 19606	current	Scaffold	2009-10-02	NCBI	PRJNA38509	98.58	0.06	3644	NA	39
GCF_000369385.1	Acinetobacter baumannii ATCC 19606 = CIP 70.34 = JCM 6841	Acinetobacter	575584	CIP 70.34	current	Scaffold	2013-04-19	Broad Institute	PRJNA183249	99.36	0.06	3704	allpaths v. R43241	39
GCF_000737145.1	Acinetobacter baumannii ATCC 19606 = CIP 70.34 = JCM 6841	Acinetobacter	575584	ATCC 19606	current	Scaffold	2014-08-01	Los Alamos National Laboratory	PRJNA243515	99.19	0.06	3668	Newbler v. 2.6; Velvet v. 1.1.05; AllPaths v. 39750; phredPhrap v. SPS-4.24	39
GCF_002811175.1	Acinetobacter baumannii ATCC 19606 = CIP 70.34 = JCM 6841	Acinetobacter	575584	ATCC 19606	current	Scaffold	2017-12-05	Shanghai Institutes for Biological Sciences,CAS	PRJNA343702	99.52	0.06	3688	SPAdes v. 3.7.2	39
GCF_019331655.1	Acinetobacter baumannii ATCC 19606 = CIP 70.34 = JCM 6841	Acinetobacter	575584	ATCC 19606	current	Complete Genome	2021-07-23	Roma Tre University	PRJNA637288	99.52	0.06	3608	SPAdes v. 3.13	39
GCF_000069245.1	Acinetobacter baumannii AYE	Acinetobacter	509173	AYE	current	Complete Genome	2008-02-29	EBI	PRJNA28921	99.61	0.25	3698	NA	39.5
GCF_000297915.1	Acinetobacter baumannii Ab11111	Acinetobacter	1168588	Ab11111	current	Scaffold	2012-09-21	NCBI	PRJNA157163	99.44	0.17	3726	allpaths v. R41370	39
GCF_000297935.1	Acinetobacter baumannii Ab33333	Acinetobacter	1168590	Ab33333	current	Scaffold	2012-09-21	NCBI	PRJNA157167	99.94	1.07	3488	allpaths v. R41370	39
GCF_000297955.1	Acinetobacter baumannii Ab44444	Acinetobacter	1168591	Ab44444	current	Scaffold	2012-09-21	NCBI	PRJNA157169	99.86	0.17	3462	allpaths v. R41370	39
GCF_000692095.1	Acinetobacter baumannii BIDMC 56	Acinetobacter	1439316	BIDMC 56	current	Scaffold	2014-05-19	Broad Institute	PRJNA234144	98.77	0.17	3610	allpaths v. R48559	39
GCF_000419385.1	Acinetobacter baumannii BJAB07104	Acinetobacter	1096995	BJAB07104	current	Complete Genome	2013-07-09	NCBI	PRJNA74421	99.84	0.17	3711	VELVET v. 1.0.18	39
GCF_000419405.1	Acinetobacter baumannii BJAB0715	Acinetobacter	1096996	BJAB0715	current	Complete Genome	2013-07-09	NCBI	PRJNA74423	98.75	0.59	3736	VELVET v. 1.0.18	39
GCF_000419425.1	Acinetobacter baumannii BJAB0868	Acinetobacter	1096997	BJAB0868	current	Complete Genome	2013-07-09	NCBI	PRJNA74425	99.05	0.17	3647	VELVET v. 1.0.18	39
GCF_000292545.1	Acinetobacter baumannii BZICU-2	Acinetobacter	1210907	BZICU-2	current	Contig	2012-08-21	NCBI	PRJNA170599	99.05	1.41	3513	SOAPdenovo v. 12-7-2012	39
GCF_000516595.2	Acinetobacter baumannii CI77	Acinetobacter	1343075	CI77	current	Contig	2014-01-07	NCBI	PRJNA206987	99.61	0.17	3732	Celera Assembler v. 7.0	39
GCF_000516635.2	Acinetobacter baumannii CI79	Acinetobacter	1343074	CI79	current	Contig	2014-01-07	NCBI	PRJNA206979	99.36	1.58	4068	Celera Assembler v. 7.0	39
GCF_000516575.2	Acinetobacter baumannii CI86	Acinetobacter	1343072	CI86	current	Contig	2014-01-07	NCBI	PRJNA206988	99.36	1.58	4065	Celera Assembler v. 7.0	39
GCF_000286615.1	Acinetobacter baumannii Canada BC-5	Acinetobacter	903895	Canada BC-5	current	Contig	2012-08-10	NCBI	PRJNA53389	98.87	0.25	3673	Celera Assembler v. 6.1	39
GCF_028370175.1	Acinetobacter baumannii Canada BC-5	Acinetobacter	903895	Canada BC-5	current	Complete Genome	2023-02-01	Nanyang Technological University	PRJNA565663	98.87	0.25	3693	Unicycler v. Galaxy version 0.4.6.0	39
GCF_000309275.1	Acinetobacter baumannii Canada BC1	Acinetobacter	903924	Canada BC1	current	Contig	2012-10-31	J. Craig Venter Institute	PRJNA53447	98.94	0.25	3624	Celera Assembler v. 6.1	39
GCF_000186665.3	Acinetobacter baumannii D1279779	Acinetobacter	945556	D1279779	current	Complete Genome	2014-09-30	NCBI	PRJNA61919	98.67	1.26	3374	MIRA v. 3.3.7	39
GCF_000498375.2	Acinetobacter baumannii DU202	Acinetobacter	1370126	DU202	current	Complete Genome	2016-09-16	NCBI	PRJNA213256	97.57	0.17	3849	PacBio SMRT Analysis v. 2.3.0	39.5
GCF_000465635.2	Acinetobacter baumannii EGD-HP18	Acinetobacter	1358412	EGD-HP18	current	Contig	2013-09-11	NCBI	PRJNA211933	99.44	1.26	3726	GS De Novo Assembler v. 2.6	38.5
GCF_000297535.1	Acinetobacter baumannii IS-116	Acinetobacter	903912	IS-116	current	Contig	2012-09-17	J. Craig Venter Institute	PRJNA53423	99.86	0.51	3676	Celera Assembler v. 6.1	39
GCF_000286535.1	Acinetobacter baumannii IS-123	Acinetobacter	903899	IS-123	current	Contig	2012-08-10	NCBI	PRJNA53397	97.89	0.17	3664	Celera Assembler v. 6.1	39
GCF_000297515.1	Acinetobacter baumannii IS-143	Acinetobacter	903911	IS-143	current	Contig	2012-09-17	J. Craig Venter Institute	PRJNA53421	99.38	0.17	3732	Celera Assembler v. 6.1	39.5
GCF_000304695.1	Acinetobacter baumannii IS-235	Acinetobacter	903905	IS-235	current	Contig	2012-10-09	J. Craig Venter Institute	PRJNA53409	99.57	0.17	3821	Celera Assembler v. 6.1	39
GCF_000304655.1	Acinetobacter baumannii IS-251	Acinetobacter	903906	IS-251	current	Contig	2012-10-09	J. Craig Venter Institute	PRJNA53411	99.23	0.25	3772	Celera Assembler v. 6.1	39
GCF_000297595.1	Acinetobacter baumannii IS-58	Acinetobacter	903914	IS-58	current	Contig	2012-09-17	J. Craig Venter Institute	PRJNA53427	99.57	0.17	3811	Celera Assembler v. 6.1	39
GCF_000623015.1	Acinetobacter baumannii LAC-4	Acinetobacter	1455315	LAC-4	current	Scaffold	2014-04-09	Broad Institute	PRJNA237445	98.48	0.34	3574	allpaths v. R48559	39
GCF_000786735.1	Acinetobacter baumannii LAC-4	Acinetobacter	1455315	LAC-4	current	Complete Genome	2014-11-25	California State University, Los Angeles	PRJNA242902	98.44	0.34	3595	GS De Novo Assembler v. unknown	39
GCF_000722975.1	Acinetobacter baumannii LY1	Acinetobacter	1458918	LY1	current	Contig	2014-07-08	The Singapore Centre on Environmental Life Sciences Engineering	PRJNA234343	98.68	1.35	3640	Velvet v. 1.2.10	39
GCF_000722965.1	Acinetobacter baumannii LY2	Acinetobacter	1458919	LY2	current	Contig	2014-07-08	The Singapore Centre on Environmental Life Sciences Engineering	PRJNA234343	99.27	0.8	3443	Velvet v. 1.2.10	39
GCF_000722985.1	Acinetobacter baumannii LY3	Acinetobacter	1458920	LY3	current	Contig	2014-07-08	The Singapore Centre on Environmental Life Sciences Engineering	PRJNA234343	99.47	0.61	3594	Velvet v. 1.2.10	39
GCF_000723125.1	Acinetobacter baumannii LY4	Acinetobacter	1458921	LY4	current	Contig	2014-07-08	The Singapore Centre on Environmental Life Sciences Engineering	PRJNA234343	99.94	0.25	3758	Velvet v. 1.2.10	39
GCF_000723145.1	Acinetobacter baumannii LY5	Acinetobacter	1458922	LY5	current	Contig	2014-07-08	The Singapore Centre on Environmental Life Sciences Engineering	PRJNA234343	99.94	0.25	3749	Velvet v. 1.2.10	39
GCF_000723045.1	Acinetobacter baumannii LY6	Acinetobacter	1458923	LY6	current	Contig	2014-07-08	The Singapore Centre on Environmental Life Sciences Engineering	PRJNA234343	98.25	1.63	4048	Velvet v. 1.2.10	39
GCF_000723055.1	Acinetobacter baumannii LY7	Acinetobacter	1458924	LY7	current	Contig	2014-07-08	The Singapore Centre on Environmental Life Sciences Engineering	PRJNA234343	98.35	1.93	3999	Velvet v. 1.2.10	39
GCF_000723075.1	Acinetobacter baumannii LY8	Acinetobacter	1458925	LY8	current	Contig	2014-07-08	The Singapore Centre on Environmental Life Sciences Engineering	PRJNA234343	98.58	1.35	4001	Velvet v. 1.2.10	39
GCF_000723065.1	Acinetobacter baumannii LY9	Acinetobacter	1458926	LY9	current	Contig	2014-07-08	The Singapore Centre on Environmental Life Sciences Engineering	PRJNA234343	99.94	0.25	3844	Velvet v. 1.2.10	39
GCF_000187205.2	Acinetobacter baumannii MDR-TJ	Acinetobacter	889738	MDR-TJ	current	Complete Genome	2013-03-11	NCBI	PRJNA52959	99.84	0.53	3823	NA	39
GCF_000226275.2	Acinetobacter baumannii MDR-ZJ06	Acinetobacter	497978	MDR-ZJ06	current	Complete Genome	2018-10-16	NCBI	PRJNA28333	99.94	0.17	3723	NA	39
GCF_000731975.1	Acinetobacter baumannii MRSN 3405	Acinetobacter	1409922	NA	current	Contig	2014-07-21	Walter Reed Army Institute of Research	PRJNA251551	98.85	0.71	3728	VAAL v. 1.6	39
GCF_001028385.1	Acinetobacter baumannii MRSN 3405	Acinetobacter	1409922	MRSN 3405	current	Contig	2015-06-16	J. Craig Venter Institute	PRJNA223610	99.68	0.64	3740	Celera Assembler v. 7.0	39
GCF_001028325.1	Acinetobacter baumannii MRSN 3527	Acinetobacter	1409923	MRSN 3527	current	Contig	2015-06-16	J. Craig Venter Institute	PRJNA223611	98.77	0.47	3898	Celera Assembler v. 7.0	39
GCF_001028335.1	Acinetobacter baumannii MRSN 3942	Acinetobacter	1409924	MRSN 3942	current	Contig	2015-06-16	J. Craig Venter Institute	PRJNA223612	99.61	0.64	3631	Celera Assembler v. 7.0	39
GCF_001028305.1	Acinetobacter baumannii MRSN 4106	Acinetobacter	1409925	MRSN 4106	current	Contig	2015-06-16	J. Craig Venter Institute	PRJNA223613	99.59	0.64	3617	Celera Assembler v. 7.0	39
GCF_000586635.1	Acinetobacter baumannii MRSN 57	Acinetobacter	1434212	MRSN 57	current	Contig	2014-03-11	Walter Reed Army Institute of Research	PRJNA230697	99.61	0.25	3697	Newbler v. 2.7	39
GCF_000586655.1	Acinetobacter baumannii MRSN 58	Acinetobacter	1409926	MRSN 58	current	Contig	2014-03-11	Walter Reed Army Institute of Research	PRJNA230699	99.54	0.25	3703	Newbler v. 2.7	39
GCF_001028315.1	Acinetobacter baumannii MRSN 58	Acinetobacter	1409926	MRSN 58	current	Contig	2015-06-16	J. Craig Venter Institute	PRJNA223614	99.43	0.25	3672	Celera Assembler v. 7.0	39
GCF_001028265.1	Acinetobacter baumannii MRSN 7339	Acinetobacter	1409927	MRSN 7339	current	Contig	2015-06-16	J. Craig Venter Institute	PRJNA223615	98.85	0.25	3678	Celera Assembler v. 7.0	39
GCF_001027885.1	Acinetobacter baumannii MRSN 7341	Acinetobacter	1409928	MRSN 7341	current	Contig	2015-06-14	J. Craig Venter Institute	PRJNA223616	99.82	0.17	3634	Celera Assembler v. 7.0	39
GCF_000509325.1	Acinetobacter baumannii MRY10-0558	Acinetobacter	1340175	MRY10-0558	current	Contig	2013-06-11	DDBJ	PRJDB1132	98.13	0.17	3399	Newbler Assembler v. 2.3	39
GCF_000341985.1	Acinetobacter baumannii MSP4-16	Acinetobacter	1278070	MSP4-16	current	Contig	2013-02-26	NCBI	PRJNA185251	99.52	0.06	3684	Velvet v. 1.2.08	39
GCF_000828795.1	Acinetobacter baumannii NCGM 237	Acinetobacter	1401639	NCGM 237	current	Complete Genome	2013-09-26	DDBJ	PRJDB1466	99.44	0.59	3727	Minimus2	39
GCF_000368125.1	Acinetobacter baumannii NIPH 1362	Acinetobacter	1217642	NIPH 1362	current	Scaffold	2013-04-19	Broad Institute	PRJNA183320	99.61	0.17	3792	allpaths v. R43933	39
GCF_000368185.1	Acinetobacter baumannii NIPH 146	Acinetobacter	1217639	NIPH 146	current	Scaffold	2013-04-19	Broad Institute	PRJNA183317	99.86	0.53	3615	allpaths v. R43241	39
GCF_000368105.1	Acinetobacter baumannii NIPH 1669	Acinetobacter	1217643	NIPH 1669	current	Scaffold	2013-04-19	Broad Institute	PRJNA183321	99.27	0.17	3515	allpaths v. R43933	39
GCF_000368245.1	Acinetobacter baumannii NIPH 1734	Acinetobacter	1217644	NIPH 1734	current	Scaffold	2013-04-19	Broad Institute	PRJNA183314	98.6	0.08	3595	allpaths v. R43388	39
GCF_000368525.1	Acinetobacter baumannii NIPH 190	Acinetobacter	1217640	NIPH 190	current	Scaffold	2013-04-19	Broad Institute	PRJNA183300	98.59	0.97	3525	allpaths v. R43388	39
GCF_000369165.1	Acinetobacter baumannii NIPH 201	Acinetobacter	1217630	NIPH 201	current	Scaffold	2013-04-19	Broad Institute	PRJNA183260	99.52	0.47	3767	allpaths v. R43241	39
GCF_000368225.1	Acinetobacter baumannii NIPH 2061	Acinetobacter	1217645	NIPH 2061	current	Scaffold	2013-04-19	Broad Institute	PRJNA183315	99.72	0.17	3674	allpaths v. R43553	39
GCF_000367885.1	Acinetobacter baumannii NIPH 24	Acinetobacter	1217646	NIPH 24	current	Scaffold	2013-04-19	Broad Institute	PRJNA183334	99.94	0.17	3573	allpaths v. R43933	39
GCF_000369325.1	Acinetobacter baumannii NIPH 290	Acinetobacter	1217631	NIPH 290	current	Scaffold	2013-04-19	Broad Institute	PRJNA183252	99.61	0.25	3781	allpaths v. R43241	39.5
GCF_000369225.1	Acinetobacter baumannii NIPH 329	Acinetobacter	1217632	NIPH 329	current	Scaffold	2013-04-19	Broad Institute	PRJNA183257	99.94	0.89	3701	allpaths v. R43553	39
GCF_000369205.1	Acinetobacter baumannii NIPH 335	Acinetobacter	1217633	NIPH 335	current	Scaffold	2013-04-19	Broad Institute	PRJNA183258	98.53	0.17	3610	allpaths v. R43241	39
GCF_000413915.1	Acinetobacter baumannii NIPH 410	Acinetobacter	1217634	NIPH 410	current	Scaffold	2013-06-21	Broad Institute	PRJNA183248	98.6	1.22	3716	allpaths v. R46105	39
GCF_000369185.1	Acinetobacter baumannii NIPH 527	Acinetobacter	1217635	NIPH 527	current	Scaffold	2013-04-19	Broad Institute	PRJNA183259	99.5	0.99	3868	allpaths v. R43553	39
GCF_000369285.1	Acinetobacter baumannii NIPH 528	Acinetobacter	1217636	NIPH 528	current	Scaffold	2013-04-19	Broad Institute	PRJNA183254	99.92	0.17	3530	allpaths v. R43553	39
GCF_000368545.1	Acinetobacter baumannii NIPH 60	Acinetobacter	1217647	NIPH 60	current	Scaffold	2013-04-19	Broad Institute	PRJNA183299	99.38	0.76	3578	allpaths v. R43241	39
GCF_000369245.1	Acinetobacter baumannii NIPH 601	Acinetobacter	1217637	NIPH 601	current	Scaffold	2013-04-19	Broad Institute	PRJNA183256	99.27	1.82	3629	allpaths v. R43553	39
GCF_000368205.1	Acinetobacter baumannii NIPH 615	Acinetobacter	1217641	NIPH 615	current	Scaffold	2013-04-19	Broad Institute	PRJNA183316	98.95	1.2	3545	allpaths v. R43388	39
GCF_000369265.1	Acinetobacter baumannii NIPH 67	Acinetobacter	1217627	NIPH 67	current	Scaffold	2013-04-19	Broad Institute	PRJNA183255	99.83	2.11	3643	allpaths v. R43388	39
GCF_000369305.1	Acinetobacter baumannii NIPH 70	Acinetobacter	1217628	NIPH 70	current	Scaffold	2013-04-19	Broad Institute	PRJNA183253	99.39	1.77	3652	allpaths v. R43553	39
GCF_000369345.1	Acinetobacter baumannii NIPH 80	Acinetobacter	1217629	NIPH 80	current	Scaffold	2013-04-19	Broad Institute	PRJNA183251	97.38	1.39	3639	allpaths v. R43241	39
GCF_000314655.1	Acinetobacter baumannii Naval-113	Acinetobacter	903920	Naval-113	current	Contig	2012-11-26	J. Craig Venter Institute	PRJNA53439	99.61	0.17	3807	Celera Assembler v. 6.1	39
GCF_000305295.1	Acinetobacter baumannii Naval-13	Acinetobacter	903904	Naval-13	current	Contig	2012-10-11	J. Craig Venter Institute	PRJNA53407	99.57	0.17	3783	Celera Assembler v. 6.1	39
GCF_000278605.1	Acinetobacter baumannii Naval-17	Acinetobacter	903896	Naval-17	current	Contig	2012-07-16	NCBI	PRJNA53391	99.82	0.17	3716	Celera Assembler v. 6.1	39
GCF_000309175.1	Acinetobacter baumannii Naval-2	Acinetobacter	903922	Naval-2	current	Contig	2012-10-31	J. Craig Venter Institute	PRJNA53443	99.92	0.17	3855	Celera Assembler v. 6.1	39
GCF_000309195.1	Acinetobacter baumannii Naval-21	Acinetobacter	903923	Naval-21	current	Contig	2012-10-31	J. Craig Venter Institute	PRJNA53445	99.61	0.38	3620	Celera Assembler v. 6.1	39
GCF_000335535.1	Acinetobacter baumannii Naval-57	Acinetobacter	903927	Naval-57	current	Contig	2013-02-01	J. Craig Venter Institute	PRJNA53453	99.86	1.26	3676	Celera Assembler v. 6.1	39
GCF_000304675.1	Acinetobacter baumannii Naval-72	Acinetobacter	903908	Naval-72	current	Contig	2012-10-09	J. Craig Venter Institute	PRJNA53415	99.86	0.08	3504	Celera Assembler v. 6.1	39
GCF_000335675.1	Acinetobacter baumannii Naval-78	Acinetobacter	903936	Naval-78	current	Contig	2013-02-01	J. Craig Venter Institute	PRJNA53473	99.94	0.17	3758	Celera Assembler v. 6.1	39
GCF_000214985.1	Acinetobacter baumannii Naval-81	Acinetobacter	903898	Naval-81	current	Contig	2012-08-13	J. Craig Venter Institute	PRJNA53395	98.09	0.17	3716	Celera Assembler v. 6.1	39
GCF_000309255.1	Acinetobacter baumannii Naval-82	Acinetobacter	903921	Naval-82	current	Contig	2012-10-31	J. Craig Venter Institute	PRJNA53441	98.17	1.32	3547	Celera Assembler v. 6.1	39
GCF_000305315.1	Acinetobacter baumannii Naval-83	Acinetobacter	903909	Naval-83	current	Contig	2012-10-11	J. Craig Venter Institute	PRJNA53417	98.94	0.25	3802	Celera Assembler v. 6.1	39
GCF_000307895.1	Acinetobacter baumannii OIFC0162	Acinetobacter	903907	OIFC0162	current	Contig	2012-10-09	J. Craig Venter Institute	PRJNA53413	99.86	1.3	3747	Celera Assembler v. 6.1	39
GCF_000215005.1	Acinetobacter baumannii OIFC032	Acinetobacter	903890	OIFC032	current	Contig	2012-08-13	J. Craig Venter Institute	PRJNA53379	98.02	0.08	3472	Celera Assembler v. 6.1	39
GCF_000309235.1	Acinetobacter baumannii OIFC035	Acinetobacter	903926	OIFC035	current	Contig	2012-10-31	J. Craig Venter Institute	PRJNA53451	99.78	0.33	3646	Celera Assembler v. 6.1	39
GCF_000335635.1	Acinetobacter baumannii OIFC047	Acinetobacter	903933	OIFC047	current	Contig	2013-02-01	J. Craig Venter Institute	PRJNA53467	99.75	0.75	3406	Celera Assembler v. 6.1	39
GCF_000309115.1	Acinetobacter baumannii OIFC065	Acinetobacter	903932	OIFC065	current	Contig	2012-10-31	J. Craig Venter Institute	PRJNA53465	99.86	0.42	3807	Celera Assembler v. 6.1	39
GCF_000305215.1	Acinetobacter baumannii OIFC074	Acinetobacter	903901	OIFC074	current	Contig	2012-10-11	J. Craig Venter Institute	PRJNA53401	99.52	0.85	3650	Celera Assembler v. 6.1	39
GCF_000309095.1	Acinetobacter baumannii OIFC087	Acinetobacter	903929	OIFC087	current	Contig	2012-10-31	J. Craig Venter Institute	PRJNA53459	99.75	0.47	3705	Celera Assembler v. 6.1	39
GCF_000305235.1	Acinetobacter baumannii OIFC098	Acinetobacter	903902	OIFC098	current	Contig	2012-10-11	J. Craig Venter Institute	PRJNA53403	98.94	0.17	3492	Celera Assembler v. 6.1	39
GCF_000309135.1	Acinetobacter baumannii OIFC099	Acinetobacter	903930	OIFC099	current	Contig	2012-10-31	J. Craig Venter Institute	PRJNA53461	99.86	0.42	3607	Celera Assembler v. 6.1	39
GCF_000278645.1	Acinetobacter baumannii OIFC109	Acinetobacter	903892	OIFC109	current	Contig	2012-07-16	NCBI	PRJNA53383	98.91	0.17	3773	Celera Assembler v. 6.1	39
GCF_000305275.1	Acinetobacter baumannii OIFC110	Acinetobacter	903910	OIFC110	current	Contig	2012-10-11	J. Craig Venter Institute	PRJNA53419	99.61	0.24	3732	Celera Assembler v. 6.1	39
GCF_000309155.1	Acinetobacter baumannii OIFC111	Acinetobacter	903935	OIFC111	current	Contig	2012-10-31	J. Craig Venter Institute	PRJNA53471	99.49	0.44	3658	Celera Assembler v. 6.1	39
GCF_000278625.1	Acinetobacter baumannii OIFC137	Acinetobacter	903889	OIFC137	current	Contig	2012-07-16	NCBI	PRJNA53377	99.61	0.17	3756	Celera Assembler v. 6.1	39
GCF_000278665.1	Acinetobacter baumannii OIFC143	Acinetobacter	903893	OIFC143	current	Contig	2012-07-16	NCBI	PRJNA53385	99.32	1.41	4122	Celera Assembler v. 6.1	39
GCF_000305255.1	Acinetobacter baumannii OIFC180	Acinetobacter	903903	OIFC180	current	Contig	2012-10-11	J. Craig Venter Institute	PRJNA53405	99.57	0.17	3739	Celera Assembler v. 6.1	39
GCF_000278685.1	Acinetobacter baumannii OIFC189	Acinetobacter	903894	OIFC189	current	Contig	2012-07-16	J. Craig Venter Institute	PRJNA53387	99.61	0.17	3721	Celera Assembler v. 6.1	39
GCF_000335655.1	Acinetobacter baumannii OIFC338	Acinetobacter	903934	OIFC338	current	Contig	2013-02-01	J. Craig Venter Institute	PRJNA53469	99.86	0.25	3820	Celera Assembler v. 6.1	39
GCF_001544395.1	Acinetobacter baumannii P630	Acinetobacter	1431338	P630	current	Contig	2016-01-29	EBI	PRJEB4996	99.11	1.29	3564	NA	39
GCF_000576535.1	Acinetobacter baumannii PKAB07	Acinetobacter	1413216	AB07	current	Chromosome	2014-02-24	Pondicherry University, Department of Biotechnology	PRJNA224967	97.03	8.27	3745	Velvet v. 1.2.08; ABySS v. 1.3.5; A5 Pipeline v. 7 sept 2013	39
GCF_000372585.2	Acinetobacter baumannii PR07	Acinetobacter	1279013	PR07	current	Chromosome	2016-07-15	NCBI	PRJNA185400	99.34	0.33	3352	SOAPdenovo v. 2	39
GCF_000750855.1	Acinetobacter baumannii Pulsotype 27	Acinetobacter	1449755	Pulsotype 27	current	Contig	2014-09-06	EBI	PRJEB4735	99.79	0.79	3786	NA	39
GCF_000623035.1	Acinetobacter baumannii R1B	Acinetobacter	1455316	R1B	current	Scaffold	2014-04-09	Broad Institute	PRJNA237446	99.61	0.64	3964	allpaths v. R48559	39
GCF_000453725.1	Acinetobacter baumannii TG00314	Acinetobacter	1315134	TG00314	current	Contig	2013-08-21	Translational Genomics Research Institute	PRJNA196253	99.36	2.16	3684	Abyss v. 1.3.4	39
GCF_000453625.1	Acinetobacter baumannii TG02011	Acinetobacter	1315135	TG02011	current	Contig	2013-08-21	Translational Genomics Research Institute	PRJNA196254	99.94	1.09	3762	Velvet v. 1.2.04	39
GCF_000453605.1	Acinetobacter baumannii TG02017	Acinetobacter	1315136	TG02017	current	Contig	2013-08-21	Translational Genomics Research Institute	PRJNA196255	98.84	3.13	3721	Velvet v. 1.2.04	39
GCF_000453685.1	Acinetobacter baumannii TG07725	Acinetobacter	1315137	TG07725	current	Contig	2013-08-21	Translational Genomics Research Institute	PRJNA196256	99.94	0.7	3695	Velvet v. 1.2.04	39
GCF_000453665.1	Acinetobacter baumannii TG15233	Acinetobacter	1315138	TG15233	current	Contig	2013-08-21	Translational Genomics Research Institute	PRJNA196257	99.44	0.5	3682	Velvet v. 1.2.04	39
GCF_000453585.1	Acinetobacter baumannii TG15234	Acinetobacter	1315139	TG15234	current	Contig	2013-08-21	Translational Genomics Research Institute	PRJNA196258	99.82	0.17	3791	Velvet v. 1.2.04	39
GCF_000453705.1	Acinetobacter baumannii TG15236	Acinetobacter	1315140	TG15236	current	Contig	2013-08-21	Translational Genomics Research Institute	PRJNA196259	99.61	0.17	3882	Abyss v. 1.3.4	39
GCF_000453645.1	Acinetobacter baumannii TG15238	Acinetobacter	1315142	TG15238	current	Contig	2013-08-21	Translational Genomics Research Institute	PRJNA196261	99.61	0.17	3677	Velvet v. 1.2.04	39
GCF_000453565.1	Acinetobacter baumannii TG15239	Acinetobacter	1315143	TG15239	current	Contig	2013-08-21	Translational Genomics Research Institute	PRJNA196262	99.44	0.17	3664	Velvet v. 1.2.04	39
GCF_000453765.1	Acinetobacter baumannii TG15240	Acinetobacter	1315144	TG15240	current	Contig	2013-08-21	Translational Genomics Research Institute	PRJNA196263	99.94	0.17	3667	Velvet v. 1.2.04	39
GCF_000453785.1	Acinetobacter baumannii TG15241	Acinetobacter	1315145	TG15241	current	Contig	2013-08-21	Translational Genomics Research Institute	PRJNA196264	99.94	0.17	3646	Velvet v. 1.2.04	39
GCF_000453805.1	Acinetobacter baumannii TG15242	Acinetobacter	1315146	TG15242	current	Contig	2013-08-21	Translational Genomics Research Institute	PRJNA196265	99.61	0.17	3601	Velvet v. 1.2.04	39
GCF_000302275.1	Acinetobacter baumannii TG19582	Acinetobacter	1221292	TG19582	current	Contig	2012-10-02	NCBI	PRJNA172703	96.67	0.65	3607	Velvet v. 1.1.0.4	39
GCF_000453845.1	Acinetobacter baumannii TG2013	Acinetobacter	1315148	TG2013	current	Contig	2013-08-21	Translational Genomics Research Institute	PRJNA196267	99.94	0.17	3911	Abyss v. 1.3.4	39
GCF_000453865.1	Acinetobacter baumannii TG2014	Acinetobacter	1315149	TG2014	current	Contig	2013-08-21	Translational Genomics Research Institute	PRJNA196268	99.27	2.85	3958	Velvet v. 1.2.04	39
GCF_000453885.1	Acinetobacter baumannii TG20277	Acinetobacter	1315150	TG20277	current	Contig	2013-08-21	Translational Genomics Research Institute	PRJNA196269	98.94	0.25	3794	Abyss v. 1.3.4	39
GCF_000453905.1	Acinetobacter baumannii TG20546	Acinetobacter	1315151	TG20546	current	Contig	2013-08-21	Translational Genomics Research Institute	PRJNA196270	99.2	0.18	3636	Velvet v. 1.2.04	39
GCF_000453925.1	Acinetobacter baumannii TG22110	Acinetobacter	1315154	TG22110	current	Contig	2013-08-21	Translational Genomics Research Institute	PRJNA196273	99.94	0.25	3641	Abyss v. 1.3.4	39
GCF_000453945.1	Acinetobacter baumannii TG22112	Acinetobacter	1315155	TG22112	current	Contig	2013-08-21	Translational Genomics Research Institute	PRJNA196274	99.61	10.32	4061	Abyss v. 1.3.4	39
GCF_000453965.1	Acinetobacter baumannii TG22142	Acinetobacter	1315156	TG22142	current	Contig	2013-08-21	Translational Genomics Research Institute	PRJNA196275	99.52	1.17	3892	Abyss v. 1.3.4	39
GCF_000453985.1	Acinetobacter baumannii TG22146	Acinetobacter	1315157	TG22146	current	Contig	2013-08-21	Translational Genomics Research Institute	PRJNA196276	99.19	1.51	3904	Abyss v. 1.3.4	39
GCF_000454005.1	Acinetobacter baumannii TG22148	Acinetobacter	1315158	TG22148	current	Contig	2013-08-21	Translational Genomics Research Institute	PRJNA196277	99.11	8.31	3993	Velvet v. 1.2.04	39
GCF_000453025.1	Acinetobacter baumannii TG22150	Acinetobacter	1315159	TG22150	current	Contig	2013-08-21	Translational Genomics Research Institute	PRJNA196278	99.19	0.17	3691	Velvet v. 1.2.04	39
GCF_000453045.1	Acinetobacter baumannii TG22190	Acinetobacter	1315160	TG22190	current	Contig	2013-08-21	Translational Genomics Research Institute	PRJNA196279	99.16	5.96	3826	Velvet v. 1.2.04	39
GCF_000453065.1	Acinetobacter baumannii TG22192	Acinetobacter	1315161	TG22192	current	Contig	2013-08-21	Translational Genomics Research Institute	PRJNA196280	99.94	0.17	3698	Velvet v. 1.2.04	39
GCF_000453085.1	Acinetobacter baumannii TG22194	Acinetobacter	1315162	TG22194	current	Contig	2013-08-21	Translational Genomics Research Institute	PRJNA196281	99.61	0.25	3824	Abyss v. 1.3.4	39
GCF_000453105.1	Acinetobacter baumannii TG22196	Acinetobacter	1315163	TG22196	current	Contig	2013-08-21	Translational Genomics Research Institute	PRJNA196282	97.08	2.94	3693	Velvet v. 1.2.04	39
GCF_000453125.1	Acinetobacter baumannii TG22198	Acinetobacter	1315164	TG22198	current	Contig	2013-08-21	Translational Genomics Research Institute	PRJNA196283	99.52	21.23	4109	Velvet v. 1.2.04	39
GCF_000453145.1	Acinetobacter baumannii TG22202	Acinetobacter	1315165	TG22202	current	Contig	2013-08-21	Translational Genomics Research Institute	PRJNA196284	99.94	0.17	3887	Abyss v. 1.3.4	39
GCF_000453165.1	Acinetobacter baumannii TG22204	Acinetobacter	1315166	TG22204	current	Contig	2013-08-21	Translational Genomics Research Institute	PRJNA196285	99.94	0.89	3490	Abyss v. 1.3.4	39
GCF_000453205.1	Acinetobacter baumannii TG22214	Acinetobacter	1315168	TG22214	current	Contig	2013-08-21	Translational Genomics Research Institute	PRJNA196287	99.61	0.25	3614	Velvet v. 1.2.04	39
GCF_000453225.1	Acinetobacter baumannii TG22332	Acinetobacter	1315169	TG22332	current	Contig	2013-08-21	Translational Genomics Research Institute	PRJNA196288	99.5	0.7	3853	Velvet v. 1.2.04	39
GCF_000453245.1	Acinetobacter baumannii TG22336	Acinetobacter	1315170	TG22336	current	Contig	2013-08-21	Translational Genomics Research Institute	PRJNA196289	99.58	2.04	3927	Velvet v. 1.2.04	38.5
GCF_000453265.1	Acinetobacter baumannii TG27295	Acinetobacter	1315171	TG27295	current	Contig	2013-08-21	Translational Genomics Research Institute	PRJNA196290	99.94	0.7	3668	Velvet v. 1.2.04	39
GCF_000453285.1	Acinetobacter baumannii TG27299	Acinetobacter	1315172	TG27299	current	Contig	2013-08-21	Translational Genomics Research Institute	PRJNA196291	99.75	0.17	3858	Velvet v. 1.2.04	39
GCF_000453305.1	Acinetobacter baumannii TG27307	Acinetobacter	1315173	TG27307	current	Contig	2013-08-21	Translational Genomics Research Institute	PRJNA196292	99.57	9.65	4245	Velvet v. 1.2.04	39
GCF_000453325.1	Acinetobacter baumannii TG27311	Acinetobacter	1315174	TG27311	current	Contig	2013-08-21	Translational Genomics Research Institute	PRJNA196293	99.57	2.4	4188	Velvet v. 1.2.04	39
GCF_000453345.1	Acinetobacter baumannii TG27315	Acinetobacter	1315175	TG27315	current	Contig	2013-08-21	Translational Genomics Research Institute	PRJNA196294	99.94	0.17	3836	Velvet v. 1.2.04	39
GCF_000453365.1	Acinetobacter baumannii TG27319	Acinetobacter	1315176	TG27319	current	Contig	2013-08-21	Translational Genomics Research Institute	PRJNA196295	99.88	0.17	3798	Velvet v. 1.2.04	39
GCF_000453385.1	Acinetobacter baumannii TG27371	Acinetobacter	1315177	TG27371	current	Contig	2013-08-21	Translational Genomics Research Institute	PRJNA196296	99.94	0.17	3830	Velvet v. 1.2.04	39
GCF_000453405.1	Acinetobacter baumannii TG27379	Acinetobacter	1315178	TG27379	current	Contig	2013-08-21	Translational Genomics Research Institute	PRJNA196297	99.94	0.17	3812	Abyss v. 1.3.4	39
GCF_000453425.1	Acinetobacter baumannii TG27383	Acinetobacter	1315179	TG27383	current	Contig	2013-08-21	Translational Genomics Research Institute	PRJNA196298	99.94	0.17	3744	Velvet v. 1.2.04	39
GCF_000453445.1	Acinetobacter baumannii TG27387	Acinetobacter	1315180	TG27387	current	Contig	2013-08-21	Translational Genomics Research Institute	PRJNA196299	99.79	0.67	3620	Velvet v. 1.2.04	39
GCF_000453465.1	Acinetobacter baumannii TG27391	Acinetobacter	1315181	TG27391	current	Contig	2013-08-21	Translational Genomics Research Institute	PRJNA196300	97.63	2.91	3454	Velvet v. 1.2.04	39
GCF_000453485.1	Acinetobacter baumannii TG27395	Acinetobacter	1315182	TG27395	current	Contig	2013-08-21	Translational Genomics Research Institute	PRJNA196301	99.5	0.06	3733	Velvet v. 1.2.04	39
GCF_000453505.1	Acinetobacter baumannii TG27399	Acinetobacter	1315183	TG27399	current	Contig	2013-08-21	Translational Genomics Research Institute	PRJNA196302	99.84	0.06	3747	Velvet v. 1.2.04	39
GCF_000453525.1	Acinetobacter baumannii TG27407	Acinetobacter	1315184	TG27407	current	Contig	2013-08-21	Translational Genomics Research Institute	PRJNA196303	99.94	0.17	3791	Abyss v. 1.3.4	39
GCF_000453545.1	Acinetobacter baumannii TG27411	Acinetobacter	1315185	TG27411	current	Contig	2013-08-21	Translational Genomics Research Institute	PRJNA196304	99.94	0.17	3786	Abyss v. 1.3.4	39
GCF_000302575.1	Acinetobacter baumannii TYTH-1	Acinetobacter	1100841	TYTH-1	current	Complete Genome	2012-10-03	NCBI	PRJNA74551	99.4	0.17	3610	NA	39
GCF_000770815.1	Acinetobacter baumannii TYTH-2	Acinetobacter	1100842	TYTH-2	current	Contig	2014-11-04	Yuanpei University, Department of Medical Laboratory Science and Biotechnology	PRJNA74555	98.44	0.17	3622	Clover v. 0.300	39
GCF_000770885.1	Acinetobacter baumannii TYTH-4	Acinetobacter	1100844	TYTH-4	current	Contig	2014-11-04	Yuanpei University, Department of Medical Laboratory Science and Biotechnology	PRJNA74559	99.74	0.59	3712	Clover v. 0.300	39
GCF_000770905.1	Acinetobacter baumannii TYTH-6	Acinetobacter	1100846	TYTH-6	current	Contig	2014-11-04	Yuanpei University, Department of Medical Laboratory Science and Biotechnology	PRJNA74563	98.53	1.08	3700	Clover v. 0.300	39
GCF_000513795.2	Acinetobacter baumannii UH0207	Acinetobacter	1398943	UH0207	current	Contig	2014-01-07	NCBI	PRJNA218744	99.39	0.25	3496	Velvet v. 1.0.17	39
GCF_000515495.1	Acinetobacter baumannii UH0707	Acinetobacter	1398944	UH0707	current	Contig	2014-01-07	NCBI	PRJNA218745	98.95	0.17	3822	Velvet v. 1.0.17	39
GCF_000515435.1	Acinetobacter baumannii UH0807	Acinetobacter	1398945	UH0807	current	Contig	2014-01-07	NCBI	PRJNA218746	99.37	0.17	3844	Velvet v. 1.0.17	39
GCF_000515475.1	Acinetobacter baumannii UH10007	Acinetobacter	1398947	UH10007	current	Contig	2014-01-07	NCBI	PRJNA218748	99.83	0.17	3902	Velvet v. 1.0.17	39
GCF_000515455.1	Acinetobacter baumannii UH1007	Acinetobacter	1398946	UH1007	current	Contig	2014-01-07	NCBI	PRJNA218747	99.9	0.17	3725	Velvet v. 1.0.17	39
GCF_000515515.1	Acinetobacter baumannii UH10107	Acinetobacter	1398948	UH10107	current	Contig	2014-01-07	NCBI	PRJNA218749	99.94	0.17	3762	Velvet v. 1.0.17	39
GCF_000515535.1	Acinetobacter baumannii UH10707	Acinetobacter	1398949	UH10707	current	Contig	2014-01-07	NCBI	PRJNA218750	99.37	0.17	3748	Velvet v. 1.0.17	39
GCF_000516115.1	Acinetobacter baumannii UH10707	Acinetobacter	1398949	UH10707	current	Contig	2014-01-07	NCBI	PRJNA227030	99.2	0.17	3873	HGAP v. 1.4	39
GCF_000515555.1	Acinetobacter baumannii UH11608	Acinetobacter	1398950	UH11608	current	Contig	2014-01-07	NCBI	PRJNA218751	99.27	0.25	3623	Velvet v. 1.0.17	39
GCF_000515575.1	Acinetobacter baumannii UH12208	Acinetobacter	1398951	UH12208	current	Contig	2014-01-07	NCBI	PRJNA218752	99.88	1.78	3883	Velvet v. 1.0.17	39
GCF_000515595.1	Acinetobacter baumannii UH12308	Acinetobacter	1398952	UH12308	current	Contig	2014-01-07	NCBI	PRJNA218753	99.86	0.17	3693	Velvet v. 1.0.17	39
GCF_000515615.1	Acinetobacter baumannii UH12408	Acinetobacter	1398953	UH12408	current	Contig	2014-01-07	NCBI	PRJNA218754	99.86	0.17	3573	Velvet v. 1.0.17	39
GCF_000515635.1	Acinetobacter baumannii UH12808	Acinetobacter	1398954	UH12808	current	Contig	2014-01-07	NCBI	PRJNA218755	99.9	0.17	3601	Velvet v. 1.0.17	39
GCF_000515655.1	Acinetobacter baumannii UH13908	Acinetobacter	1398955	UH13908	current	Contig	2014-01-07	NCBI	PRJNA218756	98.27	0.25	3497	Velvet v. 1.0.17	39
GCF_000515675.1	Acinetobacter baumannii UH14508	Acinetobacter	1398956	UH14508	current	Contig	2014-01-07	NCBI	PRJNA218757	99.94	0.17	3977	Velvet v. 1.0.17	39
GCF_000515695.1	Acinetobacter baumannii UH15208	Acinetobacter	1398957	UH15208	current	Contig	2014-01-07	NCBI	PRJNA218758	99.94	0.17	3993	Velvet v. 1.0.17	39
GCF_000515715.1	Acinetobacter baumannii UH16008	Acinetobacter	1398958	UH16008	current	Contig	2014-01-07	NCBI	PRJNA218759	99.94	0.17	3997	Velvet v. 1.0.17	39
GCF_000515735.1	Acinetobacter baumannii UH16108	Acinetobacter	1398959	UH16108	current	Contig	2014-01-07	NCBI	PRJNA218760	99.9	0.17	3602	Velvet v. 1.0.17	39
GCF_000515755.1	Acinetobacter baumannii UH16208	Acinetobacter	1398960	UH16208	current	Contig	2014-01-07	NCBI	PRJNA218761	99.54	1.78	3886	Velvet v. 1.0.17	39
GCF_000515775.1	Acinetobacter baumannii UH18608	Acinetobacter	1398961	UH18608	current	Contig	2014-01-07	NCBI	PRJNA218762	99.27	0.25	3647	Velvet v. 1.0.17	39
GCF_000515795.1	Acinetobacter baumannii UH19608	Acinetobacter	1398962	UH19608	current	Contig	2014-01-10	NCBI	PRJNA218763	98.2	1.45	3824	Velvet v. 1.0.17	39
GCF_000515815.1	Acinetobacter baumannii UH19908	Acinetobacter	1398963	UH19908	current	Contig	2014-01-07	NCBI	PRJNA218764	99.94	0.25	3956	Velvet v. 1.0.17	39
GCF_000515835.1	Acinetobacter baumannii UH20108	Acinetobacter	1398964	UH20108	current	Contig	2014-01-07	NCBI	PRJNA218765	99.27	0.25	3613	Velvet v. 1.0.17	39
GCF_000517485.2	Acinetobacter baumannii UH2107	Acinetobacter	1398965	UH2107	current	Contig	2014-01-10	NCBI	PRJNA218766	99.48	0.17	3720	Velvet v. 1.0.17	39
GCF_000515855.1	Acinetobacter baumannii UH22908	Acinetobacter	1398966	UH22908	current	Contig	2014-01-07	NCBI	PRJNA218767	99.54	0.8	3743	Velvet v. 1.0.17	39
GCF_000515895.1	Acinetobacter baumannii UH2307	Acinetobacter	1398967	UH2307	current	Contig	2014-01-07	NCBI	PRJNA218768	99.9	0.17	3700	Velvet v. 1.0.17	39
GCF_000516075.1	Acinetobacter baumannii UH2707	Acinetobacter	1398968	UH2707	current	Contig	2014-01-07	NCBI	PRJNA218769	98.95	0.17	3831	Velvet v. 1.0.17	39
GCF_000516055.1	Acinetobacter baumannii UH2907	Acinetobacter	1398969	UH2907	current	Contig	2014-01-07	NCBI	PRJNA218770	99.37	0.17	3834	Velvet v. 1.0.17	39
GCF_000517505.1	Acinetobacter baumannii UH3807	Acinetobacter	1398970	UH3807	current	Contig	2014-01-10	NCBI	PRJNA218771	99.94	0.25	3531	Velvet v. 1.0.17	39
GCF_000516135.1	Acinetobacter baumannii UH5107	Acinetobacter	1398971	UH5107	current	Contig	2014-01-07	NCBI	PRJNA218772	99.78	0.7	3775	Velvet v. 1.0.17	39
GCF_000516155.1	Acinetobacter baumannii UH5207	Acinetobacter	1398972	UH5207	current	Contig	2014-01-07	NCBI	PRJNA218773	99.94	0.17	3723	Velvet v. 1.0.17	39
GCF_000516175.1	Acinetobacter baumannii UH5307	Acinetobacter	1398973	UH5307	current	Contig	2014-01-07	NCBI	PRJNA218774	99.94	0.25	3968	Velvet v. 1.0.17	39
GCF_000516195.2	Acinetobacter baumannii UH5707	Acinetobacter	1398974	UH5707	current	Contig	2014-01-07	NCBI	PRJNA218775	99.86	0.17	3820	Velvet v. 1.0.17	39
GCF_000516215.2	Acinetobacter baumannii UH6107	Acinetobacter	1398975	UH6107	current	Contig	2014-01-07	NCBI	PRJNA218776	98.03	0.17	3800	Velvet v. 1.0.17	39
GCF_000516235.1	Acinetobacter baumannii UH6207	Acinetobacter	1398976	UH6207	current	Contig	2014-01-07	NCBI	PRJNA218777	99.27	0.25	3617	Velvet v. 1.0.17	39
GCF_000516255.1	Acinetobacter baumannii UH6507	Acinetobacter	1398977	UH6507	current	Contig	2014-01-07	NCBI	PRJNA218778	99.61	0.42	3485	Velvet v. 1.0.17	39
GCF_000516275.1	Acinetobacter baumannii UH6907	Acinetobacter	1398978	UH6907	current	Contig	2014-01-07	NCBI	PRJNA218779	99.54	1.09	3726	Velvet v. 1.0.17	39
GCF_000516295.1	Acinetobacter baumannii UH7007	Acinetobacter	1398979	UH7007	current	Contig	2014-01-07	NCBI	PRJNA218780	99.94	0.17	3647	Velvet v. 1.0.17	39
GCF_000516315.1	Acinetobacter baumannii UH7607	Acinetobacter	1398980	UH7607	current	Contig	2014-01-07	NCBI	PRJNA218781	98.81	1.09	3660	Velvet v. 1.0.17	39
GCF_000516335.2	Acinetobacter baumannii UH7707	Acinetobacter	1398981	UH7707	current	Contig	2014-01-07	NCBI	PRJNA218782	99.46	0.17	3830	Velvet v. 1.0.17	39
GCF_000516355.2	Acinetobacter baumannii UH7807	Acinetobacter	1398982	UH7807	current	Contig	2014-01-07	NCBI	PRJNA218783	99.94	0.17	3827	Velvet v. 1.0.17	39
GCF_000516375.1	Acinetobacter baumannii UH7907	Acinetobacter	1398983	UH7907	current	Contig	2014-01-07	NCBI	PRJNA218784	99.88	1.09	3763	Velvet v. 1.0.17	39
GCF_000515915.1	Acinetobacter baumannii UH8107	Acinetobacter	1398984	UH8107	current	Contig	2014-01-07	NCBI	PRJNA218785	99.94	0.17	3991	Velvet v. 1.0.17	39
GCF_000515935.1	Acinetobacter baumannii UH8407	Acinetobacter	1398985	UH8407	current	Contig	2014-01-07	NCBI	PRJNA218786	99.94	0.17	3654	Velvet v. 1.0.17	39
GCF_000515955.1	Acinetobacter baumannii UH8707	Acinetobacter	1398986	UH8707	current	Contig	2014-01-07	NCBI	PRJNA218787	99.94	0.17	3652	Velvet v. 1.0.17	39
GCF_000515975.1	Acinetobacter baumannii UH8807	Acinetobacter	1398987	UH8807	current	Contig	2014-01-07	NCBI	PRJNA218788	99.86	0.25	3703	Velvet v. 1.0.17	39
GCF_000515875.2	Acinetobacter baumannii UH8907	Acinetobacter	1398988	UH8907	current	Contig	2014-01-07	NCBI	PRJNA218789	98.09	0.17	3678	Velvet v. 1.0.17	39
GCF_000515995.2	Acinetobacter baumannii UH9007	Acinetobacter	1398989	UH9007	current	Contig	2014-01-07	NCBI	PRJNA218790	98.94	0.5	4000	Velvet v. 1.0.17	39
GCF_000516015.1	Acinetobacter baumannii UH9707	Acinetobacter	1398990	UH9707	current	Contig	2014-01-07	NCBI	PRJNA218791	99.94	0.17	4009	Velvet v. 1.0.17	39
GCF_000516035.1	Acinetobacter baumannii UH9907	Acinetobacter	1398991	UH9907	current	Contig	2014-01-07	NCBI	PRJNA218792	99.94	0.17	4000	Velvet v. 1.0.17	39
GCF_000516095.1	Acinetobacter baumannii UH9907	Acinetobacter	1398991	UH9907	current	Contig	2014-01-10	NCBI	PRJNA227028	99.83	0.5	4044	HGAP v. 1.4	39
GCF_000184475.1	Acinetobacter baumannii UMB001	Acinetobacter	933263	UMB001	current	Contig	2010-12-21	NCBI	PRJNA60843	97.37	0.17	3622	Newbler v. 2.0.00.22	39
GCF_000184495.1	Acinetobacter baumannii UMB002	Acinetobacter	933264	UMB002	current	Contig	2010-12-21	NCBI	PRJNA60845	98.26	0.73	3556	Newbler v. 2.0.00.22	39
GCF_000314635.1	Acinetobacter baumannii WC-348	Acinetobacter	903919	WC-348	current	Contig	2012-11-26	J. Craig Venter Institute	PRJNA53437	99.86	2.36	3734	Celera Assembler v. 6.1	39
GCF_000297575.1	Acinetobacter baumannii WC-692	Acinetobacter	903913	WC-692	current	Contig	2012-09-17	J. Craig Venter Institute	PRJNA53425	99.61	0.19	3859	Celera Assembler v. 6.1	39
GCF_000309215.1	Acinetobacter baumannii WC-A-694	Acinetobacter	903925	WC-A-694	current	Contig	2012-10-31	J. Craig Venter Institute	PRJNA53449	99.61	0.17	3687	Celera Assembler v. 6.1	39
GCF_000335615.1	Acinetobacter baumannii WC-A-92	Acinetobacter	903931	WC-A-92	current	Contig	2013-02-01	J. Craig Venter Institute	PRJNA53463	98.14	1.35	3456	Celera Assembler v. 6.1	39
GCF_000186645.1	Acinetobacter baumannii WM99c	Acinetobacter	945555	WM99c	current	Contig	2011-01-25	NCBI	PRJNA61917	99.06	0.23	3767	Newbler v. 2.3	39
GCF_000505685.1	Acinetobacter baumannii ZW85-1	Acinetobacter	1400867	ZW85-1	current	Complete Genome	2013-12-11	NCBI	PRJNA219230	99.13	0.81	3534	Newbler v. 2.3	39
GCF_000299655.1	Acinetobacter baumannii ZWS1122	Acinetobacter	1223564	ZWS1122	current	Contig	2012-09-27	NCBI	PRJNA172873	99.94	0.25	3657	velvet v. 1.0.19	39
GCF_000299675.1	Acinetobacter baumannii ZWS1219	Acinetobacter	1224141	ZWS1219	current	Contig	2012-09-27	NCBI	PRJNA172947	99.94	0.25	3660	Velvet v. 1.0.19	39
GCF_001485005.1	Acinetobacter baylyi	Acinetobacter	202950	GTC 3695	current	Contig	2015-12-08	National Institute of Technology and Evaluation Biological Resource Center	PRJDB1754	98.94	0.58	3253	newbler v. 2.6	40.5
GCF_010577805.1	Acinetobacter baylyi	Acinetobacter	202950	XH442	current	Scaffold	2020-02-13	Zhejiang University	PRJNA354672	98.98	0.55	3226	CLC Genomic workbench v. 8.5.1	40.5
GCF_010577855.1	Acinetobacter baylyi	Acinetobacter	202950	XH443	current	Scaffold	2020-02-13	Zhejiang University	PRJNA354672	98.9	0.69	3207	CLC Genomic workbench v. 8.5.1	40.5
GCF_010577875.1	Acinetobacter baylyi	Acinetobacter	202950	XH444	current	Contig	2020-02-13	Zhejiang University	PRJNA354672	98.44	0.94	3208	CLC Genomic workbench v. 8.5.1	40.5
GCF_010577895.1	Acinetobacter baylyi	Acinetobacter	202950	XH446	current	Scaffold	2020-02-13	Zhejiang University	PRJNA354672	98.42	0.58	3207	CLC Genomic workbench v. 8.5.1	40.5
GCF_010577925.1	Acinetobacter baylyi	Acinetobacter	202950	XH447	current	Scaffold	2020-02-13	Zhejiang University	PRJNA354672	98.94	0.91	3228	CLC Genomic workbench v. 8.5.1	40.5
GCF_010577955.1	Acinetobacter baylyi	Acinetobacter	202950	XH445	current	Scaffold	2020-02-13	Zhejiang University	PRJNA354672	98.53	0.85	3458	CLC Genomic workbench v. 8.5.1	40.5
GCF_025398815.1	Acinetobacter baylyi	Acinetobacter	202950	JAT2044	current	Complete Genome	2022-09-25	Guangxi University	PRJNA880739	99.01	0.42	3217	unicycle v. v0.5.0	40.5
GCF_025398855.1	Acinetobacter baylyi	Acinetobacter	202950	JAT2091	current	Complete Genome	2022-09-25	Guangxi University	PRJNA880735	99	0.86	3236	unicycle v. 0.5.0	40.5
GCF_030819155.1	Acinetobacter baylyi	Acinetobacter	202950	SORGH_AS_0887	current	Contig	2023-08-18	DOE Joint Genome Institute	PRJNA957358	92.04	2.9	3389	Flye v. 2.8.3	40
GCF_031453155.1	Acinetobacter baylyi	Acinetobacter	202950	SORGH_AS_0912	current	Contig	2023-09-13	DOE Joint Genome Institute	PRJNA957362	93.31	3.23	3413	Flye v. 2.8.3	40
GCF_031453295.1	Acinetobacter baylyi	Acinetobacter	202950	SORGH_AS_0893	current	Contig	2023-09-13	DOE Joint Genome Institute	PRJNA957343	92.36	2.58	3401	Flye v. 2.8.3	40
GCF_900465415.1	Acinetobacter baylyi	Acinetobacter	202950	NA	current	Scaffold	2018-08-01	EBI	PRJEB22271	95.64	3.85	3337	NA	40
GCF_000046845.1	Acinetobacter baylyi ADP1	Acinetobacter	62977	ADP1	current	Complete Genome	2004-06-30	EBI	PRJNA12352	99.01	0.42	3210	NA	40.5
GCF_000368685.1	Acinetobacter baylyi DSM 14961 = CIP 107474	Acinetobacter	1120924	CIP 107474	current	Scaffold	2013-04-19	Broad Institute	PRJNA183290	98.88	0.71	3205	allpaths v. R43241	40.5
GCF_000621045.1	Acinetobacter baylyi DSM 14961 = CIP 107474	Acinetobacter	1120924	DSM 14961	current	Scaffold	2014-04-08	DOE Joint Genome Institute	PRJNA221007	98.85	0.42	3245	vpAllpaths v. r46652	40.5
GCF_000302115.1	Acinetobacter baylyi TG19579	Acinetobacter	1221291	TG19579	current	Contig	2012-10-02	NCBI	PRJNA172684	99.01	2.08	3354	Velvet v. 1.1.0.4	40
GCF_000931715.1	Acinetobacter beijerinckii	Acinetobacter	262668	GTC 14628	current	Contig	2015-02-17	National Institute of Technology and Evaluation Biological Resource Center	PRJDB1754	99.96	0.36	3346	newbler v. 2.6	38
GCF_029237365.1	Acinetobacter beijerinckii	Acinetobacter	262668	2HC4	current	Contig	2023-03-17	Institute of Marine research	PRJNA601895	99.61	0.8	3409	SPAdes v. 3.13.0	38
GCF_037028155.1	Acinetobacter beijerinckii	Acinetobacter	262668	ABEI122	current	Contig	2024-03-05	CHUAC (Centro Hospitalario Universitario de A Coruna)/INIBIC (Instituto Biomedico de A Coruna)	PRJNA1045406	99.96	0.87	3444	Unicycler v. 0.5.0	38.5
GCF_037152375.1	Acinetobacter beijerinckii	Acinetobacter	262668	AS096	current	Contig	2024-03-14	University of Wisconsin-Madison	PRJNA1023190	99.92	0.4	3246	Shovill v. 1.1.0	38.5
GCF_000368985.1	Acinetobacter beijerinckii ANC 3835	Acinetobacter	1217649	ANC 3835	current	Scaffold	2013-04-19	Broad Institute	PRJNA183272	99.92	0.4	3235	allpaths v. R43241	38.5
GCF_000369005.1	Acinetobacter beijerinckii CIP 110307	Acinetobacter	1217648	CIP 110307	current	Scaffold	2013-04-19	Broad Institute	PRJNA183271	99.96	0.36	3258	allpaths v. R43388	38.5
GCF_000753985.1	Acinetobacter bereziniae	Acinetobacter	106648	KCTC 23199	current	Contig	2014-08-28	National Institute of Technology and Evaluation Biological Resource Center	PRJDB1754	99.37	3.53	4499	newbler v. 2.6	38
GCF_000825165.1	Acinetobacter bereziniae	Acinetobacter	106648	CHI-40-1	current	Scaffold	2015-01-16	EBI	PRJEB7120	99.37	3.57	4384	NA	38
GCF_001055215.1	Acinetobacter bereziniae	Acinetobacter	106648	507_ABAU	current	Scaffold	2015-07-10	University of Washington	PRJNA267549	99.42	2.78	4450	ABYSS v. 1.3.5	38
GCF_001500155.2	Acinetobacter bereziniae	Acinetobacter	106648	HPC229	current	Scaffold	2019-01-10	INDEAR	PRJNA297113	98.21	3.29	4196	Newbler v. 2.9	38
GCF_002813045.1	Acinetobacter bereziniae	Acinetobacter	106648	XH901	current	Complete Genome	2017-12-06	Zhejiang University	PRJNA355181	96.4	3.41	4077	Canu v. 1.3	38
GCF_003670255.1	Acinetobacter bereziniae	Acinetobacter	106648	374/14	current	Contig	2018-10-22	Universidade Estadual de Londrina	PRJNA487631	99.17	2.87	4443	CLC NGS Cell v. 11.0.1	38
GCF_006334885.1	Acinetobacter bereziniae	Acinetobacter	106648	L65	current	Contig	2019-06-12	Instituto Adolfo Lutz	PRJNA523092	96.32	2.64	4417	SPAdes v. 5.6.0.1	38
GCF_006334895.1	Acinetobacter bereziniae	Acinetobacter	106648	L98	current	Contig	2019-06-12	Instituto Adolfo Lutz	PRJNA523092	96.58	2.71	4368	SPAdes v. 5.6.0.1	38
GCF_008977645.1	Acinetobacter bereziniae	Acinetobacter	106648	TUM15022	current	Contig	2019-09-21	Toho University	PRJDB8127	99.39	5.04	4175	SPAdes v. 3.12.0	38
GCF_008986045.1	Acinetobacter bereziniae	Acinetobacter	106648	TUM15173	current	Contig	2019-09-21	Toho University	PRJDB8127	99.16	3.18	4082	SPAdes v. 3.12.0	38
GCF_008990425.1	Acinetobacter bereziniae	Acinetobacter	106648	TUM15235	current	Contig	2019-09-21	Toho University	PRJDB8127	99.43	3.11	4164	SPAdes v. 3.12.0	38
GCF_008991265.1	Acinetobacter bereziniae	Acinetobacter	106648	TUM15247	current	Contig	2019-09-21	Toho University	PRJDB8127	99.43	2.78	4314	SPAdes v. 3.12.0	38
GCF_008991785.1	Acinetobacter bereziniae	Acinetobacter	106648	TUM15252	current	Contig	2019-09-21	Toho University	PRJDB8127	99.43	2.96	4322	SPAdes v. 3.12.0	38
GCF_008993855.1	Acinetobacter bereziniae	Acinetobacter	106648	TUM15272	current	Contig	2019-09-21	Toho University	PRJDB8127	99.43	1.7	3955	SPAdes v. 3.12.0	38
GCF_008995815.1	Acinetobacter bereziniae	Acinetobacter	106648	TUM15299	current	Contig	2019-09-21	Toho University	PRJDB8127	99.43	3.02	4022	SPAdes v. 3.12.0	38
GCF_008996455.1	Acinetobacter bereziniae	Acinetobacter	106648	TUM15315	current	Contig	2019-09-21	Toho University	PRJDB8127	99.39	2.66	4151	SPAdes v. 3.12.0	38
GCF_008997825.1	Acinetobacter bereziniae	Acinetobacter	106648	TUM15327	current	Contig	2019-09-21	Toho University	PRJDB8127	99.39	3.16	4007	SPAdes v. 3.12.0	38
GCF_008998295.1	Acinetobacter bereziniae	Acinetobacter	106648	TUM15331	current	Contig	2019-09-21	Toho University	PRJDB8127	99.21	3.67	4063	SPAdes v. 3.12.0	38
GCF_009000535.1	Acinetobacter bereziniae	Acinetobacter	106648	TUM15358	current	Contig	2019-09-21	Toho University	PRJDB8127	99.43	3.68	4363	SPAdes v. 3.12.0	38
GCF_009007315.1	Acinetobacter bereziniae	Acinetobacter	106648	TUM15449	current	Contig	2019-09-21	Toho University	PRJDB8127	99.39	3.28	4176	SPAdes v. 3.12.0	38.5
GCF_009013635.1	Acinetobacter bereziniae	Acinetobacter	106648	TUM15538	current	Contig	2019-09-21	Toho University	PRJDB8127	99.39	3.16	4087	SPAdes v. 3.12.0	38
GCF_009013675.1	Acinetobacter bereziniae	Acinetobacter	106648	TUM15540	current	Contig	2019-09-21	Toho University	PRJDB8127	99.39	2.58	4180	SPAdes v. 3.12.0	38
GCF_013346565.1	Acinetobacter bereziniae	Acinetobacter	106648	KCJ3K37	current	Scaffold	2020-06-15	University of Florida	PRJNA637403	99.33	2.7	4362	SPAdes v. 3.0	38
GCF_013346575.1	Acinetobacter bereziniae	Acinetobacter	106648	KCJ3K44	current	Scaffold	2020-06-15	University of Florida	PRJNA637403	98.78	2.47	4214	SPAdes v. 3.0	38.5
GCF_013346585.1	Acinetobacter bereziniae	Acinetobacter	106648	KCJ3K360	current	Scaffold	2020-06-15	University of Florida	PRJNA637403	99.33	2.7	4350	SPAdes v. 3.0	38
GCF_013346625.1	Acinetobacter bereziniae	Acinetobacter	106648	KCJ3K359	current	Scaffold	2020-06-15	University of Florida	PRJNA637403	99.16	2.74	4284	SPAdes v. 3.0	38
GCF_013346635.1	Acinetobacter bereziniae	Acinetobacter	106648	KCJ3K32	current	Scaffold	2020-06-15	University of Florida	PRJNA637403	99.33	2.57	4286	SPAdes v. 3.0	38.5
GCF_013433175.1	Acinetobacter bereziniae	Acinetobacter	106648	A005.4	current	Scaffold	2020-07-21	Cornell University	PRJNA639858	99.02	3.03	4524	SPAdes v. 3.13.0	38
GCF_013433185.1	Acinetobacter bereziniae	Acinetobacter	106648	A005.3	current	Scaffold	2020-07-21	Cornell University	PRJNA639858	99.02	3.03	4534	SPAdes v. 3.13.0	38
GCF_013433215.1	Acinetobacter bereziniae	Acinetobacter	106648	A005.2	current	Scaffold	2020-07-21	Cornell University	PRJNA639858	99.03	3.03	4518	SPAdes v. 3.13.0	38
GCF_013433235.1	Acinetobacter bereziniae	Acinetobacter	106648	A005.1	current	Scaffold	2020-07-21	Cornell University	PRJNA639858	99.02	3.03	4502	SPAdes v. 3.13.0	38
GCF_016093205.2	Acinetobacter bereziniae	Acinetobacter	106648	GD03393	current	Chromosome	2022-09-14	Shenzhen University	PRJNA682779	99.42	2.51	4393	FALCON v. v0.3.0	38.5
GCF_016103405.1	Acinetobacter bereziniae	Acinetobacter	106648	GD03392	current	Contig	2020-12-16	Shenzhen University	PRJNA682779	99.37	3.13	4061	SOAPdenovo v. 1.05	38
GCF_016502275.1	Acinetobacter bereziniae	Acinetobacter	106648	ACIN00257	current	Contig	2021-01-05	University of Pittsburgh	PRJNA475751	99.42	2.87	4177	SPAdes v. 3.14.1	38
GCF_016502345.1	Acinetobacter bereziniae	Acinetobacter	106648	ACIN00242	current	Contig	2021-01-05	University of Pittsburgh	PRJNA475751	99.42	2.78	4351	SPAdes v. 3.14.1	38
GCF_016502445.1	Acinetobacter bereziniae	Acinetobacter	106648	ACIN00231	current	Contig	2021-01-05	University of Pittsburgh	PRJNA475751	99.35	2.3	4255	SPAdes v. 3.14.1	38
GCF_016502465.1	Acinetobacter bereziniae	Acinetobacter	106648	ACIN00228	current	Contig	2021-01-05	University of Pittsburgh	PRJNA475751	99.42	3.52	4345	SPAdes v. 3.14.1	37.5
GCF_016502505.1	Acinetobacter bereziniae	Acinetobacter	106648	ACIN00227	current	Contig	2021-01-05	University of Pittsburgh	PRJNA475751	99.42	3.52	4339	SPAdes v. 3.14.1	37.5
GCF_016502515.1	Acinetobacter bereziniae	Acinetobacter	106648	ACIN00226	current	Contig	2021-01-05	University of Pittsburgh	PRJNA475751	99.42	2.78	4332	SPAdes v. 3.14.1	38
GCF_016502565.1	Acinetobacter bereziniae	Acinetobacter	106648	ACIN00204	current	Contig	2021-01-05	University of Pittsburgh	PRJNA475751	99.37	3.16	4089	SPAdes v. 3.14.1	38
GCF_016508365.1	Acinetobacter bereziniae	Acinetobacter	106648	ACIN00190	current	Contig	2021-01-05	University of Pittsburgh	PRJNA475751	99.37	2.71	4146	SPAdes v. 3.14.1	38
GCF_016508395.1	Acinetobacter bereziniae	Acinetobacter	106648	ACIN00191	current	Contig	2021-01-05	University of Pittsburgh	PRJNA475751	99.36	2.78	4143	SPAdes v. 3.14.1	38
GCF_016508445.1	Acinetobacter bereziniae	Acinetobacter	106648	ACIN00186	current	Contig	2021-01-05	University of Pittsburgh	PRJNA475751	99.42	3.28	4399	SPAdes v. 3.14.1	38
GCF_016508545.1	Acinetobacter bereziniae	Acinetobacter	106648	ACIN00159	current	Contig	2021-01-05	University of Pittsburgh	PRJNA475751	99.42	2.38	3950	SPAdes v. 3.14.1	38
GCF_016576845.1	Acinetobacter bereziniae	Acinetobacter	106648	GD0320	current	Complete Genome	2020-12-20	Shenzhen University	PRJNA682779	99.32	2.04	4269	FALCON v. 0.3.0; Celera Assembler v. 8.3	38
GCF_016576965.1	Acinetobacter bereziniae	Acinetobacter	106648	GD03185	current	Complete Genome	2020-12-20	Shenzhen University	PRJNA682779	99.34	3.23	4274	FALCON v. 0.3.0; Celera Assembler v. 8.3	38
GCF_016613445.2	Acinetobacter bereziniae	Acinetobacter	106648	GD03255	current	Chromosome	2022-09-19	Shenzhen University	PRJNA682779	99.34	3.23	4243	FALCON v. v0.3.0	38
GCF_017592385.1	Acinetobacter bereziniae	Acinetobacter	106648	AC15179	current	Contig	2021-03-27	Universiti Sultan Zainal Abidin	PRJNA576555	98.57	3.05	3892	SPAdes v. 3.11.1	38
GCF_023757595.1	Acinetobacter bereziniae	Acinetobacter	106648	IJ5	current	Contig	2022-06-17	North South University	PRJNA706846	98.86	3.11	4075	Velvet v. Jan-2021	38
GCF_025513465.1	Acinetobacter bereziniae	Acinetobacter	106648	WU_MDCI_Az38	current	Contig	2022-09-30	Washington University in St. Louis School of Medicine	PRJNA739144	99.33	3.44	4465	Unicycler v. 0.4.7	38
GCF_025514115.1	Acinetobacter bereziniae	Acinetobacter	106648	WU_MDCI_Az135	current	Contig	2022-09-30	Washington University in St. Louis School of Medicine	PRJNA739144	99.37	3.03	4138	Unicycler v. 0.4.7	38
GCF_025514375.1	Acinetobacter bereziniae	Acinetobacter	106648	WU_MDCI_Az84	current	Contig	2022-09-30	Washington University in St. Louis School of Medicine	PRJNA739144	99.2	2.66	4074	Unicycler v. 0.4.7	38
GCF_025514515.1	Acinetobacter bereziniae	Acinetobacter	106648	WU_MDCI_Az177	current	Contig	2022-09-30	Washington University in St. Louis School of Medicine	PRJNA739144	99.42	2.3	4039	Unicycler v. 0.4.7	38
GCF_025514575.1	Acinetobacter bereziniae	Acinetobacter	106648	WU_MDCI_Az183	current	Contig	2022-09-30	Washington University in St. Louis School of Medicine	PRJNA739144	99.42	2.87	4203	Unicycler v. 0.4.7	38
GCF_025514795.1	Acinetobacter bereziniae	Acinetobacter	106648	WU_MDCI_Az229	current	Contig	2022-09-30	Washington University in St. Louis School of Medicine	PRJNA739144	99.42	3.44	4384	Unicycler v. 0.4.7	38
GCF_025514915.1	Acinetobacter bereziniae	Acinetobacter	106648	WU_MDCI_Az242	current	Contig	2022-09-30	Washington University in St. Louis School of Medicine	PRJNA739144	99.42	2.87	4107	Unicycler v. 0.4.7	38
GCF_025562335.1	Acinetobacter bereziniae	Acinetobacter	106648	WU_MDCI_Az48	current	Contig	2022-09-30	Washington University in St. Louis School of Medicine	PRJNA739144	99.42	3.04	4135	Unicycler v. 0.4.7	38
GCF_025562515.1	Acinetobacter bereziniae	Acinetobacter	106648	WU_MDCI_Az75	current	Contig	2022-09-30	Washington University in St. Louis School of Medicine	PRJNA739144	99.37	2.77	4174	Unicycler v. 0.4.7	38
GCF_025716975.1	Acinetobacter bereziniae	Acinetobacter	106648	H	current	Contig	2022-10-16	Taizhou University	PRJNA889216	99.37	3.02	4085	SPAdes v. v3.12.0	38
GCF_026341535.1	Acinetobacter bereziniae	Acinetobacter	106648	MM20190808-2-1	current	Contig	2022-11-23	Beijing Academy of Agriculture and Forestry Sciences	PRJNA888427	99.42	3.45	4339	SPAdes v. 3.8.2	38.5
GCF_027854545.1	Acinetobacter bereziniae	Acinetobacter	106648	AOR47_HL	current	Contig	2023-01-14	Peking University People's Hospital	PRJNA789055	99.33	3.64	4110	ABySS v. 2.1.5	38
GCF_029601595.1	Acinetobacter bereziniae	Acinetobacter	106648	BZAB1	current	Contig	2023-04-05	Zhejiang Provincial People's Hospital	PRJNA950068	98.97	3.13	4190	SPAdes v. 3.13.0	38
GCF_029916905.1	Acinetobacter bereziniae	Acinetobacter	106648	UCO-554	current	Complete Genome	2023-05-02	Universidad de Concepcion	PRJNA957799	99.37	3.18	4155	SPAdes v. 0.5.0	38
GCF_029916945.1	Acinetobacter bereziniae	Acinetobacter	106648	UCO-553	current	Complete Genome	2023-05-02	Universidad de Concepcion	PRJNA957799	99.33	3.13	4159	SPAdes v. 0.5.0	38
GCF_030329445.1	Acinetobacter bereziniae	Acinetobacter	106648	JF351-2	current	Scaffold	2023-06-22	City University of Hong Kong	PRJNA640517	99.37	2.72	4068	SPAdes v. 3.11.1	38
GCF_030739495.1	Acinetobacter bereziniae	Acinetobacter	106648	A321	current	Contig	2023-08-15	School of Pharmaceutical Sciences of Ribeirao Preto - University of Sao Paulo	PRJNA967003	99.39	3.08	4420	SPAdes v. 3.15.2	38.5
GCF_031196745.1	Acinetobacter bereziniae	Acinetobacter	106648	14325	current	Scaffold	2023-09-06	Nanjing Drum Tower Hospital	PRJNA989674	99.43	3.47	4272	CLC Genomics Workbench v. 21.0.4	38
GCF_031326185.1	Acinetobacter bereziniae	Acinetobacter	106648	UCO-553	current	Complete Genome	2023-09-11	Universidad de Concepcion	PRJNA1006702	99.37	3.18	4157	SPAdes v. 0.5.0	38
GCF_031454355.1	Acinetobacter bereziniae	Acinetobacter	106648	DS1375	current	Contig	2023-09-13	DOE Joint Genome Institute	PRJNA710600	99.43	3.16	4082	SPAdes v. 3.14.1	38
GCF_033142125.1	Acinetobacter bereziniae	Acinetobacter	106648	2023EL-01183	current	Contig	2023-10-30	Minnesota Department of Health Infectious Disease Laboratory Submission Group	PRJNA288601	99.37	2.47	4217	SPAdes v. 3.15.2	38
GCF_036761135.1	Acinetobacter bereziniae	Acinetobacter	106648	CCBH26740	current	Contig	2024-02-21	Instituto Oswaldo Cruz	PRJNA677881	99.42	2.61	4310	Unicycler v. v0.4.9	38
GCF_037027905.1	Acinetobacter bereziniae	Acinetobacter	106648	ABER156	current	Contig	2024-03-05	CHUAC (Centro Hospitalario Universitario de A Coruna)/INIBIC (Instituto Biomedico de A Coruna)	PRJNA1045406	99.42	2.55	4285	Unicycler v. 0.5.0	38
GCF_037028045.1	Acinetobacter bereziniae	Acinetobacter	106648	ABER129	current	Contig	2024-03-05	CHUAC (Centro Hospitalario Universitario de A Coruna)/INIBIC (Instituto Biomedico de A Coruna)	PRJNA1045406	99.33	2.02	4180	Unicycler v. 0.5.0	38
GCF_037028245.1	Acinetobacter bereziniae	Acinetobacter	106648	ABER116	current	Contig	2024-03-05	CHUAC (Centro Hospitalario Universitario de A Coruna)/INIBIC (Instituto Biomedico de A Coruna)	PRJNA1045406	99.37	3.62	4076	Unicycler v. 0.5.0	38
GCF_037028275.1	Acinetobacter bereziniae	Acinetobacter	106648	ABER114	current	Contig	2024-03-05	CHUAC (Centro Hospitalario Universitario de A Coruna)/INIBIC (Instituto Biomedico de A Coruna)	PRJNA1045406	99.42	3.05	4208	Unicycler v. 0.5.0	38
GCF_037028285.1	Acinetobacter bereziniae	Acinetobacter	106648	ABER115	current	Contig	2024-03-05	CHUAC (Centro Hospitalario Universitario de A Coruna)/INIBIC (Instituto Biomedico de A Coruna)	PRJNA1045406	99.37	2.76	4193	Unicycler v. 0.5.0	38
GCF_037028445.1	Acinetobacter bereziniae	Acinetobacter	106648	ABER104	current	Contig	2024-03-05	CHUAC (Centro Hospitalario Universitario de A Coruna)/INIBIC (Instituto Biomedico de A Coruna)	PRJNA1045406	99.42	2.7	4025	Unicycler v. 0.5.0	38
GCF_037028765.1	Acinetobacter bereziniae	Acinetobacter	106648	ABER84	current	Contig	2024-03-05	CHUAC (Centro Hospitalario Universitario de A Coruna)/INIBIC (Instituto Biomedico de A Coruna)	PRJNA1045406	99.42	2.73	4228	Unicycler v. 0.5.0	38
GCF_037028945.1	Acinetobacter bereziniae	Acinetobacter	106648	ABER70	current	Contig	2024-03-05	CHUAC (Centro Hospitalario Universitario de A Coruna)/INIBIC (Instituto Biomedico de A Coruna)	PRJNA1045406	99.23	2.73	4362	Unicycler v. 0.5.0	38
GCF_037151495.1	Acinetobacter bereziniae	Acinetobacter	106648	HN105	current	Contig	2024-03-14	University of Wisconsin-Madison	PRJNA1023190	99.42	2.87	4237	Shovill v. 1.1.0	38
GCF_039715965.1	Acinetobacter bereziniae	Acinetobacter	106648	PUMA0285	current	Contig	2024-05-20	Nanyang Technological University	PRJNA565663	99.37	2.67	4061	Unicycler v. 0.5.0	38
GCF_039716005.1	Acinetobacter bereziniae	Acinetobacter	106648	PUMA0283	current	Contig	2024-05-20	Nanyang Technological University	PRJNA565663	99.37	2.61	3991	Unicycler v. 0.5.0	38
GCF_040068165.1	Acinetobacter bereziniae	Acinetobacter	106648	XH1690	current	Contig	2024-06-04	Zhejiang University	PRJNA1114904	99.37	3.4	4088	shovill v. v.0.9.0	38
GCF_040545595.1	Acinetobacter bereziniae	Acinetobacter	106648	1375	current	Contig	2024-07-08	DOE Joint Genome Institute	PRJNA1115516	99.42	3.16	4083	SPAdes v. 3.15.0	38
GCF_964206975.1	Acinetobacter bereziniae	Acinetobacter	106648	FFMG-36-12-21	current	Contig	2024-07-28	EBI	PRJEB78366	99.15	2.6	4196	SKESA 2.4.0	38
GCF_000368925.1	Acinetobacter bereziniae LMG 1003 = CIP 70.12	Acinetobacter	981324	CIP 70.12	current	Scaffold	2013-04-19	Broad Institute	PRJNA183276	99.37	3.65	4529	allpaths v. R43241	38
GCF_000368505.1	Acinetobacter bereziniae NIPH 3	Acinetobacter	1217651	NIPH 3	current	Scaffold	2013-04-19	Broad Institute	PRJNA183301	99.37	3.11	4449	allpaths v. R43388	38
GCF_008802275.1	Acinetobacter bohemicus	Acinetobacter	1435036	CCUG 69707	current	Contig	2019-10-01	University of Gothenburg - CCUG	PRJNA563568	99.78	1.85	3477	SPAdes v. 3.10	39.5
GCF_025599455.1	Acinetobacter bohemicus	Acinetobacter	1435036	S4400-11	current	Contig	2022-10-05	Palacky University Olomouc	PRJNA844552	99.56	1.01	2933	SPAdes v. 3.12	43
GCF_900116265.1	Acinetobacter bohemicus	Acinetobacter	1435036	ANC 5076	current	Scaffold	2016-11-02	DOE Joint Genome Institute	PRJEB17536	99.78	0.43	3369	NA	39
GCF_905183085.1	Acinetobacter bohemicus	Acinetobacter	1435036	QAC-21b	current	Contig	2021-01-28	EBI	PRJEB42457	98.49	8.54	3650	NA	39.5
GCF_000367925.1	Acinetobacter bohemicus ANC 3994	Acinetobacter	1217715	ANC 3994	current	Scaffold	2013-04-19	Broad Institute	PRJNA183332	99.99	1.39	3261	allpaths v. R44024	39.5
GCF_900096955.1	Acinetobacter boissieri	Acinetobacter	1219383	ANC 4422	current	Contig	2016-10-21	DOE Joint Genome Institute	PRJEB15477	90.22	0.74	2448	NA	38
GCF_001485025.1	Acinetobacter bouvetii	Acinetobacter	202951	GTC 3697	current	Contig	2015-12-08	National Institute of Technology and Evaluation Biological Resource Center	PRJDB1754	99.74	0.11	3064	newbler v. 2.6	45
GCF_004209145.1	Acinetobacter bouvetii	Acinetobacter	202951	WCHABo060081	current	Contig	2019-02-18	West China Hospital, Sichuan University	PRJNA387062	99.7	0.73	3737	Unicycler v. 0.4.7	44
GCF_018324105.1	Acinetobacter bouvetii	Acinetobacter	202951	JCM 18991	current	Complete Genome	2021-04-22	RIKEN, BDR	PRJDB11476	99.74	0.11	3062	Unicycler v. 0.4.9-beta	45
GCF_902753875.1	Acinetobacter bouvetii	Acinetobacter	202951	NA	current	Contig	2020-04-02	EBI	PRJEB36448	99.51	0.43	3153	NA	41
GCF_000368865.1	Acinetobacter bouvetii DSM 14964 = CIP 107468	Acinetobacter	1120925	CIP 107468	current	Scaffold	2013-04-19	Broad Institute	PRJNA183279	99.42	0.11	3061	allpaths v. R43241	45
GCF_000373725.1	Acinetobacter bouvetii DSM 14964 = CIP 107468	Acinetobacter	1120925	DSM 14964	current	Scaffold	2013-04-23	NCBI	PRJNA169762	99.87	0.11	3073	Velvet v. 1.1.04; ALLPATHS v. R37654	45
GCF_000964015.1	Acinetobacter brisouii	Acinetobacter	396323	SM1	current	Contig	2015-03-27	University of Malaya	PRJNA277267	97.32	1.57	2742	CLC Genomics Workbench v. 7.5	42
GCF_008980645.1	Acinetobacter brisouii	Acinetobacter	396323	TUM15068	current	Contig	2019-09-20	Toho University	PRJDB8127	97.69	1.48	3041	SPAdes v. 3.12.0	41.5
GCF_008993995.1	Acinetobacter brisouii	Acinetobacter	396323	TUM15274	current	Contig	2019-09-20	Toho University	PRJDB8127	97.2	1.63	2868	SPAdes v. 3.12.0	41.5
GCF_000368645.1	Acinetobacter brisouii ANC 4119	Acinetobacter	1217652	ANC 4119	current	Scaffold	2013-04-19	Broad Institute	PRJNA183292	97.68	1.6	2874	allpaths v. R43388	41.5
GCF_000488275.1	Acinetobacter brisouii CIP 110357	Acinetobacter	1341683	CIP 110357	current	Scaffold	2013-10-29	Broad Institute	PRJNA217359	97.68	1.48	2885	allpaths v. R47584	41.5
GCF_000931655.1	Acinetobacter brisouii CIP 110357	Acinetobacter	1341683	DSM 18516	current	Contig	2015-02-17	National Institute of Technology and Evaluation Biological Resource Center	PRJDB1754	97.68	1.6	2860	newbler v. 2.6	41.5
GCF_000818215.1	Acinetobacter calcoaceticus	Acinetobacter	471	P23	current	Contig	2015-01-06	Hokkaido University	PRJDB2977	98.14	2.86	3720	Newbler v. 2.6	38.5
GCF_000931735.1	Acinetobacter calcoaceticus	Acinetobacter	471	KCTC 2357	current	Contig	2015-02-17	National Institute of Technology and Evaluation Biological Resource Center	PRJDB1754	98.87	0.82	3602	newbler v. 2.6	38.5
GCF_000952075.1	Acinetobacter calcoaceticus	Acinetobacter	471	GK1	current	Contig	2015-03-13	Thompson Rivers University	PRJNA275553	95.62	1.1	3529	SPAdes v. 3.1.0	38.5
GCF_001510805.1	Acinetobacter calcoaceticus	Acinetobacter	471	GK2	current	Contig	2016-01-11	Thompson Rivers University	PRJNA307999	96.46	2.51	3381	SPAdes v. 3.1.0	38.5
GCF_002055515.1	Acinetobacter calcoaceticus	Acinetobacter	471	CA16	current	Complete Genome	2017-03-21	Southern Crop Protection and Food Research Centre, Agriculture and Agri-Food Canada	PRJNA358196	98.93	5.75	3784	Mauve v. 2.4.0; Seqman Pro v. Lasergene DNASTAR	38.5
GCF_003999925.1	Acinetobacter calcoaceticus	Acinetobacter	471	RS3	current	Contig	2019-01-08	Lebanese American University	PRJNA496514	99.44	1.9	3633	SPAdes v. 3.9	38.5
GCF_008983275.1	Acinetobacter calcoaceticus	Acinetobacter	471	TUM15122	current	Contig	2019-09-21	Toho University	PRJDB8127	97.66	4.57	3957	SPAdes v. 3.12.0	38.5
GCF_008996575.1	Acinetobacter calcoaceticus	Acinetobacter	471	TUM15316	current	Contig	2019-09-20	Toho University	PRJDB8127	98.38	4.27	3848	SPAdes v. 3.12.0	38.5
GCF_016082245.1	Acinetobacter calcoaceticus	Acinetobacter	471	E1	current	Contig	2020-12-15	University of York	PRJNA352045	97.6	4.62	4135	SPAdes v. NOV-2015	39
GCF_016506125.1	Acinetobacter calcoaceticus	Acinetobacter	471	ACIN00262	current	Contig	2021-01-05	University of Pittsburgh	PRJNA475751	98.36	2.68	3551	SPAdes v. 3.14.1	38.5
GCF_016508255.1	Acinetobacter calcoaceticus	Acinetobacter	471	ACIN00260	current	Contig	2021-01-05	University of Pittsburgh	PRJNA475751	97.21	1.86	3376	SPAdes v. 3.14.1	38.5
GCF_016939475.1	Acinetobacter calcoaceticus	Acinetobacter	471	FDAARGOS_1218	current	Complete Genome	2021-02-25	FDA-ARGOS Database	PRJNA231221	98.54	2.04	3525	SMRT v. 8.0.0, HGAP v. 4	39
GCF_017877315.1	Acinetobacter calcoaceticus	Acinetobacter	471	CC170	current	Contig	2021-04-08	DOE Joint Genome Institute	PRJNA710591	98.34	1.76	3561	SPAdes v. 3.14.1	38.5
GCF_021165835.1	Acinetobacter calcoaceticus	Acinetobacter	471	ACa13	current	Complete Genome	2021-12-12	Jilin University	PRJNA785026	96.79	1.47	3579	GS De Novo Assembler v. Nov-2021	39
GCF_021165855.1	Acinetobacter calcoaceticus	Acinetobacter	471	ARu19	current	Complete Genome	2021-12-12	Jilin University	PRJNA785069	96.8	2.1	3575	GS De Novo Assembler v. Nov-2021	39
GCF_027924765.1	Acinetobacter calcoaceticus	Acinetobacter	471	TUS-SO1	current	Contig	2022-11-20	Tokyo University of Science	PRJDB14715	98.8	3.33	3967	Platanus_B v. 1.3.2	38.5
GCF_030811295.1	Acinetobacter calcoaceticus	Acinetobacter	471	CC146	current	Contig	2023-08-18	DOE Joint Genome Institute	PRJNA710592	98.15	2.5	3631	SPAdes v. 3.14.1	38.5
GCF_031455675.1	Acinetobacter calcoaceticus	Acinetobacter	471	2589	current	Contig	2023-09-13	DOE Joint Genome Institute	PRJNA709225	97.54	1.05	3559	SPAdes v. 3.14.1	38.5
GCF_037027595.1	Acinetobacter calcoaceticus	Acinetobacter	471	AC198	current	Contig	2024-03-05	CHUAC (Centro Hospitalario Universitario de A Coruna)/INIBIC (Instituto Biomedico de A Coruna)	PRJNA1045406	97.24	1.38	3464	Unicycler v. 0.5.0	38.5
GCF_037027605.1	Acinetobacter calcoaceticus	Acinetobacter	471	AC205	current	Contig	2024-03-05	CHUAC (Centro Hospitalario Universitario de A Coruna)/INIBIC (Instituto Biomedico de A Coruna)	PRJNA1045406	94.25	5.61	3563	Unicycler v. 0.5.0	39
GCF_037028405.1	Acinetobacter calcoaceticus	Acinetobacter	471	AC108	current	Contig	2024-03-05	CHUAC (Centro Hospitalario Universitario de A Coruna)/INIBIC (Instituto Biomedico de A Coruna)	PRJNA1045406	95.75	1.64	3466	Unicycler v. 0.5.0	38.5
GCF_037028585.1	Acinetobacter calcoaceticus	Acinetobacter	471	AC94	current	Contig	2024-03-05	CHUAC (Centro Hospitalario Universitario de A Coruna)/INIBIC (Instituto Biomedico de A Coruna)	PRJNA1045406	98.33	1.18	3553	Unicycler v. 0.5.0	38.5
GCF_039725545.1	Acinetobacter calcoaceticus	Acinetobacter	471	NCIMB13260	current	Complete Genome	2024-05-24	University of Technology Sydney	PRJNA607827	98.15	0.47	3555	Unicycler v. v1	39
GCF_040067195.1	Acinetobacter calcoaceticus	Acinetobacter	471	XH1721	current	Contig	2024-06-04	Zhejiang University	PRJNA1114904	98.7	1.12	3589	shovill v. v.0.9.0	38.5
GCF_040067265.1	Acinetobacter calcoaceticus	Acinetobacter	471	XH1714	current	Contig	2024-06-04	Zhejiang University	PRJNA1114904	98.7	1.12	3602	shovill v. v.0.9.0	38.5
GCF_040067465.1	Acinetobacter calcoaceticus	Acinetobacter	471	XH1715	current	Contig	2024-06-04	Zhejiang University	PRJNA1114904	98.7	1.12	3613	shovill v. v.0.9.0	38.5
GCF_040371735.1	Acinetobacter calcoaceticus	Acinetobacter	471	NBRC 12552	current	Contig	2024-03-26	Biological Resource Center, NITE (NBRC)	PRJDB16551	98.55	2.13	3582	Spades v. 3.15.2	38.5
GCF_900444805.1	Acinetobacter calcoaceticus	Acinetobacter	471	NCTC12983	current	Contig	2018-08-08	EBI	PRJEB6403	98.97	0.43	3594	NA	38.5
GCF_900520355.1	Acinetobacter calcoaceticus	Acinetobacter	471	NA	current	Complete Genome	2019-01-29	EBI	PRJEB27465	97.4	2.27	3585	NA	38.5
GCF_904887615.1	Acinetobacter calcoaceticus	Acinetobacter	471	Aci00895	current	Contig	2021-01-28	EBI	PRJEB40828	96.5	1.93	3588	NA	38.5
GCF_000368945.1	Acinetobacter calcoaceticus ANC 3680	Acinetobacter	1217653	ANC 3680	current	Scaffold	2013-04-19	Broad Institute	PRJNA183275	98.7	0.48	3749	allpaths v. R43388	38.5
GCF_000399665.1	Acinetobacter calcoaceticus ANC 3811	Acinetobacter	1217690	ANC 3811	current	Scaffold	2013-05-16	Broad Institute	PRJNA183273	97.16	2.58	3500	allpaths v. R43241	38.5
GCF_000368965.1	Acinetobacter calcoaceticus DSM 30006 = CIP 81.8	Acinetobacter	981331	CIP 81.8	current	Scaffold	2013-04-19	Broad Institute	PRJNA183274	99.03	0.43	3604	allpaths v. R43388	38.5
GCF_000367865.1	Acinetobacter calcoaceticus NIPH 13	Acinetobacter	1217654	NIPH 13	current	Scaffold	2013-04-19	Broad Institute	PRJNA183335	99.46	0.43	3620	allpaths v. R43933	38.5
GCF_000162035.1	Acinetobacter calcoaceticus RUH2202	Acinetobacter	575585	RUH2202	current	Scaffold	2009-10-30	NCBI	PRJNA38337	99	0.55	3557	NA	38.5
GCF_000302295.1	Acinetobacter calcoaceticus TG19585	Acinetobacter	1221293	TG19585	current	Contig	2012-10-02	NCBI	PRJNA172704	98.78	0.76	3537	Velvet v. 1.1.0.4	38.5
GCF_000309015.1	Acinetobacter calcoaceticus TG19588	Acinetobacter	1221294	TG19588	current	Contig	2012-10-02	NCBI	PRJNA172705	99.13	0.43	3616	Velvet v. 1.1.0.4	38.5
GCF_000301675.1	Acinetobacter calcoaceticus TG19593	Acinetobacter	1221295	TG19593	current	Contig	2012-10-02	NCBI	PRJNA172706	98.55	2.13	3588	Velvet v. 1.1.0.4	38.5
GCF_001707755.1	Acinetobacter celticus	Acinetobacter	1891224	ANC 4603	current	Contig	2016-08-18	National Institute of Public Health	PRJNA328585	99.39	1.05	2856	Geneious assembler v. 9.0.5	39.5
GCF_003664645.1	Acinetobacter chengduensis	Acinetobacter	2420890	WCHAc060005	current	Contig	2018-10-16	West China Hospital, Sichuan University	PRJNA387062	99.59	1.06	3492	Unicycler v. 0.4.6	40
GCF_002165375.2	Acinetobacter chinensis	Acinetobacter	2004650	WCHAc010005	current	Complete Genome	2018-09-12	West China Hospital, Sichuan University	PRJNA387062	99.82	1.8	3444	Unicycler v. 0.4.6	42.5
GCF_032824215.1	Acinetobacter chinensis	Acinetobacter	2004650	SAAc573	current	Complete Genome	2023-10-18	University of Technology Sydney	PRJNA949389	99.79	1.03	3376	Trycycler v. 0.5.4	42.5
GCF_032841975.1	Acinetobacter chinensis	Acinetobacter	2004650	SAAc652	current	Contig	2023-10-18	University of Technology Sydney	PRJNA949389	99.82	1.32	3224	Shovill v. 1.1.0	42.5
GCF_000369765.1	Acinetobacter colistiniresistens	Acinetobacter	280145	NIPH 1859	current	Scaffold	2013-04-19	Broad Institute	PRJNA183227	99.99	0.96	3816	allpaths v. R43388	41.5
GCF_000413935.1	Acinetobacter colistiniresistens	Acinetobacter	280145	NIPH 2036	current	Scaffold	2013-06-21	Broad Institute	PRJNA183245	99.63	1.07	3477	allpaths v. R46105	41.5
GCF_003227755.1	Acinetobacter colistiniresistens	Acinetobacter	280145	NR1165	current	Scaffold	2018-06-12	Microbiology and Infectious Diseases, Nara Medical University	PRJDB6332	99.74	0.87	4038	Platanus v. 1.2.4	41
GCF_003569565.2	Acinetobacter colistiniresistens	Acinetobacter	280145	OCU_Ac7	current	Contig	2018-12-29	Department of Bacteriology, Osaka City University Graduate School of Medicine	PRJDB5156	99.65	0.88	3439	CLC Genomics Workbench v. 8.5.1	41.5
GCF_007713425.1	Acinetobacter colistiniresistens	Acinetobacter	280145	DL	current	Contig	2019-07-30	Universidade Estadual de Londrina	PRJNA556457	99.93	1.05	3992	SPAdes v. JUN-2019	41.5
GCF_008987005.1	Acinetobacter colistiniresistens	Acinetobacter	280145	TUM15188	current	Contig	2019-09-21	Toho University	PRJDB8127	99.53	0.76	3845	SPAdes v. 3.12.0	41.5
GCF_008988385.1	Acinetobacter colistiniresistens	Acinetobacter	280145	TUM15205	current	Contig	2019-09-21	Toho University	PRJDB8127	99.53	0.76	3834	SPAdes v. 3.12.0	41
GCF_008990765.1	Acinetobacter colistiniresistens	Acinetobacter	280145	TUM15240	current	Contig	2019-09-21	Toho University	PRJDB8127	99.68	0.93	3536	SPAdes v. 3.12.0	41.5
GCF_008992365.1	Acinetobacter colistiniresistens	Acinetobacter	280145	TUM15258	current	Contig	2019-09-21	Toho University	PRJDB8127	99.76	1.24	3555	SPAdes v. 3.12.0	41.5
GCF_008993755.1	Acinetobacter colistiniresistens	Acinetobacter	280145	TUM15271	current	Contig	2019-09-20	Toho University	PRJDB8127	99.41	0.41	3476	SPAdes v. 3.12.0	41.5
GCF_024582815.1	Acinetobacter colistiniresistens	Acinetobacter	280145	C-214	current	Complete Genome	2022-08-07	Monash University Malaysia	PRJNA863728	99.92	0.6	3484	FLYE v. 2.8.2; Pilon v. 1.23	41.5
GCF_036864215.1	Acinetobacter colistiniresistens	Acinetobacter	280145	S12	current	Contig	2024-02-23	Ewha Womans University	PRJNA1049582	98.27	0.51	3483	SPAdes v. 2019-05-01T00:00:00	41.5
GCF_036864235.1	Acinetobacter colistiniresistens	Acinetobacter	280145	S2	current	Contig	2024-02-23	Ewha Womans University	PRJNA1049582	99.07	0.41	3742	SPAdes v. 2019-05-01T00:00:00	41
GCF_036864955.1	Acinetobacter colistiniresistens	Acinetobacter	280145	S11	current	Contig	2024-02-24	Ewha Womans University	PRJNA1049582	97.94	0.78	3506	SPAdes v. 2019-05-01T00:00:00	41.5
GCF_900406805.1	Acinetobacter colistiniresistens	Acinetobacter	280145	KCRI-45	current	Contig	2018-06-28	EBI	PRJEB26612	99.29	0.89	3557	NA	41
GCF_030053775.1	Acinetobacter corruptisaponis	Acinetobacter	3045147	KCTC 92772	current	Complete Genome	2023-05-21	Institute of Microbiology, Guangdong Academy of Science	PRJNA967839	99.47	1.89	3753	Canu v. v1.5; Racon v. v3.4.3	42
GCF_000369605.1	Acinetobacter courvalinii	Acinetobacter	280147	NIPH 1847	current	Scaffold	2013-04-19	Broad Institute	PRJNA183236	99.8	0.94	3614	allpaths v. R43388	43
GCF_000369785.1	Acinetobacter courvalinii	Acinetobacter	280147	NIPH 3623	current	Scaffold	2013-04-19	Broad Institute	PRJNA183226	99.89	0.65	3571	allpaths v. R43388	42.5
GCF_008802255.1	Acinetobacter courvalinii	Acinetobacter	280147	CCUG 67960	current	Contig	2019-10-01	University of Gothenburg - CCUG	PRJNA563568	99.89	1.15	3601	SPAdes v. 3.10	42.5
GCF_014635545.1	Acinetobacter courvalinii	Acinetobacter	280147	CCM 8635	current	Scaffold	2020-09-12	WFCC-MIRCEN World Data Centre for Microorganisms (WDCM)	PRJDB10511	99.9	0.65	3579	gcType assembly pipeline	42.5
GCF_016502305.1	Acinetobacter courvalinii	Acinetobacter	280147	ACIN00250	current	Contig	2021-01-05	University of Pittsburgh	PRJNA475751	99.89	0.68	3459	SPAdes v. 3.14.1	43
GCF_016508605.1	Acinetobacter courvalinii	Acinetobacter	280147	ACIN00158	current	Contig	2021-01-05	University of Pittsburgh	PRJNA475751	99.89	0.18	3577	SPAdes v. 3.14.1	43
GCF_025513555.1	Acinetobacter courvalinii	Acinetobacter	280147	WU_MDCI_Acv31	current	Contig	2022-09-30	Washington University in St. Louis School of Medicine	PRJNA739144	99.81	0.5	3530	Unicycler v. 0.4.7	43
GCF_025513815.1	Acinetobacter courvalinii	Acinetobacter	280147	WU_MDCI_Acv66	current	Contig	2022-09-30	Washington University in St. Louis School of Medicine	PRJNA739144	99.89	0.4	3565	Unicycler v. 0.4.7	43
GCF_025514075.1	Acinetobacter courvalinii	Acinetobacter	280147	WU_MDCI_Acv106	current	Contig	2022-09-30	Washington University in St. Louis School of Medicine	PRJNA739144	99.81	0.5	3530	Unicycler v. 0.4.7	43
GCF_025514935.1	Acinetobacter courvalinii	Acinetobacter	280147	WU_MDCI_Acv241	current	Contig	2022-09-30	Washington University in St. Louis School of Medicine	PRJNA739144	99.83	0.83	3586	Unicycler v. 0.4.7	43
GCF_025515125.1	Acinetobacter courvalinii	Acinetobacter	280147	WU_MDCI_Acv264	current	Contig	2022-09-30	Washington University in St. Louis School of Medicine	PRJNA739144	99.46	1.04	3499	Unicycler v. 0.4.7	43
GCF_029837855.1	Acinetobacter courvalinii	Acinetobacter	280147	GD04005	current	Contig	2023-04-19	Washington University in St. Louis School of Medicine	PRJNA868296	99.89	0.33	3608	Unicycler v. 0.4.9	43
GCF_003024525.3	Acinetobacter cumulans	Acinetobacter	2136182	WCHAc060092	current	Complete Genome	2019-10-29	West China Hospital, Sichuan University	PRJNA387062	99.63	7.06	3310	Unicycler v. 0.4.7	40.5
GCF_003611525.1	Acinetobacter cumulans	Acinetobacter	2136182	WCHAc060008	current	Contig	2018-10-04	West China Hospital, Sichuan University	PRJNA387062	99.63	1.29	3393	Unicycler v. 0.4.6	40
GCF_003611535.1	Acinetobacter cumulans	Acinetobacter	2136182	WCHAc060004	current	Contig	2018-10-04	West China Hospital, Sichuan University	PRJNA387062	99.63	1.14	3341	Unicycler v. 0.4.6	40
GCF_003611575.1	Acinetobacter cumulans	Acinetobacter	2136182	WCHAc060002	current	Contig	2018-10-04	West China Hospital, Sichuan University	PRJNA387062	99.51	0.99	3372	Unicycler v. 0.4.6	40
GCF_003664635.1	Acinetobacter cumulans	Acinetobacter	2136182	WCHAc060003	current	Contig	2018-10-16	West China Hospital, Sichuan University	PRJNA387062	99.63	1.32	3625	Unicycler v. 0.4.6	40
GCF_003664655.1	Acinetobacter cumulans	Acinetobacter	2136182	WCHAc060001	current	Contig	2018-10-16	West China Hospital, Sichuan University	PRJNA387062	99.63	0.96	3608	Unicycler v. 0.4.6	40
GCF_012371365.1	Acinetobacter cumulans	Acinetobacter	2136182	AC1	current	Scaffold	2020-04-15	The Hong Kong Polytechnic University	PRJNA624019	99.49	0.87	3318	SPAdes v. 3.12.0	40.5
GCF_001704615.3	Acinetobacter defluvii	Acinetobacter	1871111	WCHA30	current	Complete Genome	2019-08-16	West China Hospital, Sichuan University	PRJNA387062	99.5	1.64	3535	Unicycler v. 0.4.5	38
GCF_013072655.1	Acinetobacter defluvii	Acinetobacter	1871111	Ac_1538	current	Scaffold	2020-05-12	University of Gothenburg - CCUG	PRJNA305687	99.23	1.77	3231	CLC NGS Cell v. 8.0	37.5
GCF_000369485.1	Acinetobacter dispersus	Acinetobacter	70348	ANC 4105	current	Scaffold	2013-04-19	Broad Institute	PRJNA183242	99.96	0.56	3758	allpaths v. R43241	40.5
GCF_000369545.1	Acinetobacter dispersus	Acinetobacter	70348	NIPH 1867	current	Scaffold	2013-04-19	Broad Institute	PRJNA183239	99.96	0.4	3574	allpaths v. R43241	40.5
GCF_009884975.1	Acinetobacter dispersus	Acinetobacter	70348	NCCP 16014	current	Complete Genome	2020-01-15	Korea Centers for Disease Control & Prevention (KCDC)	PRJNA556123	99.49	0.27	3611	SPAdes v. 3.1	40.5
GCF_022549655.1	Acinetobacter dispersus	Acinetobacter	70348	ANC 3884	current	Contig	2022-03-12	West China Hospital, Sichuan University	PRJNA387062	99.91	0.16	3699	SPAdes v. v3.15.3	40.5
GCF_022549715.1	Acinetobacter dispersus	Acinetobacter	70348	ANC 4933	current	Contig	2022-03-12	West China Hospital, Sichuan University	PRJNA387062	99.96	0.44	3676	SPAdes v. v3.15.3	40.5
GCF_022549735.1	Acinetobacter dispersus	Acinetobacter	70348	ANC 5122	current	Contig	2022-03-12	West China Hospital, Sichuan University	PRJNA387062	99.96	0.21	3460	SPAdes v. v3.15.3	40.5
GCF_025513285.1	Acinetobacter dispersus	Acinetobacter	70348	WU_MDCI_Ads20	current	Contig	2022-09-30	Washington University in St. Louis School of Medicine	PRJNA739144	99.87	0.14	3515	Unicycler v. 0.4.7	40.5
GCF_037029085.1	Acinetobacter dispersus	Acinetobacter	70348	ADI2	current	Contig	2024-03-05	CHUAC (Centro Hospitalario Universitario de A Coruna)/INIBIC (Instituto Biomedico de A Coruna)	PRJNA1045406	99.96	0.14	3558	Unicycler v. 0.5.0	40.5
GCF_026168575.1	Acinetobacter entericus	Acinetobacter	2989714	BIT-DXN8	current	Scaffold	2022-11-14	Beijing Institute of Technology	PRJNA893549	99.7	0.58	3757	SOAPdenovo v. 2	44
GCF_001307195.1	Acinetobacter equi	Acinetobacter	1324350	114	current	Complete Genome	2015-10-06	Robert Koch-Institut	PRJNA296861	99.3	1.15	2742	HGAP v. 3	35
GCF_009707625.1	Acinetobacter faecalis	Acinetobacter	2665161	YIM 103518	current	Contig	2019-11-24	Yunnan University	PRJNA587912	98.61	0.8	2501	SOAPdenovo v. 2.04	36.5
GCF_034183535.1	Acinetobacter faecalis	Acinetobacter	2665161	ANC 7618	current	Contig	2023-12-06	Institute of Microbiology of the Czech Academy of Sciences	PRJNA1041350	98.79	0.44	2410	Unicycler (uses Spades) v. SPAdes-3.14.0-Linux	36.5
GCF_034183545.1	Acinetobacter faecalis	Acinetobacter	2665161	ANC 7486	current	Contig	2023-12-06	Institute of Microbiology of the Czech Academy of Sciences	PRJNA1041350	98.67	0.36	2361	Unicycler (uses Spades) v. SPAdes-3.14.0-Linux	36.5
GCF_034183595.1	Acinetobacter faecalis	Acinetobacter	2665161	ANC 7507	current	Contig	2023-12-06	Institute of Microbiology of the Czech Academy of Sciences	PRJNA1041350	98.49	0.38	2417	Unicycler (uses Spades) v. SPAdes-3.14.0-Linux	36.5
GCF_034183605.1	Acinetobacter faecalis	Acinetobacter	2665161	ANC 7652	current	Contig	2023-12-06	Institute of Microbiology of the Czech Academy of Sciences	PRJNA1041350	98.61	0.37	2441	Unicycler (uses Spades) v. SPAdes-3.14.0-Linux	36.5
GCF_034183655.1	Acinetobacter faecalis	Acinetobacter	2665161	ANC 7520	current	Contig	2023-12-06	Institute of Microbiology of the Czech Academy of Sciences	PRJNA1041350	98.79	0.53	2436	Unicycler (uses Spades) v. SPAdes-3.14.0-Linux	36.5
GCF_034187645.1	Acinetobacter faecalis	Acinetobacter	2665161	ANC 7483	current	Contig	2023-12-07	Institute of Microbiology of the Czech Academy of Sciences	PRJNA1041350	98.49	0.36	2423	Unicycler (uses Spades) v. SPAdes-3.14.0-Linux	36.5
GCF_034187665.1	Acinetobacter faecalis	Acinetobacter	2665161	ANC 7420	current	Contig	2023-12-07	Institute of Microbiology of the Czech Academy of Sciences	PRJNA1041350	98.79	0.44	2421	Unicycler (uses Spades) v. SPAdes-3.14.0-Linux	36.5
GCF_034187675.1	Acinetobacter faecalis	Acinetobacter	2665161	ANC 7421	current	Contig	2023-12-07	Institute of Microbiology of the Czech Academy of Sciences	PRJNA1041350	98.79	0.36	2376	Unicycler (uses Spades) v. SPAdes-3.14.0-Linux	36.5
GCF_034187685.1	Acinetobacter faecalis	Acinetobacter	2665161	ANC 7204	current	Contig	2023-12-07	Institute of Microbiology of the Czech Academy of Sciences	PRJNA1041350	98.61	0.44	2340	Unicycler (uses Spades) v. SPAdes-3.14.0-Linux	36.5
GCF_034187725.1	Acinetobacter faecalis	Acinetobacter	2665161	ANC 7225	current	Contig	2023-12-07	Institute of Microbiology of the Czech Academy of Sciences	PRJNA1041350	98.79	0.36	2458	Unicycler (uses Spades) v. SPAdes-3.14.0-Linux	36.5
GCF_034187745.1	Acinetobacter faecalis	Acinetobacter	2665161	ANC 7521	current	Contig	2023-12-07	Institute of Microbiology of the Czech Academy of Sciences	PRJNA1041350	98.79	0.62	2380	Unicycler (uses Spades) v. SPAdes-3.14.0-Linux	36.5
GCF_034187765.1	Acinetobacter faecalis	Acinetobacter	2665161	ANC 7202	current	Contig	2023-12-07	Institute of Microbiology of the Czech Academy of Sciences	PRJNA1041350	98.79	0.44	2423	Unicycler (uses Spades) v. SPAdes-3.14.0-Linux	36.5
GCF_034187775.1	Acinetobacter faecalis	Acinetobacter	2665161	ANC 7484	current	Contig	2023-12-07	Institute of Microbiology of the Czech Academy of Sciences	PRJNA1041350	98.79	0.44	2418	Unicycler (uses Spades) v. SPAdes-3.14.0-Linux	36.5
GCF_034187785.1	Acinetobacter faecalis	Acinetobacter	2665161	ANC 7485	current	Contig	2023-12-07	Institute of Microbiology of the Czech Academy of Sciences	PRJNA1041350	98.79	0.36	2375	Unicycler (uses Spades) v. SPAdes-3.14.0-Linux	36.5
GCF_001678755.1	Acinetobacter gandensis	Acinetobacter	1443941	ANC 4275	current	Contig	2016-07-03	National Institute of Public Health	PRJNA323690	99.27	NA	2896	Geneious assembler v. 9.0.5	39.5
GCF_008802205.1	Acinetobacter gandensis	Acinetobacter	1443941	CCUG 68482	current	Contig	2019-10-01	University of Gothenburg - CCUG	PRJNA563568	99.27	0.03	2906	SPAdes v. 3.10	39.5
GCF_013009345.1	Acinetobacter geminorum	Acinetobacter	2730922	J00019	current	Scaffold	2020-05-11	University Clinics Tuebingen	PRJNA628572	99.81	0.04	3581	SPAdes v. 3.7.0	38.5
GCF_030554075.1	Acinetobacter geminorum	Acinetobacter	2730922	PUMA0118	current	Contig	2023-07-31	Nanyang Technological University	PRJNA565663	99.9	0.18	3479	Unicycler v. 0.5.0	38.5
GCF_000400715.1	Acinetobacter genomosp. 15BJ	Acinetobacter	106651	CIP 110321	current	Scaffold	2013-05-30	Broad Institute	PRJNA183234	99.72	1.42	3838	allpaths v. R44821	40.5
GCF_022549515.1	Acinetobacter genomosp. 15BJ	Acinetobacter	106651	ANC 3926	current	Contig	2022-03-12	West China Hospital, Sichuan University	PRJNA387062	99.89	1.42	3825	SPAdes v. v3.15.3	41
GCF_030519495.1	Acinetobacter genomosp. 15BJ	Acinetobacter	106651	NIPH 1865	current	Contig	2023-07-23	National Institute of Public Health	PRJNA995060	98.62	1.69	3625	Velvet v. 1.1.04	41
GCF_001990725.1	Acinetobacter genomosp. 33YU	Acinetobacter	1675530	A354	current	Scaffold	2017-02-09	Sir Run Run Shaw hospital, School of Medicine, Zhejiang University	PRJNA287473	99.99	0.35	3614	Velvet v. 1.2	38.5
GCF_001990735.1	Acinetobacter genomosp. 33YU	Acinetobacter	1675530	A362	current	Scaffold	2017-02-09	Sir Run Run Shaw hospital, School of Medicine, Zhejiang University	PRJNA287473	99.63	0.13	4010	Velvet v. 1.2	38.5
GCF_001990765.1	Acinetobacter genomosp. 33YU	Acinetobacter	1675530	A360	current	Scaffold	2017-02-09	Sir Run Run Shaw hospital, School of Medicine, Zhejiang University	PRJNA287473	99.99	0.13	3630	Velvet v. 1.2	38.5
GCF_000747725.1	Acinetobacter gerneri	Acinetobacter	202952	KCTC 12415	current	Contig	2014-08-28	National Institute of Technology and Evaluation Biological Resource Center	PRJDB1754	99.38	0.99	4027	newbler v. 2.6	37.5
GCF_031157975.1	Acinetobacter gerneri	Acinetobacter	202952	M-SY-63	current	Scaffold	2023-09-05	The Hong Kong Polytechnic University	PRJNA1009424	99.82	1.19	4099	SPAdes v. 3.15.3	38
GCF_031158135.1	Acinetobacter gerneri	Acinetobacter	202952	C-SY-69	current	Scaffold	2023-09-05	The Hong Kong Polytechnic University	PRJNA1009424	99.82	1.19	4100	SPAdes v. 3.15.3	38
GCF_031158215.1	Acinetobacter gerneri	Acinetobacter	202952	M-SY-61	current	Scaffold	2023-09-05	The Hong Kong Polytechnic University	PRJNA1009424	99.82	1.19	4101	SPAdes v. 3.15.3	38
GCF_031158235.1	Acinetobacter gerneri	Acinetobacter	202952	C-SY-46	current	Scaffold	2023-09-05	The Hong Kong Polytechnic University	PRJNA1009424	99.82	1.19	4098	SPAdes v. 3.15.3	38
GCF_031158345.1	Acinetobacter gerneri	Acinetobacter	202952	M-SY-60	current	Scaffold	2023-09-05	The Hong Kong Polytechnic University	PRJNA1009424	99.82	1.19	4101	SPAdes v. 3.15.3	38
GCF_031158395.1	Acinetobacter gerneri	Acinetobacter	202952	M-SY-50	current	Scaffold	2023-09-05	The Hong Kong Polytechnic University	PRJNA1009424	99.82	1.19	4097	SPAdes v. 3.15.3	38
GCF_031158415.1	Acinetobacter gerneri	Acinetobacter	202952	M-SY-52	current	Scaffold	2023-09-05	The Hong Kong Polytechnic University	PRJNA1009424	99.82	1.19	4100	SPAdes v. 3.15.3	38
GCF_032841695.1	Acinetobacter gerneri	Acinetobacter	202952	SAAg309	current	Contig	2023-10-18	University of Technology Sydney	PRJNA949389	99.37	1.6	4203	Shovill v. 1.1.0	37.5
GCF_039715335.1	Acinetobacter gerneri	Acinetobacter	202952	PUMA0319	current	Contig	2024-05-20	Nanyang Technological University	PRJNA565663	99.44	0.77	3683	Unicycler v. 0.5.0	37.5
GCF_000368565.1	Acinetobacter gerneri DSM 14967 = CIP 107464 = MTCC 9824	Acinetobacter	1120926	CIP 107464	current	Scaffold	2013-04-19	Broad Institute	PRJNA183298	99.73	0.63	4108	allpaths v. R43388	37.5
GCF_000430245.1	Acinetobacter gerneri DSM 14967 = CIP 107464 = MTCC 9824	Acinetobacter	1120926	MTCC 9824	current	Contig	2013-07-16	NCBI	PRJNA201032	99.72	0.63	4026	CLC NGS Cell v. wb 6	37.5
GCF_003611455.1	Acinetobacter guerrae	Acinetobacter	1843371	WCHAc060096	current	Contig	2018-10-04	West China Hospital, Sichuan University	PRJNA387062	99.78	0.47	3289	Unicycler v. 0.4.6	39.5
GCF_009014115.1	Acinetobacter guerrae	Acinetobacter	1843371	TUM15565	current	Contig	2019-09-20	Toho University	PRJDB8127	99.78	0.47	3748	SPAdes v. 3.12.0	39.5
GCF_009372255.1	Acinetobacter guerrae	Acinetobacter	1843371	AC 1271	current	Scaffold	2019-10-28	University of Gothenburg - CCUG	PRJNA305687	99.41	0.4	3180	CLC NGS Cell v. 8.0	39
GCF_000829655.1	Acinetobacter guillouiae	Acinetobacter	106649	KCTC 23200	current	Contig	2015-01-20	National Institute of Technology and Evaluation Biological Resource Center	PRJDB1754	99.49	3.21	4492	newbler v. 2.6	38
GCF_002370525.2	Acinetobacter guillouiae	Acinetobacter	106649	NBRC 110550	current	Complete Genome	2014-08-26	Biological Resource Center	PRJDB2892	99.16	2.76	4161	Newbler v. 2.6	38.5
GCF_008802215.1	Acinetobacter guillouiae	Acinetobacter	106649	CCUG 2491	current	Contig	2019-10-01	University of Gothenburg - CCUG	PRJNA563568	99.49	3.56	4520	SPAdes v. 3.10	38
GCF_008996235.1	Acinetobacter guillouiae	Acinetobacter	106649	TUM15313	current	Contig	2019-09-21	Toho University	PRJDB8127	99.22	2.88	4247	SPAdes v. 3.12.0	38
GCF_009011835.1	Acinetobacter guillouiae	Acinetobacter	106649	TUM15493	current	Contig	2019-09-21	Toho University	PRJDB8127	99.8	3.61	4298	SPAdes v. 3.12.0	38
GCF_017877275.1	Acinetobacter guillouiae	Acinetobacter	106649	CC160	current	Contig	2021-04-08	DOE Joint Genome Institute	PRJNA710590	99.21	2.72	4191	SPAdes v. 3.14.1	38
GCF_020172725.1	Acinetobacter guillouiae	Acinetobacter	106649	PgBE136	current	Chromosome	2021-09-29	National Institute of Horticultural and Herbal Science , Rural Development Administration (RDA)	PRJNA762190	99.85	2.78	4146	SMRT link v. 10.1.0.119588	38
GCF_021444025.1	Acinetobacter guillouiae	Acinetobacter	106649	SFC 500-1A	current	Contig	2022-01-12	Instituto de Biotecnologia y Biologia Molecular	PRJNA745185	99.4	3.42	4363	SPAdes v. 3.14	38
GCF_024809695.1	Acinetobacter guillouiae	Acinetobacter	106649	BIGb0206	current	Contig	2022-08-31	DOE Joint Genome Institute	PRJNA834375	99.5	4.29	4186	SPAdes v. 3.15.0	38
GCF_025514775.1	Acinetobacter guillouiae	Acinetobacter	106649	WU_MDCI_Ag157	current	Contig	2022-09-30	Washington University in St. Louis School of Medicine	PRJNA739144	99.85	3.22	4145	Unicycler v. 0.4.7	38
GCF_027674225.1	Acinetobacter guillouiae	Acinetobacter	106649	AM113-120	current	Scaffold	2023-01-11	BGI-Shenzhen	PRJNA903559	99.45	2.76	4283	SOAPdenovo v. v2.04	38
GCF_027675845.1	Acinetobacter guillouiae	Acinetobacter	106649	UN03-29	current	Scaffold	2023-01-12	BGI-Shenzhen	PRJNA903559	99.45	2.76	4291	SOAPdenovo v. v2.04	38
GCF_027676745.1	Acinetobacter guillouiae	Acinetobacter	106649	UN03-107	current	Scaffold	2023-01-12	BGI-Shenzhen	PRJNA903559	99.45	2.76	4284	SOAPdenovo v. v2.04	38
GCF_030547365.1	Acinetobacter guillouiae	Acinetobacter	106649	D3M06	current	Contig	2023-07-26	MIT	PRJNA478695	99.49	3.18	4583	SPAdes v. 3.13.0	38
GCF_036216585.1	Acinetobacter guillouiae	Acinetobacter	106649	13-3	current	Complete Genome	2024-01-25	jilin university	PRJNA1060364	98.85	3.48	4134	HGAP v. 3	38
GCF_037028975.1	Acinetobacter guillouiae	Acinetobacter	106649	AG69	current	Contig	2024-03-05	CHUAC (Centro Hospitalario Universitario de A Coruna)/INIBIC (Instituto Biomedico de A Coruna)	PRJNA1045406	95.13	3.39	4226	Unicycler v. 0.5.0	38
GCF_037479435.1	Acinetobacter guillouiae	Acinetobacter	106649	MYb10	current	Scaffold	2024-03-23	Christian-Albrechts-University Kiel	PRJNA743218	99.8	2.97	4170	spades v. SPAdes v3.13.1	38
GCF_040068525.1	Acinetobacter guillouiae	Acinetobacter	106649	XH1777	current	Contig	2024-06-04	Zhejiang University	PRJNA1114904	99.13	3.27	4440	shovill v. v.0.9.0	38
GCF_000368145.1	Acinetobacter guillouiae CIP 63.46	Acinetobacter	1217655	CIP 63.46	current	Scaffold	2013-04-19	Broad Institute	PRJNA183319	99.38	3.03	4481	allpaths v. R43388	38
GCF_000414055.1	Acinetobacter guillouiae MSP4-18	Acinetobacter	1330038	MSP4-18	current	Contig	2013-06-24	NCBI	PRJNA201034	99.49	3.03	4496	CLC NGS Cell v. wb 6	38
GCF_000368485.1	Acinetobacter guillouiae NIPH 991	Acinetobacter	1217656	NIPH 991	current	Scaffold	2013-04-19	Broad Institute	PRJNA183302	99.14	2.84	4413	allpaths v. R43241	38
GCF_000931695.1	Acinetobacter gyllenbergii	Acinetobacter	134534	GTC 14627	current	Contig	2015-02-17	National Institute of Technology and Evaluation Biological Resource Center	PRJDB1754	99.94	0.6	4032	newbler v. 2.6	41
GCF_001682515.1	Acinetobacter gyllenbergii	Acinetobacter	134534	FMP01	current	Scaffold	2016-07-08	Chinese Academy of Tropical Agricultural Science	PRJNA263571	99.99	1.11	3977	SOAPdenovo v. 2.0	41
GCF_025514875.1	Acinetobacter gyllenbergii	Acinetobacter	134534	WU_MDCI_Agy234	current	Contig	2022-09-30	Washington University in St. Louis School of Medicine	PRJNA739144	99.99	0.96	3872	Unicycler v. 0.4.7	41
GCF_030161495.1	Acinetobacter gyllenbergii	Acinetobacter	134534	NBRC 112581	current	Scaffold	2023-03-24	WFCC-MIRCEN World Data Centre for Microorganisms (WDCM)	PRJDB15044	99.99	0.6	4023	SOAPdenovo v. 2.04; SPAdes v. 3.13.0; Velvet v. 1.2.10; Platanus-b v. 1.2.0	41
GCF_000413855.1	Acinetobacter gyllenbergii CIP 110306 = MTCC 11365	Acinetobacter	1217657	CIP 110306	current	Contig	2013-06-21	Broad Institute	PRJNA183295	99.99	0.6	4041	allpaths v. R46133	41
GCF_000414075.1	Acinetobacter gyllenbergii CIP 110306 = MTCC 11365	Acinetobacter	1217657	MTCC 11365	current	Contig	2013-06-24	NCBI	PRJNA201036	99.99	0.6	4030	CLC NGS Cell v. wb 6	41
GCF_000488195.1	Acinetobacter gyllenbergii NIPH 230	Acinetobacter	1217658	NIPH 230	current	Scaffold	2013-10-29	Broad Institute	PRJNA183325	99.09	0.99	4163	velvet v. 1.1.06	41
GCF_000830135.1	Acinetobacter haemolyticus	Acinetobacter	29430	NBRC 109758	current	Contig	2015-01-23	National Institute of Technology and Evaluation Biological Resource Center	PRJDB1754	99.68	0.18	3069	newbler v. 2.6	39.5
GCF_001932555.1	Acinetobacter haemolyticus	Acinetobacter	29430	TJS01	current	Complete Genome	2016-12-30	Tianjin University	PRJNA358138	99.99	NA	3189	Canu v. 1.3	39.5
GCF_002813065.1	Acinetobacter haemolyticus	Acinetobacter	29430	XH900	current	Complete Genome	2017-12-06	Zhejiang University	PRJNA355184	98.94	NA	2943	canu v. 1.3	39.5
GCF_003323815.1	Acinetobacter haemolyticus	Acinetobacter	29430	HW-2A	current	Complete Genome	2018-07-16	Nankai University	PRJNA480180	99.63	0.46	3057	MaSuRCA v. 2.3	39.5
GCF_003430865.2	Acinetobacter haemolyticus	Acinetobacter	29430	AN54	current	Complete Genome	2019-07-09	Elena Bello's shared submissions	PRJNA311558	99.62	0.47	3326	Unicycler v. May 2019; SPAdes v. May 2019; Consed v. Jun 2019	39.5
GCF_003938895.1	Acinetobacter haemolyticus	Acinetobacter	29430	FDAARGOS_492	current	Contig	2018-12-11	US Food and Drug Administration	PRJNA231221	99.85	1.63	3214	Canu v. 1.2	39.5
GCF_003947885.1	Acinetobacter haemolyticus	Acinetobacter	29430	TG41244	current	Contig	2018-12-14	Northern Arizona University	PRJNA497581	99.96	NA	3073	SPAdes v. 3.11.1	39.5
GCF_004379355.1	Acinetobacter haemolyticus	Acinetobacter	29430	TJR01	current	Complete Genome	2019-03-26	Tianjin University	PRJNA527688	99.5	0.47	3300	Canu v.1.3	40
GCF_008999655.1	Acinetobacter haemolyticus	Acinetobacter	29430	TUM15344	current	Contig	2019-09-20	Toho University	PRJDB8127	99.64	0.09	3031	SPAdes v. 3.12.0	39.5
GCF_009645455.1	Acinetobacter haemolyticus	Acinetobacter	29430	AMA43	current	Scaffold	2019-11-08	Jackson Laboratory for Genomic Medicine	PRJNA562922	99.99	0.47	3285	SPAdes v. 3.11.1	39.5
GCF_009892245.1	Acinetobacter haemolyticus	Acinetobacter	29430	AN59	current	Complete Genome	2020-01-16	Center for Genomic Sciences, National Autonomous University of Mexico (UNAM)	PRJNA311558	99.82	0.62	3283	Unicycler v. 0.4.1	39.5
GCF_009892265.1	Acinetobacter haemolyticus	Acinetobacter	29430	AN43	current	Complete Genome	2020-01-16	Center for Genomic Sciences, National Autonomous University of Mexico (UNAM)	PRJNA311558	99.99	0.62	3270	Unicycler v. 0.4.1	39.5
GCF_009892285.1	Acinetobacter haemolyticus	Acinetobacter	29430	AN4	current	Complete Genome	2020-01-16	Center for Genomic Sciences, National Autonomous University of Mexico (UNAM)	PRJNA311558	99.99	0.11	3354	Unicycler v. 0.4.1	39.5
GCF_009892305.1	Acinetobacter haemolyticus	Acinetobacter	29430	5227	current	Complete Genome	2020-01-16	Center for Genomic Sciences, National Autonomous University of Mexico (UNAM)	PRJNA311558	99.63	0.36	3266	Unicycler v. 0.4.1	39.5
GCF_009892325.1	Acinetobacter haemolyticus	Acinetobacter	29430	AN3	current	Complete Genome	2020-01-16	Center for Genomic Sciences, National Autonomous University of Mexico (UNAM)	PRJNA311558	99.99	0.09	3028	Unicycler v. 0.4.1	39.5
GCF_009892345.1	Acinetobacter haemolyticus	Acinetobacter	29430	2126ch	current	Complete Genome	2020-01-16	Center for Genomic Sciences, National Autonomous University of Mexico (UNAM)	PRJNA311558	99.81	0.44	3275	Unicycler v. 0.4.1	39.5
GCF_009892365.1	Acinetobacter haemolyticus	Acinetobacter	29430	INNSZ174	current	Complete Genome	2020-01-16	Center for Genomic Sciences, National Autonomous University of Mexico (UNAM)	PRJNA311558	99.81	NA	3205	Unicycler v. 0.4.1	39.5
GCF_009892385.1	Acinetobacter haemolyticus	Acinetobacter	29430	11616	current	Complete Genome	2020-01-16	Center for Genomic Sciences, National Autonomous University of Mexico (UNAM)	PRJNA311558	99.64	0.36	3207	Unicycler v. 0.4.1	39.5
GCF_009899545.1	Acinetobacter haemolyticus	Acinetobacter	29430	AN7	current	Contig	2020-01-16	Center for Genomic Sciences, National Autonomous University of Mexico (UNAM)	PRJNA311558	99.99	0.44	2981	Metassembler v. 1.5, ABySS v. 2.0.1, Velvet v. 1.2.10, SPAdes v. 3.9.0	39.5
GCF_009899595.1	Acinetobacter haemolyticus	Acinetobacter	29430	DIV33	current	Contig	2020-01-16	Center for Genomic Sciences, National Autonomous University of Mexico (UNAM)	PRJNA311558	99.81	0.5	3176	Metassembler v. 1.5, ABySS v. 2.0.1, Velvet v. 1.2.10, SPAdes v. 3.9.0	39.5
GCF_009899625.1	Acinetobacter haemolyticus	Acinetobacter	29430	AN63	current	Contig	2020-01-16	Center for Genomic Sciences, National Autonomous University of Mexico (UNAM)	PRJNA311558	99.96	NA	2955	Metassembler v. 1.5, ABySS v. 2.0.1, Velvet v. 1.2.10, SPAdes v. 3.9.0	39.5
GCF_009899635.1	Acinetobacter haemolyticus	Acinetobacter	29430	AN60	current	Contig	2020-01-16	Center for Genomic Sciences, National Autonomous University of Mexico (UNAM)	PRJNA311558	99.96	NA	3089	Metassembler v. 1.5, ABySS v. 2.0.1, Velvet v. 1.2.10, SPAdes v. 3.9.0	39.5
GCF_009899665.1	Acinetobacter haemolyticus	Acinetobacter	29430	AN5	current	Contig	2020-01-16	Center for Genomic Sciences, National Autonomous University of Mexico (UNAM)	PRJNA311558	99.66	0.36	3207	Metassembler v. 1.5, ABySS v. 2.0.1, Velvet v. 1.2.10, SPAdes v. 3.9.0	39.5
GCF_009899675.1	Acinetobacter haemolyticus	Acinetobacter	29430	AN61	current	Contig	2020-01-16	Center for Genomic Sciences, National Autonomous University of Mexico (UNAM)	PRJNA311558	99.96	NA	3028	Metassembler v. 1.5, ABySS v. 2.0.1, Velvet v. 1.2.10, SPAdes v. 3.9.0	39.5
GCF_009899705.1	Acinetobacter haemolyticus	Acinetobacter	29430	AN44	current	Contig	2020-01-16	Center for Genomic Sciences, National Autonomous University of Mexico (UNAM)	PRJNA311558	99.85	0.71	3270	Metassembler v. 1.5, ABySS v. 2.0.1, Velvet v. 1.2.10, SPAdes v. 3.9.0	39.5
GCF_009899725.1	Acinetobacter haemolyticus	Acinetobacter	29430	AN20	current	Contig	2020-01-16	Center for Genomic Sciences, National Autonomous University of Mexico (UNAM)	PRJNA311558	99.99	NA	3109	Metassembler v. 1.5, ABySS v. 2.0.1, Velvet v. 1.2.10, SPAdes v. 3.9.0	39.5
GCF_009899735.1	Acinetobacter haemolyticus	Acinetobacter	29430	AN27	current	Contig	2020-01-16	Center for Genomic Sciences, National Autonomous University of Mexico (UNAM)	PRJNA311558	99.1	NA	3119	Metassembler v. 1.5, ABySS v. 2.0.1, Velvet v. 1.2.10, SPAdes v. 3.9.0	39.5
GCF_009899745.1	Acinetobacter haemolyticus	Acinetobacter	29430	AN34	current	Contig	2020-01-16	Center for Genomic Sciences, National Autonomous University of Mexico (UNAM)	PRJNA311558	99.61	0.44	3171	Metassembler v. 1.5, ABySS v. 2.0.1, Velvet v. 1.2.10, SPAdes v. 3.9.0	39.5
GCF_009899755.1	Acinetobacter haemolyticus	Acinetobacter	29430	AN13	current	Contig	2020-01-16	Center for Genomic Sciences, National Autonomous University of Mexico (UNAM)	PRJNA311558	99.99	0.71	3208	Metassembler v. 1.5, ABySS v. 2.0.1, Velvet v. 1.2.10, SPAdes v. 3.9.0	39.5
GCF_009899805.1	Acinetobacter haemolyticus	Acinetobacter	29430	AN11	current	Contig	2020-01-16	Center for Genomic Sciences, National Autonomous University of Mexico (UNAM)	PRJNA311558	99.93	0.36	3105	Metassembler v. 1.5, ABySS v. 2.0.1, Velvet v. 1.2.10, SPAdes v. 3.9.0	39.5
GCF_009899825.1	Acinetobacter haemolyticus	Acinetobacter	29430	11658	current	Contig	2020-01-16	Center for Genomic Sciences, National Autonomous University of Mexico (UNAM)	PRJNA311558	99.99	NA	3171	Metassembler v. 1.5, ABySS v. 2.0.1, Velvet v. 1.2.10, SPAdes v. 3.9.0	39.5
GCF_009899835.1	Acinetobacter haemolyticus	Acinetobacter	29430	978H	current	Contig	2020-01-16	Center for Genomic Sciences, National Autonomous University of Mexico (UNAM)	PRJNA311558	99.87	0.36	3164	Metassembler v. 1.5, ABySS v. 2.0.1, Velvet v. 1.2.10, SPAdes v. 3.9.0	39.5
GCF_009899845.1	Acinetobacter haemolyticus	Acinetobacter	29430	AN10	current	Contig	2020-01-16	Center for Genomic Sciences, National Autonomous University of Mexico (UNAM)	PRJNA311558	99.99	0.25	3098	Metassembler v. 1.5, ABySS v. 2.0.1, Velvet v. 1.2.10, SPAdes v. 3.9.0	39.5
GCF_009899885.1	Acinetobacter haemolyticus	Acinetobacter	29430	11652	current	Contig	2020-01-16	Center for Genomic Sciences, National Autonomous University of Mexico (UNAM)	PRJNA311558	99.99	0.09	3331	Metassembler v. 1.5, ABySS v. 2.0.1, Velvet v. 1.2.10, SPAdes v. 3.9.0	39.5
GCF_009899905.1	Acinetobacter haemolyticus	Acinetobacter	29430	11654	current	Contig	2020-01-16	Center for Genomic Sciences, National Autonomous University of Mexico (UNAM)	PRJNA311558	99.4	NA	3185	Metassembler v. 1.5, ABySS v. 2.0.1, Velvet v. 1.2.10, SPAdes v. 3.9.0	39.5
GCF_009899925.1	Acinetobacter haemolyticus	Acinetobacter	29430	3281	current	Contig	2020-01-16	Center for Genomic Sciences, National Autonomous University of Mexico (UNAM)	PRJNA311558	99.64	NA	3106	Metassembler v. 1.5, ABySS v. 2.0.1, Velvet v. 1.2.10, SPAdes v. 3.9.0	39.5
GCF_009899945.1	Acinetobacter haemolyticus	Acinetobacter	29430	5439	current	Contig	2020-01-16	Center for Genomic Sciences, National Autonomous University of Mexico (UNAM)	PRJNA311558	99.97	0.36	3099	Metassembler v. 1.5, ABySS v. 2.0.1, Velvet v. 1.2.10, SPAdes v. 3.9.0	39.5
GCF_009899955.1	Acinetobacter haemolyticus	Acinetobacter	29430	10633	current	Contig	2020-01-16	Center for Genomic Sciences, National Autonomous University of Mexico (UNAM)	PRJNA311558	99.49	0.36	3169	Metassembler v. 1.5, ABySS v. 2.0.1, Velvet v. 1.2.10, SPAdes v. 3.9.0	39.5
GCF_009899965.1	Acinetobacter haemolyticus	Acinetobacter	29430	11650	current	Contig	2020-01-16	Center for Genomic Sciences, National Autonomous University of Mexico (UNAM)	PRJNA311558	98.84	NA	3178	Metassembler v. 1.5, ABySS v. 2.0.1, Velvet v. 1.2.10, SPAdes v. 3.9.0	39.5
GCF_009900005.1	Acinetobacter haemolyticus	Acinetobacter	29430	3275	current	Contig	2020-01-16	Center for Genomic Sciences, National Autonomous University of Mexico (UNAM)	PRJNA311558	99.99	NA	3121	Metassembler v. 1.5, ABySS v. 2.0.1, Velvet v. 1.2.10, SPAdes v. 3.9.0	39.5
GCF_009900025.1	Acinetobacter haemolyticus	Acinetobacter	29430	2227	current	Contig	2020-01-16	Center for Genomic Sciences, National Autonomous University of Mexico (UNAM)	PRJNA311558	99.97	NA	3064	Metassembler v. 1.5, ABySS v. 2.0.1, Velvet v. 1.2.10, SPAdes v. 3.9.0	39.5
GCF_010014695.1	Acinetobacter haemolyticus	Acinetobacter	29430	A109R1B4	current	Contig	2020-01-30	University of KwaZulu-Natal	PRJNA485584	99.99	1.72	3106	SPAdes v. 3.2.1	40
GCF_017592465.1	Acinetobacter haemolyticus	Acinetobacter	29430	AC1502	current	Contig	2021-03-27	Universiti Sultan Zainal Abidin	PRJNA576555	99.87	0.12	3066	SPAdes v. 3.11.1	39.5
GCF_019355995.1	Acinetobacter haemolyticus	Acinetobacter	29430	FDAARGOS_1392	current	Chromosome	2021-07-27	FDA-ARGOS Database	PRJNA231221	99.68	0.18	3156	SMRT v. 9.0.0, HGAP v. 4.0, SPAdes v. 3.14.1	40
GCF_025513695.1	Acinetobacter haemolyticus	Acinetobacter	29430	WU_MDCI_Ah50	current	Contig	2022-09-30	Washington University in St. Louis School of Medicine	PRJNA739144	99.99	NA	3284	Unicycler v. 0.4.7	39.5
GCF_025562235.1	Acinetobacter haemolyticus	Acinetobacter	29430	WU_MDCI_Ah52	current	Contig	2022-09-30	Washington University in St. Louis School of Medicine	PRJNA739144	99.99	0.18	3100	Unicycler v. 0.4.7	39.5
GCF_030062135.1	Acinetobacter haemolyticus	Acinetobacter	29430	HW-2	current	Complete Genome	2023-05-22	Nankai University	PRJNA923392	99.34	0.46	3055	FALCON v. 0.3.0	39.5
GCF_030140245.1	Acinetobacter haemolyticus	Acinetobacter	29430	1406.414	current	Scaffold	2023-05-30	Genskey	PRJNA942016	99.99	0.11	3061	SOAPdenovo v. V2.04	39.5
GCF_034047135.1	Acinetobacter haemolyticus	Acinetobacter	29430	JS-1us	current	Complete Genome	2023-12-04	Nanjing Tech University	PRJNA1036853	99.99	NA	3226	HGAP v. v4; CANU v. v1.7.1; pilon v. v1.18	39.5
GCF_035787815.1	Acinetobacter haemolyticus	Acinetobacter	29430	NC40	current	Contig	2024-01-17	ICAR-National Institute of Veterinary Epidemiology and Disease Informatics	PRJNA636233	99.96	0.18	2877	SPAdes v. 3.14.1	39.5
GCF_037027705.1	Acinetobacter haemolyticus	Acinetobacter	29430	AH177	current	Contig	2024-03-05	CHUAC (Centro Hospitalario Universitario de A Coruna)/INIBIC (Instituto Biomedico de A Coruna)	PRJNA1045406	99.99	0.51	3170	Unicycler v. 0.5.0	39.5
GCF_037028555.1	Acinetobacter haemolyticus	Acinetobacter	29430	AH92	current	Contig	2024-03-05	CHUAC (Centro Hospitalario Universitario de A Coruna)/INIBIC (Instituto Biomedico de A Coruna)	PRJNA1045406	99.63	NA	3051	Unicycler v. 0.5.0	39.5
GCF_039839735.1	Acinetobacter haemolyticus	Acinetobacter	29430	MUWRP1017	current	Contig	2024-05-26	Makerere University	PRJNA1113530	99.99	0.36	3127	Newbler v. 2.7	39.5
GCF_040984125.1	Acinetobacter haemolyticus	Acinetobacter	29430	I3	current	Contig	2024-07-31	ICMR-National Institute of Occupational Health	PRJNA1085497	99.99	0.05	3201	SPAdes v. 3.15.5	39.5
GCF_900406815.1	Acinetobacter haemolyticus	Acinetobacter	29430	KCRI-348C	current	Contig	2018-05-09	EBI	PRJEB26612	99.89	0.09	3003	NA	39.5
GCF_900444825.1	Acinetobacter haemolyticus	Acinetobacter	29430	NCTC10306	current	Contig	2018-08-08	EBI	PRJEB6403	99.99	0.71	3166	NA	39.5
GCF_900444835.1	Acinetobacter haemolyticus	Acinetobacter	29430	NCTC10305	current	Contig	2018-08-08	EBI	PRJEB6403	99.68	0.77	3178	NA	40
GCF_900444845.1	Acinetobacter haemolyticus	Acinetobacter	29430	NCTC12155	current	Contig	2018-06-29	EBI	PRJEB6403	99.68	1.03	3217	NA	40
GCF_964206725.1	Acinetobacter haemolyticus	Acinetobacter	29430	FFDD-563014-L552B	current	Contig	2024-07-28	EBI	PRJEB78366	99.99	NA	2963	SKESA 2.4.0	39.5
GCF_000164055.1	Acinetobacter haemolyticus ATCC 19194	Acinetobacter	707232	ATCC 19194	current	Scaffold	2010-04-09	Baylor College of Medicine	PRJNA43187	99.15	NA	3089	Newbler Assembler v. 2.0.01.12	39.5
GCF_000369065.1	Acinetobacter haemolyticus CIP 64.3 = MTCC 9819	Acinetobacter	1217659	CIP 64.3	current	Scaffold	2013-04-19	Broad Institute	PRJNA183265	99.06	0.18	3143	allpaths v. R43388	39.5
GCF_000430205.1	Acinetobacter haemolyticus CIP 64.3 = MTCC 9819	Acinetobacter	1217659	MTCC 9819	current	Contig	2013-07-16	NCBI	PRJNA201356	99.69	0.43	3063	CLC NGS Cell v. wb 6	39.5
GCF_000369085.1	Acinetobacter haemolyticus NIPH 261	Acinetobacter	1217986	NIPH 261	current	Scaffold	2013-04-19	Broad Institute	PRJNA183264	99.63	0.18	3209	allpaths v. R43388	39.5
GCF_000302315.1	Acinetobacter haemolyticus TG19599	Acinetobacter	1221297	TG19599	current	Contig	2012-10-02	NCBI	PRJNA172708	99.68	0.19	3094	Velvet v. 1.1.0.4	39.5
GCF_000309035.1	Acinetobacter haemolyticus TG19602	Acinetobacter	1221298	TG19602	current	Contig	2012-10-02	NCBI	PRJNA172709	99.63	0.95	3278	Velvet v. 1.1.0.4	39.5
GCF_000301715.1	Acinetobacter haemolyticus TG21157	Acinetobacter	1221299	TG21157	current	Contig	2012-10-02	NCBI	PRJNA172710	96.71	0.18	2986	Velvet v. 1.1.0.4	39.5
GCF_004208515.1	Acinetobacter halotolerans	Acinetobacter	1752076	JCM 31009	current	Contig	2019-02-16	West China Hospital, Sichuan University	PRJNA387062	99.99	0.14	3046	Unicycler v. 0.4.7	40
GCF_000816495.1	Acinetobacter harbinensis	Acinetobacter	1353941	HITLi 7	current	Scaffold	2015-01-08	Harbin Institute of Technology	PRJNA271565	97.16	0.36	2513	SOAPdenovo v. 2.04	41.5
GCF_019279015.1	Acinetobacter harbinensis	Acinetobacter	1353941	BF1	current	Scaffold	2021-07-19	University of Veterinary Medicine Vienna	PRJNA715602	99.55	0.49	2840	SPAdes v. 3.13.1	41
GCF_000368445.1	Acinetobacter higginsii	Acinetobacter	70347	CIP 56.2	current	Scaffold	2013-04-19	Broad Institute	PRJNA183304	99.99	0.62	3957	allpaths v. R43241	41
GCF_000369525.1	Acinetobacter higginsii	Acinetobacter	70347	CIP 70.18	current	Scaffold	2013-04-19	Broad Institute	PRJNA183240	99.99	0.62	4249	allpaths v. R43241	40.5
GCF_000369845.1	Acinetobacter higginsii	Acinetobacter	70347	ANC 3880	current	Scaffold	2013-04-19	Broad Institute	PRJNA183223	99.87	0.67	3934	allpaths v. R43388	41
GCF_022549325.1	Acinetobacter higginsii	Acinetobacter	70347	NIPH 605	current	Contig	2022-03-12	West China Hospital, Sichuan University	PRJNA387062	99.99	0.89	3797	SPAdes v. v3.15.3	41
GCF_022549435.1	Acinetobacter higginsii	Acinetobacter	70347	ANC 5659	current	Contig	2022-03-12	West China Hospital, Sichuan University	PRJNA387062	99.99	0.62	3927	SPAdes v. v3.15.3	41
GCF_022549475.1	Acinetobacter higginsii	Acinetobacter	70347	ANC 5442	current	Contig	2022-03-12	West China Hospital, Sichuan University	PRJNA387062	99.99	0.89	3726	SPAdes v. v3.15.3	41
GCF_022549535.1	Acinetobacter higginsii	Acinetobacter	70347	ANC 3787	current	Contig	2022-03-12	West China Hospital, Sichuan University	PRJNA387062	99.99	1.11	4106	SPAdes v. v3.15.3	40.5
GCF_022549575.1	Acinetobacter higginsii	Acinetobacter	70347	NIPH 1869	current	Contig	2022-03-12	West China Hospital, Sichuan University	PRJNA387062	99.99	0.77	3730	SPAdes v. v3.15.3	41
GCF_022698245.1	Acinetobacter higginsii	Acinetobacter	70347	ANC 3856	current	Contig	2022-03-26	UNIVERSIDAD NACIONAL AUTONOMA DE MEXICO-CCG	PRJNA815317	99.6	1.27	3865	ABySS v. 4.3; SPAdes v. 3.13.1; Velvet v. 1.2.10; Metassember v. 1.5	41
GCF_030519525.1	Acinetobacter higginsii	Acinetobacter	70347	ANC 7710	current	Contig	2023-07-23	National Institute of Public Health	PRJNA995060	99.99	0.92	3768	Velvet v. 1.1.04	41
GCF_037028885.1	Acinetobacter higginsii	Acinetobacter	70347	AH72	current	Contig	2024-03-05	CHUAC (Centro Hospitalario Universitario de A Coruna)/INIBIC (Instituto Biomedico de A Coruna)	PRJNA1045406	99.99	1.22	3989	Unicycler v. 0.5.0	41
GCF_039673445.1	Acinetobacter higginsii	Acinetobacter	70347	TWI797	current	Contig	2024-05-18	University of Technology Sydney	PRJNA964453	99.99	0.91	3705	SPAdes v. 3.15.3	41
GCF_900625095.1	Acinetobacter ihumii	Acinetobacter	2483802	Marseille-P8049	current	Scaffold	2018-12-05	EBI	PRJEB29216	99.96	0.47	2987	NA	40.5
GCF_000964095.1	Acinetobacter indicus	Acinetobacter	756892	KM7	current	Contig	2015-03-27	University of Malaya	PRJNA277265	99.56	0.89	2793	CLC Genomics Workbench v. 7.5	45.5
GCF_001922625.1	Acinetobacter indicus	Acinetobacter	756892	IHIT27630	current	Contig	2016-12-28	Robert Koch Institute	PRJNA356369	99.92	2.36	3324	SPAdes v. 3.8	45.5
GCF_001922645.1	Acinetobacter indicus	Acinetobacter	756892	IHIT27599	current	Scaffold	2016-12-28	Robert Koch Institute	PRJNA356369	99.92	2.06	2994	SPAdes v. 3.8	46
GCF_002174105.1	Acinetobacter indicus	Acinetobacter	756892	KCTC 42012	current	Contig	2017-06-06	National Institute of Public Health	PRJNA385491	99.56	0.89	2745	Geneious assembler v. 9.1.4	45.5
GCF_002938445.1	Acinetobacter indicus	Acinetobacter	756892	IHIT31223	current	Scaffold	2018-02-22	Robert Koch Institute	PRJNA432656	99.92	0.53	2773	SPAdes v. 3.9.0	46
GCF_002938505.1	Acinetobacter indicus	Acinetobacter	756892	IHIT31224	current	Scaffold	2018-02-22	Robert Koch Institute	PRJNA432656	99.92	0.71	2676	SPAdes v. 3.9.0	46
GCF_002938515.1	Acinetobacter indicus	Acinetobacter	756892	IHIT31228	current	Scaffold	2018-02-22	Robert Koch Institute	PRJNA432656	99.92	0.65	2606	SPAdes v. 3.9.0	46
GCF_002938545.1	Acinetobacter indicus	Acinetobacter	756892	IHIT31229	current	Scaffold	2018-02-22	Robert Koch Institute	PRJNA432656	99.92	0.71	2588	SPAdes v. 3.9.0	46
GCF_002938565.1	Acinetobacter indicus	Acinetobacter	756892	IHIT31232	current	Scaffold	2018-02-22	Robert Koch Institute	PRJNA432656	99.92	0.53	2584	SPAdes v. 3.9.0	46
GCF_002938585.1	Acinetobacter indicus	Acinetobacter	756892	IHIT31669	current	Contig	2018-02-22	Robert Koch Institute	PRJNA432656	99.92	0.53	2551	SPAdes v. 3.9.0	46
GCF_002938605.1	Acinetobacter indicus	Acinetobacter	756892	IHIT32429	current	Scaffold	2018-02-22	Robert Koch Institute	PRJNA432656	99.99	0.53	2569	SPAdes v. 3.9.0	46
GCF_002938625.1	Acinetobacter indicus	Acinetobacter	756892	IHIT32860	current	Scaffold	2018-02-22	Robert Koch Institute	PRJNA432656	99.92	0.62	2596	SPAdes v. 3.9.0	46
GCF_002938645.1	Acinetobacter indicus	Acinetobacter	756892	IHIT32862	current	Scaffold	2018-02-22	Robert Koch Institute	PRJNA432656	99.92	0.53	2517	SPAdes v. 3.9.0	46.5
GCF_002938675.1	Acinetobacter indicus	Acinetobacter	756892	IHIT31215	current	Scaffold	2018-02-22	Robert Koch Institute	PRJNA432656	99.74	0.62	2659	SPAdes v. 3.9.0	46
GCF_002938685.1	Acinetobacter indicus	Acinetobacter	756892	LUH5041	current	Scaffold	2018-02-22	Robert Koch Institute	PRJNA432656	99.92	0.53	2873	SPAdes v. 3.9.0	45.5
GCF_002938695.1	Acinetobacter indicus	Acinetobacter	756892	IHIT31216	current	Scaffold	2018-02-22	Robert Koch Institute	PRJNA432656	99.92	0.62	2783	SPAdes v. 3.9.0	45.5
GCF_002938745.1	Acinetobacter indicus	Acinetobacter	756892	IHIT31218	current	Scaffold	2018-02-22	Robert Koch Institute	PRJNA432656	99.92	0.53	2662	SPAdes v. 3.9.0	46
GCF_002938765.1	Acinetobacter indicus	Acinetobacter	756892	IHIT31220	current	Scaffold	2018-02-22	Robert Koch Institute	PRJNA432656	99.92	0.53	2589	SPAdes v. 3.9.0	46
GCF_002938785.1	Acinetobacter indicus	Acinetobacter	756892	IHIT31225	current	Scaffold	2018-02-22	Robert Koch Institute	PRJNA432656	99.8	0.8	2604	SPAdes v. 3.9.0	46
GCF_002938805.1	Acinetobacter indicus	Acinetobacter	756892	IHIT31227	current	Scaffold	2018-02-22	Robert Koch Institute	PRJNA432656	99.74	0.62	2619	SPAdes v. 3.9.0	46
GCF_002938815.1	Acinetobacter indicus	Acinetobacter	756892	IHIT31230	current	Scaffold	2018-02-22	Robert Koch Institute	PRJNA432656	99.92	0.53	2831	SPAdes v. 3.9.0	45.5
GCF_002938825.1	Acinetobacter indicus	Acinetobacter	756892	IHIT31231	current	Scaffold	2018-02-22	Robert Koch Institute	PRJNA432656	99.74	0.8	2588	SPAdes v. 3.9.0	46
GCF_002938865.1	Acinetobacter indicus	Acinetobacter	756892	IHIT32859	current	Contig	2018-02-22	Robert Koch Institute	PRJNA432656	99.92	0.53	2579	SPAdes v. 3.9.0	46
GCF_002938885.1	Acinetobacter indicus	Acinetobacter	756892	IHIT32861	current	Scaffold	2018-02-22	Robert Koch Institute	PRJNA432656	99.92	0.53	2628	SPAdes v. 3.9.0	46
GCF_002938905.1	Acinetobacter indicus	Acinetobacter	756892	IHIT33295	current	Contig	2018-02-22	Robert Koch Institute	PRJNA432656	99.92	0.53	2790	SPAdes v. 3.9.0	45.5
GCF_002938915.1	Acinetobacter indicus	Acinetobacter	756892	IHIT33298	current	Contig	2018-02-22	Robert Koch Institute	PRJNA432656	99.92	0.71	2618	SPAdes v. 3.9.0	46
GCF_002953575.2	Acinetobacter indicus	Acinetobacter	756892	SGAir0564	current	Complete Genome	2018-12-11	Nanyang Technological University	PRJNA388547	99.66	0.53	2834	HGAP v. 3	45.5
GCF_004005445.1	Acinetobacter indicus	Acinetobacter	756892	DFZJB80-1	current	Scaffold	2019-01-08	Zhejiang Academy of Agricultural Sciences	PRJNA512370	99.5	1.01	2824	Velvet v. DEC-2018	45.5
GCF_009296145.1	Acinetobacter indicus	Acinetobacter	756892	HY20	current	Complete Genome	2019-10-24	Zhejiang Academy of Agricultural Sciences	PRJNA546476	99.44	1.06	2913	canu v. JUN-2019	45.5
GCF_009734145.1	Acinetobacter indicus	Acinetobacter	756892	WMB-7	current	Complete Genome	2019-12-08	Beijing Technology and Business University	PRJNA590557	99.2	0.53	2938	FALCON v. Version:v0.3.0	45.5
GCF_009914375.1	Acinetobacter indicus	Acinetobacter	756892	XG01	current	Complete Genome	2020-01-22	Jiangsu Academy of Agricultural Sciences	PRJNA576998	99.47	0.74	2760	SPAdes v. V3.11.1	45.5
GCF_009914395.1	Acinetobacter indicus	Acinetobacter	756892	XG03	current	Complete Genome	2020-01-22	Jiangsu Academy of Agricultural Sciences	PRJNA577002	99.74	1.26	2907	SPAdes v. v. 3.11.1	45.5
GCF_009914415.1	Acinetobacter indicus	Acinetobacter	756892	TQ04	current	Complete Genome	2020-01-22	Jiangsu Academy of Agricultural Sciences	PRJNA577003	99.56	0.95	2739	SPAdes v. v. 3.11.1	46
GCF_009914435.1	Acinetobacter indicus	Acinetobacter	756892	TQ18	current	Complete Genome	2020-01-22	Jiangsu Academy of Agricultural Sciences	PRJNA577024	99.55	0.83	2793	SPAdes v. v. 3.11.1	45.5
GCF_009914475.1	Acinetobacter indicus	Acinetobacter	756892	TQ23	current	Complete Genome	2020-01-22	Jiangsu Academy of Agricultural Sciences	PRJNA577018	99.92	0.95	2779	SPAdes v. v. 3.11.1	46
GCF_010917815.1	Acinetobacter indicus	Acinetobacter	756892	CMG3-2	current	Complete Genome	2020-02-21	South China Agricultural University	PRJNA558439	99.88	1.01	3009	Unicycler v. 0.4.1	45.5
GCF_010918195.1	Acinetobacter indicus	Acinetobacter	756892	MMS9-2	current	Complete Genome	2020-02-21	South China Agricultural University	PRJNA558439	99.92	0.65	2830	Unicycler v. 0.4.1	45.5
GCF_010918375.1	Acinetobacter indicus	Acinetobacter	756892	B18	current	Complete Genome	2020-02-21	South China Agricultural University	PRJNA558439	99.78	1.08	3348	Unicycler v. 0.4.1	45
GCF_012278715.1	Acinetobacter indicus	Acinetobacter	756892	94-2	current	Complete Genome	2020-04-14	The Hong Kong Polytechnic University	PRJNA551557	99.92	0.6	2873	unicycler v. 0.3.0	45.5
GCF_012278735.1	Acinetobacter indicus	Acinetobacter	756892	80-1-2	current	Complete Genome	2020-04-14	The Hong Kong Polytechnic University	PRJNA551558	99.92	0.53	2726	unicycler v. 0.3.0	46
GCF_012366635.1	Acinetobacter indicus	Acinetobacter	756892	AI24	current	Contig	2020-04-15	The Hong Kong Polytechnic University	PRJNA624019	99.92	1.07	2714	SPAdes v. 3.12.0	46
GCF_012366655.1	Acinetobacter indicus	Acinetobacter	756892	AI21	current	Scaffold	2020-04-15	The Hong Kong Polytechnic University	PRJNA624019	99.92	0.53	2611	SPAdes v. 3.12.0	46
GCF_012366665.1	Acinetobacter indicus	Acinetobacter	756892	AI22	current	Scaffold	2020-04-15	The Hong Kong Polytechnic University	PRJNA624019	99.92	0.53	2637	SPAdes v. 3.12.0	46
GCF_012366675.1	Acinetobacter indicus	Acinetobacter	756892	AI23	current	Scaffold	2020-04-15	The Hong Kong Polytechnic University	PRJNA624019	99.92	1.66	2779	SPAdes v. 3.12.0	46
GCF_012366715.1	Acinetobacter indicus	Acinetobacter	756892	AI19	current	Scaffold	2020-04-15	The Hong Kong Polytechnic University	PRJNA624019	99.92	0.53	2590	SPAdes v. 3.12.0	46
GCF_012366735.1	Acinetobacter indicus	Acinetobacter	756892	AI18	current	Scaffold	2020-04-15	The Hong Kong Polytechnic University	PRJNA624019	99.92	0.53	2676	SPAdes v. 3.12.0	46
GCF_012366755.1	Acinetobacter indicus	Acinetobacter	756892	AI20	current	Scaffold	2020-04-15	The Hong Kong Polytechnic University	PRJNA624019	99.92	0.53	2590	SPAdes v. 3.12.0	46
GCF_012366775.1	Acinetobacter indicus	Acinetobacter	756892	AI16	current	Scaffold	2020-04-15	The Hong Kong Polytechnic University	PRJNA624019	99.92	1.81	2990	SPAdes v. 3.12.0	45.5
GCF_012366785.1	Acinetobacter indicus	Acinetobacter	756892	AI15	current	Scaffold	2020-04-15	The Hong Kong Polytechnic University	PRJNA624019	99.78	0.66	2825	SPAdes v. 3.12.0	46
GCF_012366815.1	Acinetobacter indicus	Acinetobacter	756892	AI14	current	Scaffold	2020-04-15	The Hong Kong Polytechnic University	PRJNA624019	99.92	0.76	2697	SPAdes v. 3.12.0	46
GCF_012366855.1	Acinetobacter indicus	Acinetobacter	756892	AI13	current	Scaffold	2020-04-15	The Hong Kong Polytechnic University	PRJNA624019	99.92	1.14	2681	SPAdes v. 3.12.0	46.5
GCF_012366875.1	Acinetobacter indicus	Acinetobacter	756892	AI6	current	Scaffold	2020-04-15	The Hong Kong Polytechnic University	PRJNA624019	99.92	0.53	2887	SPAdes v. 3.12.0	45.5
GCF_012366885.1	Acinetobacter indicus	Acinetobacter	756892	AI8	current	Scaffold	2020-04-15	The Hong Kong Polytechnic University	PRJNA624019	99.89	0.53	2762	SPAdes v. 3.12.0	45.5
GCF_012366895.1	Acinetobacter indicus	Acinetobacter	756892	AI11	current	Scaffold	2020-04-15	The Hong Kong Polytechnic University	PRJNA624019	99.92	0.6	2804	SPAdes v. 3.12.0	45.5
GCF_012366935.1	Acinetobacter indicus	Acinetobacter	756892	AI2	current	Scaffold	2020-04-15	The Hong Kong Polytechnic University	PRJNA624019	99.92	0.71	2588	SPAdes v. 3.12.0	46
GCF_012366955.1	Acinetobacter indicus	Acinetobacter	756892	AI4	current	Scaffold	2020-04-15	The Hong Kong Polytechnic University	PRJNA624019	99.92	0.71	2766	SPAdes v. 3.12.0	46
GCF_012370815.1	Acinetobacter indicus	Acinetobacter	756892	AI35	current	Scaffold	2020-04-15	The Hong Kong Polytechnic University	PRJNA624019	99.78	0.6	2848	SPAdes v. 3.12.0	45.5
GCF_012370875.1	Acinetobacter indicus	Acinetobacter	756892	AI41	current	Contig	2020-04-15	The Hong Kong Polytechnic University	PRJNA624019	99.92	0.6	2871	SPAdes v. 3.12.0	45.5
GCF_012370895.1	Acinetobacter indicus	Acinetobacter	756892	AI40	current	Scaffold	2020-04-15	The Hong Kong Polytechnic University	PRJNA624019	99.89	0.6	2817	SPAdes v. 3.12.0	45.5
GCF_012370915.1	Acinetobacter indicus	Acinetobacter	756892	AI38	current	Scaffold	2020-04-15	The Hong Kong Polytechnic University	PRJNA624019	99.92	0.78	2743	SPAdes v. 3.12.0	46
GCF_012370935.1	Acinetobacter indicus	Acinetobacter	756892	AI37	current	Contig	2020-04-15	The Hong Kong Polytechnic University	PRJNA624019	99.92	0.53	2765	SPAdes v. 3.12.0	45.5
GCF_012370955.1	Acinetobacter indicus	Acinetobacter	756892	AI31	current	Scaffold	2020-04-15	The Hong Kong Polytechnic University	PRJNA624019	99.93	0.53	2743	SPAdes v. 3.12.0	45.5
GCF_012370975.1	Acinetobacter indicus	Acinetobacter	756892	AI39	current	Scaffold	2020-04-15	The Hong Kong Polytechnic University	PRJNA624019	99.92	0.53	2629	SPAdes v. 3.12.0	46
GCF_012370985.1	Acinetobacter indicus	Acinetobacter	756892	AI36	current	Scaffold	2020-04-15	The Hong Kong Polytechnic University	PRJNA624019	99.92	2.27	2738	SPAdes v. 3.12.0	46
GCF_012371015.1	Acinetobacter indicus	Acinetobacter	756892	AI32	current	Scaffold	2020-04-15	The Hong Kong Polytechnic University	PRJNA624019	99.92	0.53	2721	SPAdes v. 3.12.0	46
GCF_012371035.1	Acinetobacter indicus	Acinetobacter	756892	AI29	current	Scaffold	2020-04-15	The Hong Kong Polytechnic University	PRJNA624019	99.92	0.53	2719	SPAdes v. 3.12.0	46
GCF_012371045.1	Acinetobacter indicus	Acinetobacter	756892	AI28	current	Scaffold	2020-04-15	The Hong Kong Polytechnic University	PRJNA624019	99.92	0.6	2819	SPAdes v. 3.12.0	45.5
GCF_012371075.1	Acinetobacter indicus	Acinetobacter	756892	AI33	current	Scaffold	2020-04-15	The Hong Kong Polytechnic University	PRJNA624019	99.87	0.71	2622	SPAdes v. 3.12.0	46
GCF_012371095.1	Acinetobacter indicus	Acinetobacter	756892	AI26	current	Scaffold	2020-04-15	The Hong Kong Polytechnic University	PRJNA624019	99.92	0.6	2705	SPAdes v. 3.12.0	46
GCF_012371115.1	Acinetobacter indicus	Acinetobacter	756892	AI27	current	Scaffold	2020-04-15	The Hong Kong Polytechnic University	PRJNA624019	99.92	0.53	2762	SPAdes v. 3.12.0	46
GCF_012371125.1	Acinetobacter indicus	Acinetobacter	756892	AI25	current	Scaffold	2020-04-15	The Hong Kong Polytechnic University	PRJNA624019	99.92	0.72	2874	SPAdes v. 3.12.0	45.5
GCF_012371155.1	Acinetobacter indicus	Acinetobacter	756892	AI9	current	Scaffold	2020-04-15	The Hong Kong Polytechnic University	PRJNA624019	99.92	0.53	2782	SPAdes v. 3.12.0	45.5
GCF_012371165.1	Acinetobacter indicus	Acinetobacter	756892	AI12	current	Scaffold	2020-04-15	The Hong Kong Polytechnic University	PRJNA624019	99.92	0.89	2798	SPAdes v. 3.12.0	45.5
GCF_012371195.1	Acinetobacter indicus	Acinetobacter	756892	AI10	current	Scaffold	2020-04-15	The Hong Kong Polytechnic University	PRJNA624019	99.92	0.53	2677	SPAdes v. 3.12.0	46
GCF_012371205.1	Acinetobacter indicus	Acinetobacter	756892	AI7	current	Scaffold	2020-04-15	The Hong Kong Polytechnic University	PRJNA624019	99.92	0.53	2736	SPAdes v. 3.12.0	46
GCF_012371235.1	Acinetobacter indicus	Acinetobacter	756892	AI5	current	Scaffold	2020-04-15	The Hong Kong Polytechnic University	PRJNA624019	99.92	0.89	2728	SPAdes v. 3.12.0	46
GCF_012371255.1	Acinetobacter indicus	Acinetobacter	756892	AI3	current	Scaffold	2020-04-15	The Hong Kong Polytechnic University	PRJNA624019	99.92	0.59	2704	SPAdes v. 3.12.0	46
GCF_012371275.1	Acinetobacter indicus	Acinetobacter	756892	AI30	current	Scaffold	2020-04-15	The Hong Kong Polytechnic University	PRJNA624019	99.92	0.6	2793	SPAdes v. 3.12.0	45.5
GCF_012371295.1	Acinetobacter indicus	Acinetobacter	756892	AI34	current	Scaffold	2020-04-15	The Hong Kong Polytechnic University	PRJNA624019	99.92	0.6	2797	SPAdes v. 3.12.0	45.5
GCF_012371455.1	Acinetobacter indicus	Acinetobacter	756892	AI1	current	Scaffold	2020-04-15	The Hong Kong Polytechnic University	PRJNA624019	99.89	0.66	2847	SPAdes v. 3.12.0	45.5
GCF_013116605.1	Acinetobacter indicus	Acinetobacter	756892	UBT1	current	Scaffold	2020-05-18	Sardar Patel University	PRJNA631412	99.92	0.6	2732	SPAdes v. 3.11.1	46
GCF_013378115.1	Acinetobacter indicus	Acinetobacter	756892	yy_1	current	Complete Genome	2020-07-01	Central South University	PRJNA531240	99.92	1.07	2863	SOAPdenovo v. 2.3	45.5
GCF_013449545.1	Acinetobacter indicus	Acinetobacter	756892	CIP 53.82	current	Contig	2020-07-21	Faculte de Medecine, Universite Paris-Sud	PRJNA646345	99.22	0.58	2819	CLC genomic workbench v. 12.0	46
GCF_015217905.1	Acinetobacter indicus	Acinetobacter	756892	C15_T	current	Complete Genome	2020-11-03	South China Agricultural University	PRJNA604696	99.5	1.96	3074	Unicycler v. 0.4.8	45.5
GCF_015218885.1	Acinetobacter indicus	Acinetobacter	756892	Q186-3_T	current	Complete Genome	2020-11-03	South China Agricultural University	PRJNA604696	99.92	0.53	2754	Unicycler v. 0.4.8	46
GCF_017132735.1	Acinetobacter indicus	Acinetobacter	756892	LYS68A	current	Complete Genome	2021-03-02	Henan Agricultural University	PRJNA704212	99.92	0.53	2849	Recurrent NeuralNetwork v. NOV-2020	45.5
GCF_017309425.1	Acinetobacter indicus	Acinetobacter	756892	GXNN15X4	current	Complete Genome	2021-03-09	Northwest A&F University	PRJNA665940	99.83	0.53	2705	Canu v. v1.5	46
GCF_017309445.1	Acinetobacter indicus	Acinetobacter	756892	GXNN62X4	current	Complete Genome	2021-03-09	Northwest A&F University	PRJNA665940	99.92	0.53	2678	Canu v. v1.5	46
GCF_022749595.1	Acinetobacter indicus	Acinetobacter	756892	BDT2076	current	Complete Genome	2022-03-29	Guangxi University	PRJNA816663	99.15	1.01	2856	Unicycler v. 0.4.3	45.5
GCF_022749635.1	Acinetobacter indicus	Acinetobacter	756892	BDT201	current	Complete Genome	2022-03-29	Guangxi University	PRJNA816674	99.92	0.56	2836	Unicycler v. 0.4.3	45.5
GCF_024129655.1	Acinetobacter indicus	Acinetobacter	756892	S1180-5	current	Contig	2022-07-03	Palacky University Olomouc	PRJNA844552	99.92	0.89	2865	SPAdes v. 3.12	45.5
GCF_024129665.1	Acinetobacter indicus	Acinetobacter	756892	S249-3	current	Contig	2022-07-03	Palacky University Olomouc	PRJNA844552	99.92	0.89	2868	SPAdes v. 3.12	45.5
GCF_024129755.1	Acinetobacter indicus	Acinetobacter	756892	S1180-3	current	Contig	2022-07-03	Palacky University Olomouc	PRJNA844552	99.92	0.53	2776	SPAdes v. 3.12	46
GCF_024129795.1	Acinetobacter indicus	Acinetobacter	756892	S289-4	current	Contig	2022-07-03	Palacky University Olomouc	PRJNA844552	99.92	1.27	2954	SPAdes v. 3.12	45.5
GCF_024129815.1	Acinetobacter indicus	Acinetobacter	756892	S289-3	current	Contig	2022-07-03	Palacky University Olomouc	PRJNA844552	99.92	0.53	2696	SPAdes v. 3.12	46
GCF_024129835.1	Acinetobacter indicus	Acinetobacter	756892	S1180-10	current	Contig	2022-07-03	Palacky University Olomouc	PRJNA844552	99.92	0.89	2860	SPAdes v. 3.12	45.5
GCF_024159365.1	Acinetobacter indicus	Acinetobacter	756892	Q278-1_T	current	Contig	2022-07-05	South China Agricultural University	PRJNA820346	99.92	0.53	2683	Unicycler v. 0.4.1	46
GCF_024159385.1	Acinetobacter indicus	Acinetobacter	756892	Q85-2_T	current	Contig	2022-07-05	South China Agricultural University	PRJNA820346	99.92	0.53	2671	Unicycler v. 0.4.1	46
GCF_024159405.1	Acinetobacter indicus	Acinetobacter	756892	Q22-2_T	current	Contig	2022-07-05	South China Agricultural University	PRJNA820346	99.92	0.89	3130	Unicycler v. 0.4.1	45
GCF_030325505.1	Acinetobacter indicus	Acinetobacter	756892	N195	current	Scaffold	2023-06-22	City University of Hong Kong	PRJNA640517	99.99	0.53	2684	SPAdes v. 3.11.1	46
GCF_030325525.1	Acinetobacter indicus	Acinetobacter	756892	N186-2	current	Scaffold	2023-06-22	City University of Hong Kong	PRJNA640517	99.92	0.53	2605	SPAdes v. 3.11.1	46
GCF_030325545.1	Acinetobacter indicus	Acinetobacter	756892	N169	current	Scaffold	2023-06-22	City University of Hong Kong	PRJNA640517	99.92	0.53	2733	SPAdes v. 3.11.1	46
GCF_030325565.1	Acinetobacter indicus	Acinetobacter	756892	N178-1	current	Scaffold	2023-06-22	City University of Hong Kong	PRJNA640517	99.92	0.53	2713	SPAdes v. 3.11.1	46
GCF_030325585.1	Acinetobacter indicus	Acinetobacter	756892	N160	current	Scaffold	2023-06-22	City University of Hong Kong	PRJNA640517	99.92	0.8	2666	SPAdes v. 3.11.1	46
GCF_030325605.1	Acinetobacter indicus	Acinetobacter	756892	N167-2	current	Scaffold	2023-06-22	City University of Hong Kong	PRJNA640517	99.92	0.53	2723	SPAdes v. 3.11.1	46
GCF_030325645.1	Acinetobacter indicus	Acinetobacter	756892	N123	current	Scaffold	2023-06-22	City University of Hong Kong	PRJNA640517	99.92	0.53	2624	SPAdes v. 3.11.1	46
GCF_030325665.1	Acinetobacter indicus	Acinetobacter	756892	N185	current	Scaffold	2023-06-22	City University of Hong Kong	PRJNA640517	99.92	1.01	2597	SPAdes v. 3.11.1	46
GCF_030325675.1	Acinetobacter indicus	Acinetobacter	756892	N105-3	current	Scaffold	2023-06-22	City University of Hong Kong	PRJNA640517	99.92	0.53	2604	SPAdes v. 3.11.1	46
GCF_030325725.1	Acinetobacter indicus	Acinetobacter	756892	N93-1	current	Scaffold	2023-06-22	City University of Hong Kong	PRJNA640517	99.8	0.6	2825	SPAdes v. 3.11.1	45.5
GCF_030325745.1	Acinetobacter indicus	Acinetobacter	756892	N86-2	current	Scaffold	2023-06-22	City University of Hong Kong	PRJNA640517	99.92	0.77	2710	SPAdes v. 3.11.1	46
GCF_030325765.1	Acinetobacter indicus	Acinetobacter	756892	N69-2	current	Scaffold	2023-06-22	City University of Hong Kong	PRJNA640517	99.92	0.53	2619	SPAdes v. 3.11.1	46
GCF_030325845.1	Acinetobacter indicus	Acinetobacter	756892	N53-1	current	Scaffold	2023-06-22	City University of Hong Kong	PRJNA640517	99.92	0.53	2645	SPAdes v. 3.11.1	46
GCF_030325865.1	Acinetobacter indicus	Acinetobacter	756892	N43-2	current	Scaffold	2023-06-22	City University of Hong Kong	PRJNA640517	99.92	0.95	2741	SPAdes v. 3.11.1	46
GCF_030325905.1	Acinetobacter indicus	Acinetobacter	756892	N49-2	current	Scaffold	2023-06-22	City University of Hong Kong	PRJNA640517	99.8	0.6	2800	SPAdes v. 3.11.1	45.5
GCF_030325925.1	Acinetobacter indicus	Acinetobacter	756892	N41-1	current	Scaffold	2023-06-22	City University of Hong Kong	PRJNA640517	99.92	0.6	2789	SPAdes v. 3.11.1	45.5
GCF_030325945.1	Acinetobacter indicus	Acinetobacter	756892	N9-4	current	Scaffold	2023-06-22	City University of Hong Kong	PRJNA640517	99.92	0.71	2639	SPAdes v. 3.11.1	46
GCF_030327775.1	Acinetobacter indicus	Acinetobacter	756892	N26-2	current	Scaffold	2023-06-22	City University of Hong Kong	PRJNA640517	99.92	0.53	2709	SPAdes v. 3.11.1	46
GCF_030329345.1	Acinetobacter indicus	Acinetobacter	756892	DF25-2	current	Scaffold	2023-06-22	City University of Hong Kong	PRJNA640517	99.92	0.6	2795	SPAdes v. 3.11.1	46
GCF_030329385.1	Acinetobacter indicus	Acinetobacter	756892	DF25-5-2	current	Scaffold	2023-06-22	City University of Hong Kong	PRJNA640517	99.92	0.6	2806	SPAdes v. 3.11.1	46
GCF_032940075.1	Acinetobacter indicus	Acinetobacter	756892	IK5	current	Contig	2023-10-23	University of Manitoba	PRJNA819071	99.92	0.62	2906	Unicycler v. 0.4.9	45
GCF_036289005.1	Acinetobacter indicus	Acinetobacter	756892	CZH-5	current	Complete Genome	2024-01-30	South China University of Technology	PRJNA1039339	99.92	0.53	2913	Canu v. 2022-12-1	45.5
GCF_039715975.1	Acinetobacter indicus	Acinetobacter	756892	PUMA0284	current	Contig	2024-05-20	Nanyang Technological University	PRJNA565663	99.92	0.53	3008	Unicycler v. 0.5.0	45.5
GCF_040068245.1	Acinetobacter indicus	Acinetobacter	756892	XH1683	current	Contig	2024-06-04	Zhejiang University	PRJNA1114904	99.56	0.53	2963	shovill v. v.0.9.0	45.5
GCF_040068395.1	Acinetobacter indicus	Acinetobacter	756892	XH1677	current	Contig	2024-06-04	Zhejiang University	PRJNA1114904	99.44	0.89	2894	shovill v. v.0.9.0	45
GCF_040984465.1	Acinetobacter indicus	Acinetobacter	756892	J14	current	Contig	2024-07-31	ICMR-National Institute of Occupational Health	PRJNA1085497	99.92	1.98	3148	SPAdes v. 3.15.5	45.5
GCF_964206775.1	Acinetobacter indicus	Acinetobacter	756892	FFDD-238B	current	Contig	2024-07-28	EBI	PRJEB78366	99.92	0.53	2752	SKESA 2.4.0	46
GCF_000413875.1	Acinetobacter indicus ANC 4215	Acinetobacter	1217660	ANC 4215	current	Scaffold	2013-06-21	Broad Institute	PRJNA183294	99.92	1.16	2865	allpaths v. R46133	45.5
GCF_000488255.1	Acinetobacter indicus CIP 110367	Acinetobacter	1341679	CIP 110367	current	Scaffold	2013-10-29	Broad Institute	PRJNA217357	99.92	0.81	2872	allpaths v. R47584	45.5
GCF_000830155.1	Acinetobacter indicus CIP 110367	Acinetobacter	1341679	DSM 25388	current	Contig	2015-01-23	National Institute of Technology and Evaluation Biological Resource Center	PRJDB1754	99.81	0.81	2812	newbler v. 2.6	45.5
GCF_000949655.1	Acinetobacter johnsonii	Acinetobacter	40214	DSMZ 6963	current	Contig	2015-02-19	National Institute of Technology and Evaluation Biological Resource Center	PRJDB1754	91.43	2.65	3259	newbler v. 2.6	41.5
GCF_001483265.1	Acinetobacter johnsonii	Acinetobacter	40214	MB44	current	Contig	2015-12-29	Huazhong Agricultural University	PRJNA282556	90.15	3.14	3060	ABySS v. 1.3.7	41.5
GCF_001632325.1	Acinetobacter johnsonii	Acinetobacter	40214	Aj2199	current	Contig	2016-04-26	CSUF	PRJNA315996	92.21	5.02	3518	spades v. 3.1	41.5
GCF_003335165.1	Acinetobacter johnsonii	Acinetobacter	40214	LXL_C1	current	Complete Genome	2018-07-22	University of Science and Technology Beijing	PRJNA480925	91.21	2.76	3043	ABySS v. v2.0.2	41.5
GCF_003350215.1	Acinetobacter johnsonii	Acinetobacter	40214	HAMBI_97	current	Scaffold	2018-07-31	University of Helsinki	PRJNA476209	89.34	1.53	2943	SPAdes v. 3.1.1	41.5
GCF_003939325.2	Acinetobacter johnsonii	Acinetobacter	40214	AJ_082	current	Complete Genome	2021-07-27	Washington University in St. Louis School of Medicine	PRJNA497126	88.81	2.68	3387	Unicycler v. v0.4.7	41
GCF_003940285.1	Acinetobacter johnsonii	Acinetobacter	40214	AJ_385	current	Scaffold	2018-12-12	Washington University in St. Louis School of Medicine	PRJNA497126	92.24	7.76	3654	SPAdes v. 3.11.0	41
GCF_003952785.1	Acinetobacter johnsonii	Acinetobacter	40214	IC001	current	Complete Genome	2018-12-18	The University of Tokyo	PRJNA392395	91.35	3.36	3382	Newbler v. 2.8; GenomeFinisher v. 2.0; AceFileViewer v. 1.4	41.5
GCF_004211815.1	Acinetobacter johnsonii	Acinetobacter	40214	WCHAJo010049	current	Contig	2019-02-19	West China Hospital, Sichuan University	PRJNA387062	93.05	5.34	3619	Unicycler v. 0.4.7	41.5
GCF_004337595.1	Acinetobacter johnsonii	Acinetobacter	40214	M19	current	Complete Genome	2019-03-11	Shandong First Medical University	PRJNA525348	94.02	4.65	3531	SOAPdenovo v. Feb-2019	41.5
GCF_007989645.1	Acinetobacter johnsonii	Acinetobacter	40214	NBRC 102197	current	Contig	2019-08-01	National Institute of Technology and Evaluation Biological Resource Center	PRJDB6117	89.47	1.38	2908	newbler v. 3.0	41.5
GCF_008180305.1	Acinetobacter johnsonii	Acinetobacter	40214	Acsw19	current	Complete Genome	2019-09-01	SOUTHWEST MEDICAL UNIVERSITY	PRJNA561898	92.78	6.47	3462	SOAPdenovo v. 2.3	41.5
GCF_009012975.1	Acinetobacter johnsonii	Acinetobacter	40214	TUM15505	current	Contig	2019-09-20	Toho University	PRJDB8127	94.8	3.29	3259	SPAdes v. 3.12.0	41.5
GCF_009789205.1	Acinetobacter johnsonii	Acinetobacter	40214	UCO-489	current	Contig	2019-12-21	Universidad de Concepcion	PRJNA595675	91.62	6.1	3433	SPAdes v. 3.13	41.5
GCF_009823385.1	Acinetobacter johnsonii	Acinetobacter	40214	JH7	current	Scaffold	2019-12-31	China University of Geosciences, Beijing	PRJNA565953	92.49	3.26	3142	ABySS v. Aug-2019	41.5
GCF_009828985.1	Acinetobacter johnsonii	Acinetobacter	40214	18QD2AZ57W	current	Contig	2020-01-03	China Agricultural University	PRJNA594823	94.28	5.14	3338	SPAdes v. 3.9.0	41.5
GCF_012271875.1	Acinetobacter johnsonii	Acinetobacter	40214	B23	current	Contig	2020-04-10	National Institute of Public Health	PRJNA385254	93.28	1.33	3218	Geneious assembler v. 9.1.4	41.5
GCF_014204355.1	Acinetobacter johnsonii	Acinetobacter	40214	S00116	current	Scaffold	2020-08-14	DOE Joint Genome Institute	PRJNA632094	92.42	2.33	2952	SPAdes v. 3.14.0	41.5
GCF_015602645.1	Acinetobacter johnsonii	Acinetobacter	40214	E10B	current	Complete Genome	2020-11-19	Macquarie University	PRJNA645977	90.88	2.73	3218	Flye v. 2.7.1	41.5
GCF_016027055.1	Acinetobacter johnsonii	Acinetobacter	40214	FDAARGOS_910	current	Complete Genome	2020-12-14	FDA-ARGOS Database	PRJNA231221	91.23	2.67	3328	Canu v. 1.7	41.5
GCF_016725945.1	Acinetobacter johnsonii	Acinetobacter	40214	FDAARGOS_1093	current	Complete Genome	2021-01-20	FDA-ARGOS Database	PRJNA231221	94.21	6.02	3479	Canu v. 1.8	41.5
GCF_016726625.1	Acinetobacter johnsonii	Acinetobacter	40214	FDAARGOS_1094	current	Complete Genome	2021-01-20	FDA-ARGOS Database	PRJNA231221	88.85	4.04	3204	Canu v. 1.8	41
GCF_016728805.1	Acinetobacter johnsonii	Acinetobacter	40214	FDAARGOS_1092	current	Complete Genome	2021-01-20	FDA-ARGOS Database	PRJNA231221	90.81	8.12	3765	SMRT v. 7.1.0, HGAP v. 4	41
GCF_017068175.1	Acinetobacter johnsonii	Acinetobacter	40214	XY27	current	Complete Genome	2021-02-28	Shanghai Ocean University	PRJNA702880	90.31	2.95	3363	Unicycler v. 0.4.8	41.5
GCF_020162195.1	Acinetobacter johnsonii	Acinetobacter	40214	CSUSB1	current	Complete Genome	2021-09-28	California State University San Bernardino	PRJNA765017	93.74	3.81	3329	Unicycler v. 0.4.8.0	41.5
GCF_021432745.1	Acinetobacter johnsonii	Acinetobacter	40214	DJ-Red	current	Complete Genome	2022-01-11	Zhejiang University School of Medicine	PRJNA792292	90.48	2.76	3042	Raven v. 1.1.10	41.5
GCF_021496295.1	Acinetobacter johnsonii	Acinetobacter	40214	AJ312	current	Complete Genome	2022-01-18	majorbio	PRJNA576279	91.6	1.77	3006	SPAdes v. December-2018	41.5
GCF_021496325.1	Acinetobacter johnsonii	Acinetobacter	40214	AJ14	current	Complete Genome	2022-01-18	majorbio	PRJNA576279	95.79	2.13	3287	SPAdes v. December-2018	41.5
GCF_021496345.1	Acinetobacter johnsonii	Acinetobacter	40214	AJ210	current	Complete Genome	2022-01-18	majorbio	PRJNA576279	93.7	0.91	3083	SPAdes v. December-2018	41.5
GCF_021496365.1	Acinetobacter johnsonii	Acinetobacter	40214	AJ413	current	Complete Genome	2022-01-18	majorbio	PRJNA576279	93.07	6.2	3454	SPAdes v. December-2018	41.5
GCF_021735885.1	Acinetobacter johnsonii	Acinetobacter	40214	RB2-047	current	Scaffold	2022-01-31	Pavol Jozef Safarik University in Kosice	PRJNA668270	90.1	1.25	3073	SPAdes v. 3.12.0	42
GCF_024807495.1	Acinetobacter johnsonii	Acinetobacter	40214	BIGb0494	current	Contig	2022-08-31	DOE Joint Genome Institute	PRJNA834376	96.12	2.39	3249	SPAdes v. 3.15.0	41.5
GCF_025513415.1	Acinetobacter johnsonii	Acinetobacter	40214	WU_MDCI_Aj40	current	Contig	2022-09-30	Washington University in St. Louis School of Medicine	PRJNA739144	94.36	1.94	3211	Unicycler v. 0.4.7	41.5
GCF_025717035.1	Acinetobacter johnsonii	Acinetobacter	40214	F	current	Contig	2022-10-16	Taizhou University	PRJNA889206	93.95	3.95	3270	SPAdes v. v3.12.0	41.5
GCF_027675825.1	Acinetobacter johnsonii	Acinetobacter	40214	UN03-31	current	Scaffold	2023-01-12	BGI-Shenzhen	PRJNA903559	94.92	5.72	3617	SOAPdenovo v. v2.04	41
GCF_029836695.1	Acinetobacter johnsonii	Acinetobacter	40214	GD04065	current	Contig	2023-04-19	Washington University in St. Louis School of Medicine	PRJNA868296	94.52	6.55	3394	Unicycler v. 0.4.9	41.5
GCF_029836775.1	Acinetobacter johnsonii	Acinetobacter	40214	GD04060	current	Contig	2023-04-19	Washington University in St. Louis School of Medicine	PRJNA868296	93.72	6.39	3450	Unicycler v. 0.4.9	41.5
GCF_029838425.1	Acinetobacter johnsonii	Acinetobacter	40214	GD03987	current	Contig	2023-04-19	Washington University in St. Louis School of Medicine	PRJNA868296	91.95	5.22	3274	Unicycler v. 0.4.9	41.5
GCF_029839085.1	Acinetobacter johnsonii	Acinetobacter	40214	GD03955	current	Contig	2023-04-19	Washington University in St. Louis School of Medicine	PRJNA868296	94.1	3.33	3266	Unicycler v. 0.4.9	41.5
GCF_029839405.1	Acinetobacter johnsonii	Acinetobacter	40214	GD03938	current	Contig	2023-04-19	Washington University in St. Louis School of Medicine	PRJNA868296	91.61	3.11	3056	Unicycler v. 0.4.9	41.5
GCF_029839745.1	Acinetobacter johnsonii	Acinetobacter	40214	GD03920	current	Contig	2023-04-19	Washington University in St. Louis School of Medicine	PRJNA868296	88.24	2.91	3490	Unicycler v. 0.4.9	41
GCF_029840305.1	Acinetobacter johnsonii	Acinetobacter	40214	GD03888	current	Contig	2023-04-19	Washington University in St. Louis School of Medicine	PRJNA868296	94.68	4.92	3336	Unicycler v. 0.4.9	41.5
GCF_029840405.1	Acinetobacter johnsonii	Acinetobacter	40214	GD03884	current	Contig	2023-04-19	Washington University in St. Louis School of Medicine	PRJNA868296	94.6	5.58	3358	Unicycler v. 0.4.9	41.5
GCF_029840425.1	Acinetobacter johnsonii	Acinetobacter	40214	GD03885	current	Contig	2023-04-19	Washington University in St. Louis School of Medicine	PRJNA868296	93	4.33	3218	Unicycler v. 0.4.9	41.5
GCF_029841075.1	Acinetobacter johnsonii	Acinetobacter	40214	GD03851	current	Contig	2023-04-19	Washington University in St. Louis School of Medicine	PRJNA868296	94.09	5.47	3338	Unicycler v. 0.4.9	41
GCF_029841175.1	Acinetobacter johnsonii	Acinetobacter	40214	GD03844	current	Contig	2023-04-19	Washington University in St. Louis School of Medicine	PRJNA868296	89.85	2.16	3076	Unicycler v. 0.4.9	41.5
GCF_029841405.1	Acinetobacter johnsonii	Acinetobacter	40214	GD03833	current	Contig	2023-04-19	Washington University in St. Louis School of Medicine	PRJNA868296	93.25	3.47	3092	Unicycler v. 0.4.9	41.5
GCF_029841675.1	Acinetobacter johnsonii	Acinetobacter	40214	GD03818	current	Contig	2023-04-19	Washington University in St. Louis School of Medicine	PRJNA868296	91.87	4.46	3311	Unicycler v. 0.4.9	41.5
GCF_029842585.1	Acinetobacter johnsonii	Acinetobacter	40214	GD03770	current	Contig	2023-04-19	Washington University in St. Louis School of Medicine	PRJNA868296	91.29	5.55	3186	Unicycler v. 0.4.9	41.5
GCF_029842705.1	Acinetobacter johnsonii	Acinetobacter	40214	GD03768	current	Contig	2023-04-19	Washington University in St. Louis School of Medicine	PRJNA868296	90.43	2.99	3048	Unicycler v. 0.4.9	41.5
GCF_029842765.1	Acinetobacter johnsonii	Acinetobacter	40214	GD03761	current	Contig	2023-04-19	Washington University in St. Louis School of Medicine	PRJNA868296	94.17	4.92	3255	Unicycler v. 0.4.9	41.5
GCF_029842825.1	Acinetobacter johnsonii	Acinetobacter	40214	GD03760	current	Contig	2023-04-19	Washington University in St. Louis School of Medicine	PRJNA868296	92.29	3.61	3149	Unicycler v. 0.4.9	41.5
GCF_029842835.1	Acinetobacter johnsonii	Acinetobacter	40214	GD03757	current	Contig	2023-04-19	Washington University in St. Louis School of Medicine	PRJNA868296	91.6	2.22	3055	Unicycler v. 0.4.9	41.5
GCF_029843005.1	Acinetobacter johnsonii	Acinetobacter	40214	GD03750	current	Contig	2023-04-19	Washington University in St. Louis School of Medicine	PRJNA868296	93.8	4.24	3320	Unicycler v. 0.4.9	41
GCF_029843265.1	Acinetobacter johnsonii	Acinetobacter	40214	GD03738	current	Contig	2023-04-19	Washington University in St. Louis School of Medicine	PRJNA868296	90.01	2.23	3290	Unicycler v. 0.4.9	41.5
GCF_029843465.1	Acinetobacter johnsonii	Acinetobacter	40214	GD03727	current	Contig	2023-04-19	Washington University in St. Louis School of Medicine	PRJNA868296	89.04	2.05	3076	Unicycler v. 0.4.9	41.5
GCF_029843525.1	Acinetobacter johnsonii	Acinetobacter	40214	GD03725	current	Contig	2023-04-19	Washington University in St. Louis School of Medicine	PRJNA868296	90.4	5.21	3462	Unicycler v. 0.4.9	41
GCF_029843655.1	Acinetobacter johnsonii	Acinetobacter	40214	GD03717	current	Contig	2023-04-19	Washington University in St. Louis School of Medicine	PRJNA868296	89.92	2.21	3291	Unicycler v. 0.4.9	41.5
GCF_029844685.1	Acinetobacter johnsonii	Acinetobacter	40214	GD03675	current	Contig	2023-04-19	Washington University in St. Louis School of Medicine	PRJNA868296	91.72	5.59	3396	Unicycler v. 0.4.9	41.5
GCF_029845145.1	Acinetobacter johnsonii	Acinetobacter	40214	GD03652	current	Contig	2023-04-19	Washington University in St. Louis School of Medicine	PRJNA868296	93.88	5.34	3241	Unicycler v. 0.4.9	41
GCF_029845205.1	Acinetobacter johnsonii	Acinetobacter	40214	GD03649	current	Contig	2023-04-19	Washington University in St. Louis School of Medicine	PRJNA868296	93.88	5.18	3240	Unicycler v. 0.4.9	41
GCF_030325455.1	Acinetobacter johnsonii	Acinetobacter	40214	R960	current	Scaffold	2023-06-22	City University of Hong Kong	PRJNA640517	93.16	2.45	3077	SPAdes v. 3.11.1	41.5
GCF_030867405.1	Acinetobacter johnsonii	Acinetobacter	40214	AYTCM	current	Complete Genome	2023-08-24	Department of Pharmacy, Shaoxing Hospital of Traditional Chinese Medicine Affiliated to Zhejiang Chi	PRJNA953498	93.33	6.24	3729	Unicycler v. 0.4.8	41.5
GCF_031157845.1	Acinetobacter johnsonii	Acinetobacter	40214	C-RB-39	current	Scaffold	2023-09-05	The Hong Kong Polytechnic University	PRJNA1009424	92.08	2.17	3050	SPAdes v. 3.15.3	41.5
GCF_032841755.1	Acinetobacter johnsonii	Acinetobacter	40214	SAAj643	current	Contig	2023-10-18	University of Technology Sydney	PRJNA949389	91.01	6.3	3379	Shovill v. 1.1.0	41
GCF_033023695.1	Acinetobacter johnsonii	Acinetobacter	40214	C4	current	Scaffold	2023-10-24	National Center for Biotechnological Innovations (CENIBiot)	PRJNA997083	94.13	5.15	3309	SPAdes v. 5.2.0	41.5
GCF_034424475.1	Acinetobacter johnsonii	Acinetobacter	40214	HAMBI_0097	current	Complete Genome	2023-12-17	University of Turku	PRJNA1047486	89.38	2.85	3151	SPAdes v. 3.15.5	41.5
GCF_034555395.1	Acinetobacter johnsonii	Acinetobacter	40214	FAHZZU3567hy	current	Complete Genome	2023-12-24	Beihua University	PRJNA1048118	86.87	2.8	3214	Unicycler v. DEC-2023	41.5
GCF_034555415.1	Acinetobacter johnsonii	Acinetobacter	40214	FAHZZU3110hy	current	Complete Genome	2023-12-24	Beihua University	PRJNA1048118	91.27	3.52	3169	Unicycler v. DEC-2023	41.5
GCF_035730665.1	Acinetobacter johnsonii	Acinetobacter	40214	HNAS0100	current	Contig	2024-01-17	Central south university	PRJNA987363	89.21	2.79	3139	SOAPdenovo v. 1.05	41.5
GCF_037028465.1	Acinetobacter johnsonii	Acinetobacter	40214	AJO101	current	Contig	2024-03-05	CHUAC (Centro Hospitalario Universitario de A Coruna)/INIBIC (Instituto Biomedico de A Coruna)	PRJNA1045406	90.55	4.54	3343	Unicycler v. 0.5.0	41
GCF_037151875.1	Acinetobacter johnsonii	Acinetobacter	40214	HN020	current	Contig	2024-03-14	University of Wisconsin-Madison	PRJNA1023190	96.03	3.29	3341	Shovill v. 1.1.0	41.5
GCF_037479255.1	Acinetobacter johnsonii	Acinetobacter	40214	MYb158	current	Contig	2024-03-23	Christian-Albrechts-University Kiel	PRJNA743218	94.34	4	3354	unicycler v. Unicycler 0.4.8	41.5
GCF_038020485.1	Acinetobacter johnsonii	Acinetobacter	40214	ASP1934	current	Contig	2024-04-08	A*STAR IDLabs	PRJNA1061648	91.74	10.47	3872	SPAdes v. 3.6.0	41.5
GCF_040066875.1	Acinetobacter johnsonii	Acinetobacter	40214	XH1778	current	Contig	2024-06-04	Zhejiang University	PRJNA1114904	93.01	4.97	3299	shovill v. v.0.9.0	41.5
GCF_040066905.1	Acinetobacter johnsonii	Acinetobacter	40214	XH1733	current	Contig	2024-06-04	Zhejiang University	PRJNA1114904	93.72	2.26	3115	shovill v. v.0.9.0	41.5
GCF_040066925.1	Acinetobacter johnsonii	Acinetobacter	40214	XH1782	current	Contig	2024-06-04	Zhejiang University	PRJNA1114904	93.54	3.82	3220	shovill v. v.0.9.0	41.5
GCF_040067035.1	Acinetobacter johnsonii	Acinetobacter	40214	XH1781	current	Contig	2024-06-04	Zhejiang University	PRJNA1114904	90.25	3.72	2993	shovill v. v.0.9.0	41.5
GCF_040067635.1	Acinetobacter johnsonii	Acinetobacter	40214	XH1780	current	Contig	2024-06-04	Zhejiang University	PRJNA1114904	94.82	4.48	3344	shovill v. v.0.9.0	41.5
GCF_040067755.1	Acinetobacter johnsonii	Acinetobacter	40214	XH1783	current	Contig	2024-06-04	Zhejiang University	PRJNA1114904	91.41	2.89	3116	shovill v. v.0.9.0	41
GCF_040067835.1	Acinetobacter johnsonii	Acinetobacter	40214	XH1784	current	Contig	2024-06-04	Zhejiang University	PRJNA1114904	92.38	2.86	3181	shovill v. v.0.9.0	41
GCF_900162715.1	Acinetobacter johnsonii	Acinetobacter	40214	NA	current	Contig	2017-02-16	EBI	PRJEB19208	95.79	5.28	3384	NA	41.5
GCF_900199565.1	Acinetobacter johnsonii	Acinetobacter	40214	NA	current	Contig	2017-07-30	EBI	PRJEB21770	93.63	4.8	3394	NA	41.5
GCF_900444855.1	Acinetobacter johnsonii	Acinetobacter	40214	NCTC10308	current	Contig	2018-08-08	EBI	PRJEB6403	91.23	3.16	3355	NA	41.5
GCF_947489495.1	Acinetobacter johnsonii	Acinetobacter	40214	NA	current	Contig	2023-01-27	EBI	PRJEB57783	88.46	1.03	2928	SPAdes v3.9.1	41.5
GCF_947498685.1	Acinetobacter johnsonii	Acinetobacter	40214	NA	current	Contig	2023-01-28	EBI	PRJEB57783	95.18	4.23	3329	SPAdes v3.9.1	41.5
GCF_000368805.1	Acinetobacter johnsonii ANC 3681	Acinetobacter	1217662	ANC 3681	current	Scaffold	2013-04-19	Broad Institute	PRJNA183284	99.06	0.32	3239	allpaths v. R43388	41.5
GCF_000368045.1	Acinetobacter johnsonii CIP 64.6	Acinetobacter	1217663	CIP 64.6	current	Scaffold	2013-04-19	Broad Institute	PRJNA183324	91.23	2.67	3297	allpaths v. R43933	41.5
GCF_000162055.1	Acinetobacter johnsonii SH046	Acinetobacter	575586	SH046	current	Scaffold	2009-11-02	NCBI	PRJNA38339	98.41	0.31	3289	NA	41
GCF_000301735.1	Acinetobacter johnsonii TG19605	Acinetobacter	1221300	TG19605	current	Contig	2012-10-02	NCBI	PRJNA172711	91.39	3.65	3312	Velvet v. 1.1.0.4	41.5
GCF_000302335.1	Acinetobacter johnsonii TG19625	Acinetobacter	1221301	TG19625	current	Contig	2012-10-02	NCBI	PRJNA172712	91.35	4.15	3372	Velvet v. 1.1.0.4	41.5
GCF_001484935.1	Acinetobacter johnsonii XBB1	Acinetobacter	1242245	XBB1	current	Complete Genome	2016-01-05	West China Hospital, Sichuan University	PRJNA387062	94.82	5.51	3681	Newbler v. 2.6; Sspace v. 2.0	41
GCF_000775815.1	Acinetobacter junii	Acinetobacter	40215	NBRC 110497	current	Contig	2014-11-07	National Institute of Technology and Evaluation Biological Resource Center	PRJDB1754	96.98	1.38	3297	newbler v. 2.6	38.5
GCF_000813495.1	Acinetobacter junii	Acinetobacter	40215	L20	current	Contig	2015-01-02	University of Malaya	PRJNA270280	97.29	0.95	2885	CLC NGS Cell v. 7.0	38.5
GCF_000830115.1	Acinetobacter junii	Acinetobacter	40215	KCTC 12416	current	Contig	2015-01-23	National Institute of Technology and Evaluation Biological Resource Center	PRJDB1754	98.02	0.5	3195	newbler v. 2.6	38.5
GCF_000831735.1	Acinetobacter junii	Acinetobacter	40215	NBRC 109759	current	Contig	2015-01-23	National Institute of Technology and Evaluation Biological Resource Center	PRJDB1754	99	0.33	2895	newbler v. 2.6	38.5
GCF_001941805.1	Acinetobacter junii	Acinetobacter	40215	65	current	Complete Genome	2017-01-10	NEB	PRJNA359984	97.24	0.46	2959	HGAP3 v. September-2016	38.5
GCF_002165245.3	Acinetobacter junii	Acinetobacter	40215	WCHAJ59	current	Complete Genome	2019-08-16	West China Hospital, Sichuan University	PRJNA387062	97.97	1.17	3007	Unicycler v. 0.4.4	39
GCF_002761875.1	Acinetobacter junii	Acinetobacter	40215	lzh-X15	current	Complete Genome	2017-11-08	Dezhou University	PRJNA416043	97.02	1.77	2960	A5-miseeq v. v20150522; CANU v. v1.4	39
GCF_003293735.1	Acinetobacter junii	Acinetobacter	40215	SC57	current	Contig	2018-07-09	Fujian Agriculture and Forestry University	PRJNA453124	96.48	1.2	3082	CLC Genomic Workbench v. 10.1.1	38.5
GCF_003293755.1	Acinetobacter junii	Acinetobacter	40215	SC22	current	Contig	2018-07-09	Fujian Agriculture and Forestry University	PRJNA451121	96.8	1.2	3090	CLC Genomic Workbench v. 10.1.1	38.5
GCF_003293765.1	Acinetobacter junii	Acinetobacter	40215	SC54	current	Contig	2018-07-09	Fujian Agriculture and Forestry University	PRJNA453116	96.95	1.31	3105	CLC Genomic Workbench v. 10.1.1	38.5
GCF_003939335.2	Acinetobacter junii	Acinetobacter	40215	AJ_351	current	Complete Genome	2021-07-20	Washington University in St. Louis School of Medicine	PRJNA497126	98.01	2.54	3367	Unicycler v. v0.4.7	39
GCF_003939355.2	Acinetobacter junii	Acinetobacter	40215	AJ_068	current	Complete Genome	2021-07-20	Washington University in St. Louis School of Medicine	PRJNA497126	97.48	1.12	3097	Unicycler v. v0.4.7	39
GCF_003939835.1	Acinetobacter junii	Acinetobacter	40215	AJ_243	current	Scaffold	2018-12-12	Washington University in St. Louis School of Medicine	PRJNA497126	97.54	1.91	3114	SPAdes v. 3.11.0	38.5
GCF_003940305.1	Acinetobacter junii	Acinetobacter	40215	AJ_356	current	Scaffold	2018-12-12	Washington University in St. Louis School of Medicine	PRJNA497126	98.28	2.4	3045	SPAdes v. 3.11.0	38.5
GCF_003957055.1	Acinetobacter junii	Acinetobacter	40215	MHI21018	current	Contig	2018-12-19	Trinity College Dublin	PRJNA509118	96.13	2.14	2974	SPAdes v. 3.13.0	38.5
GCF_004123275.1	Acinetobacter junii	Acinetobacter	40215	SB132	current	Scaffold	2019-01-30	FEDERAL UNIVERSITY OF AMAZON	PRJNA516892	97.29	0.97	3161	Velvet v. 1.2.10	38.5
GCF_004296305.1	Acinetobacter junii	Acinetobacter	40215	WCHAJ010047	current	Contig	2019-02-18	West China Hospital, Sichuan University	PRJNA387062	98.24	2.36	3236	Unicycler v. 0.4.7	38.5
GCF_004920505.1	Acinetobacter junii	Acinetobacter	40215	RS03	current	Contig	2019-04-29	Virginia Polytechnic Institute and State University	PRJNA453403	98.26	0.98	2954	SPAdes v. 3.11	38.5
GCF_004921845.1	Acinetobacter junii	Acinetobacter	40215	RC08	current	Contig	2019-04-29	Virginia Polytechnic Institute and State University	PRJNA453403	98.59	1.64	3064	SPAdes v. 3.11	38.5
GCF_008979805.1	Acinetobacter junii	Acinetobacter	40215	TUM15050	current	Contig	2019-09-20	Toho University	PRJDB8127	97.97	1.88	3210	SPAdes v. 3.12.0	38.5
GCF_008980005.1	Acinetobacter junii	Acinetobacter	40215	TUM15060	current	Contig	2019-09-20	Toho University	PRJDB8127	98.32	1.75	3083	SPAdes v. 3.12.0	38.5
GCF_008980735.1	Acinetobacter junii	Acinetobacter	40215	TUM15069	current	Contig	2019-09-20	Toho University	PRJDB8127	97.61	1.18	3147	SPAdes v. 3.12.0	38.5
GCF_008981205.1	Acinetobacter junii	Acinetobacter	40215	TUM15082	current	Contig	2019-09-20	Toho University	PRJDB8127	96.53	1.98	3078	SPAdes v. 3.12.0	39
GCF_008981685.1	Acinetobacter junii	Acinetobacter	40215	TUM15092	current	Contig	2019-09-20	Toho University	PRJDB8127	96.35	1.26	2960	SPAdes v. 3.12.0	38.5
GCF_008983685.1	Acinetobacter junii	Acinetobacter	40215	TUM15127	current	Contig	2019-09-20	Toho University	PRJDB8127	98.39	2.12	3100	SPAdes v. 3.12.0	38.5
GCF_008984045.1	Acinetobacter junii	Acinetobacter	40215	TUM15133	current	Contig	2019-09-20	Toho University	PRJDB8127	97.43	2.64	3078	SPAdes v. 3.12.0	38.5
GCF_008988725.1	Acinetobacter junii	Acinetobacter	40215	TUM15213	current	Contig	2019-09-20	Toho University	PRJDB8127	97.63	1.35	3094	SPAdes v. 3.12.0	38.5
GCF_008988745.1	Acinetobacter junii	Acinetobacter	40215	TUM15214	current	Contig	2019-09-20	Toho University	PRJDB8127	97.67	1.37	3059	SPAdes v. 3.12.0	38.5
GCF_008993675.1	Acinetobacter junii	Acinetobacter	40215	TUM15270	current	Contig	2019-09-20	Toho University	PRJDB8127	97.2	0.92	2985	SPAdes v. 3.12.0	38.5
GCF_008996015.1	Acinetobacter junii	Acinetobacter	40215	TUM15307	current	Contig	2019-09-20	Toho University	PRJDB8127	97.39	1.57	3156	SPAdes v. 3.12.0	38.5
GCF_008999055.1	Acinetobacter junii	Acinetobacter	40215	TUM15337	current	Contig	2019-09-20	Toho University	PRJDB8127	97.75	1.52	3157	SPAdes v. 3.12.0	38.5
GCF_008999855.1	Acinetobacter junii	Acinetobacter	40215	TUM15349	current	Contig	2019-09-20	Toho University	PRJDB8127	97.82	1.26	3063	SPAdes v. 3.12.0	38.5
GCF_009001395.1	Acinetobacter junii	Acinetobacter	40215	TUM15376	current	Contig	2019-09-20	Toho University	PRJDB8127	95.54	1.16	3377	SPAdes v. 3.12.0	38.5
GCF_009004055.1	Acinetobacter junii	Acinetobacter	40215	TUM15407	current	Contig	2019-09-20	Toho University	PRJDB8127	97.85	1.63	3040	SPAdes v. 3.12.0	38.5
GCF_009004095.1	Acinetobacter junii	Acinetobacter	40215	TUM15409	current	Contig	2019-09-20	Toho University	PRJDB8127	97.2	2.73	2983	SPAdes v. 3.12.0	38.5
GCF_009004115.1	Acinetobacter junii	Acinetobacter	40215	TUM15410	current	Contig	2019-09-20	Toho University	PRJDB8127	97.54	0.88	3003	SPAdes v. 3.12.0	38.5
GCF_009011915.1	Acinetobacter junii	Acinetobacter	40215	TUM15494	current	Contig	2019-09-20	Toho University	PRJDB8127	96.23	2.25	3038	SPAdes v. 3.12.0	38.5
GCF_009012295.1	Acinetobacter junii	Acinetobacter	40215	TUM15497	current	Contig	2019-09-20	Toho University	PRJDB8127	97.94	1.18	3377	SPAdes v. 3.12.0	38.5
GCF_009012375.1	Acinetobacter junii	Acinetobacter	40215	TUM15498	current	Contig	2019-09-20	Toho University	PRJDB8127	98.06	1.84	3096	SPAdes v. 3.12.0	38.5
GCF_009012455.1	Acinetobacter junii	Acinetobacter	40215	TUM15499	current	Contig	2019-09-20	Toho University	PRJDB8127	97.62	1.39	3016	SPAdes v. 3.12.0	38.5
GCF_009012575.1	Acinetobacter junii	Acinetobacter	40215	TUM15500	current	Contig	2019-09-20	Toho University	PRJDB8127	97.39	1.51	2932	SPAdes v. 3.12.0	39
GCF_009013435.1	Acinetobacter junii	Acinetobacter	40215	TUM15528	current	Contig	2019-09-20	Toho University	PRJDB8127	97.63	2.04	3083	SPAdes v. 3.12.0	38.5
GCF_009013555.1	Acinetobacter junii	Acinetobacter	40215	TUM15534	current	Contig	2019-09-20	Toho University	PRJDB8127	97.66	1.49	3075	SPAdes v. 3.12.0	39
GCF_009013755.1	Acinetobacter junii	Acinetobacter	40215	TUM15545	current	Contig	2019-09-20	Toho University	PRJDB8127	96.63	3.28	3242	SPAdes v. 3.12.0	39
GCF_009013895.1	Acinetobacter junii	Acinetobacter	40215	TUM15553	current	Contig	2019-09-20	Toho University	PRJDB8127	95.88	1.5	3088	SPAdes v. 3.12.0	38.5
GCF_009014175.1	Acinetobacter junii	Acinetobacter	40215	TUM15570	current	Contig	2019-09-20	Toho University	PRJDB8127	97.34	2.89	3188	SPAdes v. 3.12.0	39
GCF_009014455.1	Acinetobacter junii	Acinetobacter	40215	TUM15584	current	Contig	2019-09-20	Toho University	PRJDB8127	97.63	2.44	3025	SPAdes v. 3.12.0	38.5
GCF_009645695.1	Acinetobacter junii	Acinetobacter	40215	AMA32	current	Scaffold	2019-11-08	Jackson Laboratory for Genomic Medicine	PRJNA562922	96.97	3.13	3053	SPAdes v. 3.11.1	38.5
GCF_012271855.1	Acinetobacter junii	Acinetobacter	40215	KCTC 42611	current	Contig	2020-04-10	National Institute of Public Health	PRJNA385493	97.58	0.57	2933	Geneious assembler v. 9.1.4	38.5
GCF_016502415.1	Acinetobacter junii	Acinetobacter	40215	ACIN00233	current	Contig	2021-01-05	University of Pittsburgh	PRJNA475751	98.03	0.58	3019	SPAdes v. 3.14.1	38.5
GCF_016743155.1	Acinetobacter junii	Acinetobacter	40215	CAM121	current	Complete Genome	2021-01-22	Daegu Catholic University	PRJNA690869	95.71	0.3	2897	SMRT Analysis v. 2.3.0	39
GCF_018281725.1	Acinetobacter junii	Acinetobacter	40215	INC8271	current	Complete Genome	2021-05-05	Universidad Nacional Autonoma de Mexico	PRJNA716062	97.24	2.34	3152	Unicycler v. 0.4.7	38.5
GCF_018336855.1	Acinetobacter junii	Acinetobacter	40215	YR7	current	Complete Genome	2021-05-11	Zhejiang Academy of Agricultural Sciences	PRJNA648772	98.39	1.87	3078	flye v. 2.6	38.5
GCF_021384305.1	Acinetobacter junii	Acinetobacter	40215	T650	current	Contig	2022-01-07	City university of Hong Kong	PRJNA734772	97.89	1.2	3062	SPAdes v. 3.13.1	38.5
GCF_021491935.1	Acinetobacter junii	Acinetobacter	40215	WCO-9	current	Complete Genome	2022-01-17	Southwest University of Science and Technology	PRJNA795860	97.42	0.82	2891	Canu v. 1.5	38.5
GCF_022809695.1	Acinetobacter junii	Acinetobacter	40215	A2-1	current	Complete Genome	2022-04-03	Research Center for Eco-Environmental Sciences,Chinese Academy of Sciences	PRJNA819940	97.81	1.23	2922	flye v. v2.5	38.5
GCF_023973105.1	Acinetobacter junii	Acinetobacter	40215	AJ6079	current	Complete Genome	2022-06-28	Peking University People's Hospital	PRJNA850553	97.89	0.8	2982	HGAP v. 4	39
GCF_025513885.1	Acinetobacter junii	Acinetobacter	40215	WU_MDCI_Aw72	current	Contig	2022-09-30	Washington University in St. Louis School of Medicine	PRJNA739144	97.51	0.8	3059	Unicycler v. 0.4.7	38.5
GCF_025562355.1	Acinetobacter junii	Acinetobacter	40215	WU_MDCI_Aw63	current	Contig	2022-09-30	Washington University in St. Louis School of Medicine	PRJNA739144	96.93	2.95	3295	Unicycler v. 0.4.7	38.5
GCF_027854915.1	Acinetobacter junii	Acinetobacter	40215	AOR27_HL	current	Scaffold	2023-01-14	Peking University People's Hospital	PRJNA789055	97.31	2.55	3091	ABySS v. 2.1.5	38.5
GCF_027854925.1	Acinetobacter junii	Acinetobacter	40215	AOR28_HL	current	Scaffold	2023-01-14	Peking University People's Hospital	PRJNA789055	97.31	2.55	3083	ABySS v. 2.1.5	38.5
GCF_029839935.1	Acinetobacter junii	Acinetobacter	40215	GD03910	current	Contig	2023-04-19	Washington University in St. Louis School of Medicine	PRJNA868296	98.03	2.21	3517	Unicycler v. 0.4.9	39
GCF_029840725.1	Acinetobacter junii	Acinetobacter	40215	GD03870	current	Contig	2023-04-19	Washington University in St. Louis School of Medicine	PRJNA868296	97.98	2.34	3147	Unicycler v. 0.4.9	38.5
GCF_029841115.1	Acinetobacter junii	Acinetobacter	40215	GD03846	current	Contig	2023-04-19	Washington University in St. Louis School of Medicine	PRJNA868296	98.59	1.17	2899	Unicycler v. 0.4.9	38.5
GCF_029841885.1	Acinetobacter junii	Acinetobacter	40215	GD03806	current	Contig	2023-04-19	Washington University in St. Louis School of Medicine	PRJNA868296	98.14	1.85	3163	Unicycler v. 0.4.9	38.5
GCF_029842155.1	Acinetobacter junii	Acinetobacter	40215	GD03793	current	Contig	2023-04-19	Washington University in St. Louis School of Medicine	PRJNA868296	97.74	2.36	3046	Unicycler v. 0.4.9	38.5
GCF_029842755.1	Acinetobacter junii	Acinetobacter	40215	GD03765	current	Contig	2023-04-19	Washington University in St. Louis School of Medicine	PRJNA868296	98.21	1.17	2865	Unicycler v. 0.4.9	38.5
GCF_029843865.1	Acinetobacter junii	Acinetobacter	40215	GD03703	current	Contig	2023-04-19	Washington University in St. Louis School of Medicine	PRJNA868296	97.56	1.63	2881	Unicycler v. 0.4.9	38.5
GCF_030016975.1	Acinetobacter junii	Acinetobacter	40215	CAL11_1	current	Contig	2023-05-15	Zurita & Zurita Laboratorios	PRJNA953974	98.23	2.49	3154	SPAdes v. AUG-2022	39
GCF_030056035.1	Acinetobacter junii	Acinetobacter	40215	CAB1309	current	Scaffold	2023-05-21	International Foundation against Infectious Diseases in Nigeria	PRJNA961090	97.11	2.47	3218	CLC Genomics Workbench v. 21.0.4	38.5
GCF_030665425.1	Acinetobacter junii	Acinetobacter	40215	SC22	current	Complete Genome	2023-08-07	Institute of Environmental Microbiology	PRJNA997470	96.25	1.2	3188	unicycler v. v0.4.8	39
GCF_031461105.1	Acinetobacter junii	Acinetobacter	40215	Aj139-038	current	Contig	2023-09-13	Centro de Ciencias Genomicas	PRJNA1010335	98.12	2.22	2999	SPAdes v. 3.15.5	38.5
GCF_035320785.1	Acinetobacter junii	Acinetobacter	40215	H1	current	Complete Genome	2024-01-09	Institute of Microbiology, Chinese Academy of Sciences	PRJNA1052935	98.06	0.61	3048	SOAPdenovo v. 2.04	39
GCF_035798055.1	Acinetobacter junii	Acinetobacter	40215	Ajun-H1-2	current	Contig	2024-01-17	Universite de Sherbrooke	PRJNA845765	98.18	1.69	3598	unicycler v. 0.4.9	38.5
GCF_037028785.1	Acinetobacter junii	Acinetobacter	40215	AJ77	current	Contig	2024-03-05	CHUAC (Centro Hospitalario Universitario de A Coruna)/INIBIC (Instituto Biomedico de A Coruna)	PRJNA1045406	98.26	0.81	3381	Unicycler v. 0.5.0	38.5
GCF_037152355.1	Acinetobacter junii	Acinetobacter	40215	AS116	current	Contig	2024-03-14	University of Wisconsin-Madison	PRJNA1023190	98.47	0.77	3084	Shovill v. 1.1.0	38.5
GCF_037478175.1	Acinetobacter junii	Acinetobacter	40215	30	current	Scaffold	2024-03-23	Kyungpook National University School of Medicine	PRJNA1088237	96.3	1.73	3101	SPAdes v. May-2022	39
GCF_037937475.1	Acinetobacter junii	Acinetobacter	40215	21A3096 case 1	current	Contig	2024-04-02	University Hospital of Besancon	PRJNA1092580	97.27	2.56	3280	shovill-spades v. 3.15.4	38.5
GCF_037937575.1	Acinetobacter junii	Acinetobacter	40215	21A3095 case 2	current	Contig	2024-04-02	University Hospital of Besancon	PRJNA1092580	97.5	3.01	3273	shovill-spades v. 3.15.4	38.5
GCF_038020615.1	Acinetobacter junii	Acinetobacter	40215	ASP6212	current	Contig	2024-04-08	A*STAR IDLabs	PRJNA1061648	98.47	6.63	3695	SPAdes v. 3.6.0	39
GCF_039715915.1	Acinetobacter junii	Acinetobacter	40215	PUMA0288	current	Contig	2024-05-20	Nanyang Technological University	PRJNA565663	97.81	1.24	3021	Unicycler v. 0.5.0	38.5
GCF_039715955.1	Acinetobacter junii	Acinetobacter	40215	PUMA0286	current	Contig	2024-05-20	Nanyang Technological University	PRJNA565663	96.92	0.78	3078	Unicycler v. 0.5.0	38.5
GCF_040067075.1	Acinetobacter junii	Acinetobacter	40215	XH1703	current	Contig	2024-06-04	Zhejiang University	PRJNA1114904	98.49	1.31	3026	shovill v. v.0.9.0	38.5
GCF_040067955.1	Acinetobacter junii	Acinetobacter	40215	XH1697	current	Contig	2024-06-04	Zhejiang University	PRJNA1114904	98.49	1.31	3021	shovill v. v.0.9.0	38.5
GCF_040067995.1	Acinetobacter junii	Acinetobacter	40215	XH1696	current	Contig	2024-06-04	Zhejiang University	PRJNA1114904	97.74	1.47	3120	shovill v. v.0.9.0	39
GCF_040068375.1	Acinetobacter junii	Acinetobacter	40215	XH1682	current	Contig	2024-06-04	Zhejiang University	PRJNA1114904	98.39	2.59	3081	shovill v. v.0.9.0	38.5
GCF_900444865.1	Acinetobacter junii	Acinetobacter	40215	NCTC12153	current	Contig	2018-08-07	EBI	PRJEB6403	97.86	0.8	2920	NA	39
GCF_900444875.1	Acinetobacter junii	Acinetobacter	40215	NCTC10307	current	Contig	2018-08-07	EBI	PRJEB6403	98.61	0.93	2947	NA	39
GCF_901873405.1	Acinetobacter junii	Acinetobacter	40215	NA	current	Contig	2021-02-14	EBI	PRJEB32184	97.77	1.47	2886	NA	38.5
GCF_902374105.1	Acinetobacter junii	Acinetobacter	40215	NA	current	Scaffold	2019-08-16	EBI	PRJEB33885	98.8	0.74	3081	NA	38.5
GCF_964206695.1	Acinetobacter junii	Acinetobacter	40215	FFMG-531-12-21	current	Contig	2024-07-28	EBI	PRJEB78366	97.88	1.44	2850	SKESA 2.4.0	38.5
GCF_964206795.1	Acinetobacter junii	Acinetobacter	40215	FFDD-220	current	Contig	2024-07-28	EBI	PRJEB78366	98.6	1.47	3061	SKESA 2.4.0	38.5
GCF_000368665.1	Acinetobacter junii CIP 107470 = MTCC 11364	Acinetobacter	1217666	CIP 107470	current	Scaffold	2013-04-19	Broad Institute	PRJNA183291	97.53	0.5	3304	allpaths v. R43388	38.5
GCF_000430225.1	Acinetobacter junii CIP 107470 = MTCC 11364	Acinetobacter	1217666	MTCC 11364	current	Contig	2013-07-16	NCBI	PRJNA201035	97.67	0.95	3168	CLC NGS Cell v. wb 6	38.5
GCF_000368765.1	Acinetobacter junii CIP 64.5	Acinetobacter	1217664	CIP 64.5	current	Scaffold	2013-04-19	Broad Institute	PRJNA183286	98.69	0.33	2930	allpaths v. R43241	39
GCF_000368745.1	Acinetobacter junii NIPH 182	Acinetobacter	1217665	NIPH 182	current	Scaffold	2013-04-19	Broad Institute	PRJNA183287	99.22	0.38	3051	allpaths v. R43388	38.5
GCF_000162075.1	Acinetobacter junii SH205	Acinetobacter	575587	SH205	current	Scaffold	2009-11-02	NCBI	PRJNA38341	98.49	0.74	3079	NA	38.5
GCF_000302355.1	Acinetobacter junii TG19608	Acinetobacter	1221306	TG19608	current	Contig	2012-10-02	NCBI	PRJNA172713	99	0.33	2912	Velvet v. 1.1.0.4	38.5
GCF_009939195.1	Acinetobacter kanungonis	Acinetobacter	2699469	PS-1	current	Contig	2020-01-28	Institute of Life Sciences	PRJNA602378	99.99	0.89	3178	SPAdes v. 3.13.1	42
GCF_039543765.1	Acinetobacter kookii	Acinetobacter	1226327	JCM 18512	current	Contig	2024-02-23	WFCC-MIRCEN World Data Centre for Microorganisms (WDCM)	PRJDB10510	99.67	0.44	2836	SOAPdenovo v. 2.04; SPAdes v. 3.13.0; Velvet v. 1.2.10; Platanus-b v. 1.2.914	43
GCF_900096895.1	Acinetobacter kookii	Acinetobacter	1226327	ANC 4667	current	Scaffold	2016-10-21	DOE Joint Genome Institute	PRJEB15476	99.67	0.44	2836	NA	43
GCF_900107285.1	Acinetobacter kyonggiensis	Acinetobacter	595670	ANC 5109	current	Contig	2016-10-22	DOE Joint Genome Institute	PRJEB16543	99.78	0.81	3379	NA	39
GCF_000399705.1	Acinetobacter lactucae	Acinetobacter	1785128	ANC 4052	current	Scaffold	2013-05-16	Broad Institute	PRJNA183267	99.99	0.12	3618	allpaths v. R43553	39
GCF_000516615.2	Acinetobacter lactucae	Acinetobacter	1785128	CI78	current	Contig	2014-01-07	NCBI	PRJNA206973	99.99	0.12	3586	Celera Assembler v. 7.0	38.5
GCF_001415555.1	Acinetobacter lactucae	Acinetobacter	1785128	ABBL098	current	Contig	2015-10-27	Northwestern University Feinberg School of Medicine	PRJNA297777	97.79	NA	3604	Ray v. 1.7	39
GCF_001595745.1	Acinetobacter lactucae	Acinetobacter	1785128	JVAP01	current	Scaffold	2016-03-22	ISGlobal	PRJNA294956	97.61	0.67	3525	Velvet v. 1.2.10; ABySS v. 1.5.2; Spades v. 3.5.0; CISA v. 1.3	39
GCF_001605885.1	Acinetobacter lactucae	Acinetobacter	1785128	NRRL B-41902	current	Scaffold	2016-04-04	NCAUR-ARS-USDA	PRJNA309605	99.99	0.42	3591	CLC NGS Cell v. 8.5	38.5
GCF_002076935.1	Acinetobacter lactucae	Acinetobacter	1785128	OTEC-02	current	Complete Genome	2017-04-03	Center for Genomic Sciences	PRJNA360843	98.7	0.21	3583	RS_HGAP_Assembly.3 v. v2.3.0	39
GCF_003947665.1	Acinetobacter lactucae	Acinetobacter	1785128	TG29425	current	Contig	2018-12-14	Northern Arizona University	PRJNA497581	99.99	0.19	3537	SPAdes v. 3.11.1	38.5
GCF_003948005.1	Acinetobacter lactucae	Acinetobacter	1785128	TG41018	current	Contig	2018-12-14	Northern Arizona University	PRJNA497581	99.47	0.36	3738	SPAdes v. 3.11.1	38.5
GCF_008984225.1	Acinetobacter lactucae	Acinetobacter	1785128	TUM15140	current	Contig	2019-09-21	Toho University	PRJDB8127	100	0.36	3647	SPAdes v. 3.12.0	39
GCF_013122135.1	Acinetobacter lactucae	Acinetobacter	1785128	NA	current	Complete Genome	2020-05-19	South China Argriculture university	PRJNA630840	99.99	0.23	3579	SMRT Link v. v5.1.0	39
GCF_013344765.1	Acinetobacter lactucae	Acinetobacter	1785128	KCJK9025	current	Contig	2020-06-15	University of Florida	PRJNA637403	99.87	0.71	3424	SPAdes v. 3.0	39
GCF_013346355.1	Acinetobacter lactucae	Acinetobacter	1785128	KCJK9043	current	Contig	2020-06-15	University of Florida	PRJNA637403	99.22	0.5	3366	SPAdes v. 3.0	39.5
GCF_013346425.1	Acinetobacter lactucae	Acinetobacter	1785128	KCJK8657	current	Contig	2020-06-15	University of Florida	PRJNA637403	99.99	0.12	3441	SPAdes v. 3.0	39
GCF_013346475.1	Acinetobacter lactucae	Acinetobacter	1785128	KCJK8510	current	Contig	2020-06-15	University of Florida	PRJNA637403	99.9	0.3	3392	SPAdes v. 3.0	39
GCF_016502365.1	Acinetobacter lactucae	Acinetobacter	1785128	ACIN00241	current	Contig	2021-01-05	University of Pittsburgh	PRJNA475751	99.81	0.12	3523	SPAdes v. 3.14.1	39
GCF_025513065.1	Acinetobacter lactucae	Acinetobacter	1785128	WU_MDCI_Alac11	current	Contig	2022-09-30	Washington University in St. Louis School of Medicine	PRJNA739144	99.94	0.47	3607	Unicycler v. 0.4.7	38.5
GCF_028774625.1	Acinetobacter lactucae	Acinetobacter	1785128	PKAL1732	current	Contig	2023-02-22	Pondicherry University	PRJNA817733	99.99	1.21	3968	SPAdes v. 3.15.3	39
GCF_028774645.1	Acinetobacter lactucae	Acinetobacter	1785128	PKAL1828C	current	Contig	2023-02-22	Pondicherry University	PRJNA817733	99.81	0.43	3857	SPAdes v. 3.15.4	39
GCF_040961385.1	Acinetobacter lactucae	Acinetobacter	1785128	128-92	current	Complete Genome	2024-08-01	Texas A&M University, School of Vet Med	PRJNA1110197	99.63	0.12	3563	Flye v. 2.9	39
GCF_903971085.1	Acinetobacter lactucae	Acinetobacter	1785128	ME27	current	Contig	2020-07-30	EBI	PRJEB37902	100	0.12	3594	NA	39
GCF_011191955.1	Acinetobacter lanii	Acinetobacter	2715163	187	current	Scaffold	2020-03-12	Chinese Center for Disease Control and Prevention	PRJNA610140	99.07	0.53	2962	Velvet v. 1.2.09	41
GCF_011578285.1	Acinetobacter lanii	Acinetobacter	2715163	185	current	Complete Genome	2020-03-20	Chinese Center for Disease Control and Prevention	PRJNA610134	99.21	0.68	2930	SMRT v. v5.1.0	41.5
GCF_001704115.1	Acinetobacter larvae	Acinetobacter	1789224	BRTC-1	current	Complete Genome	2016-08-12	Biogas Institute of Ministry of Agriculture	PRJNA338199	98.1	1.16	3126	SMRT Analysis v. 2.3.0	41.5
GCF_000836095.1	Acinetobacter lwoffii	Acinetobacter	28090	NBRC 109760	current	Contig	2015-02-03	National Institute of Technology and Evaluation Biological Resource Center	PRJDB1754	96.4	2.42	3054	newbler v. 2.6	43
GCF_002119785.2	Acinetobacter lwoffii	Acinetobacter	28090	ZS207	current	Complete Genome	2019-09-26	Institute of Biochemistry and Biophysics PAS	PRJNA359405	95.13	4.45	3266	Newbler v. 3.0	43
GCF_004151415.2	Acinetobacter lwoffii	Acinetobacter	28090	AL_065	current	Complete Genome	2021-07-20	Washington University in St. Louis School of Medicine	PRJNA497126	96.55	5.62	3410	Unicycler v. v0.4.7	42.5
GCF_005924195.1	Acinetobacter lwoffii	Acinetobacter	28090	M2a	current	Contig	2019-06-02	NARIC ABC	PRJNA542581	95.51	2.55	3459	A5 v. 2016-08-25	42.5
GCF_006538585.1	Acinetobacter lwoffii	Acinetobacter	28090	GTC 00071	current	Contig	2019-06-16	National Institute of Technology and Evaluation Biological Resource Center	PRJDB1754	96.28	2.08	3046	newbler v. 2.6	43
GCF_009645785.1	Acinetobacter lwoffii	Acinetobacter	28090	AMA23	current	Scaffold	2019-11-08	Jackson Laboratory for Genomic Medicine	PRJNA562922	93.82	1.87	2933	SPAdes v. 3.11.1	43
GCF_009730095.1	Acinetobacter lwoffii	Acinetobacter	28090	FDAARGOS_552	current	Complete Genome	2019-12-05	US Food and Drug Administration	PRJNA231221	93.79	1.52	3132	SMRT v. 2.3.0, HGAP v. 3	43
GCF_011058205.1	Acinetobacter lwoffii	Acinetobacter	28090	GC2	current	Scaffold	2020-03-02	Istituto di Chimica Biomolecolare (I.C.B.),	PRJNA607008	94.35	1.71	3193	SPAdes v. 3.12.0	43
GCF_012393445.1	Acinetobacter lwoffii	Acinetobacter	28090	FDAARGOS_620	current	Contig	2020-04-15	US Food and Drug Administration	PRJNA231221	93.93	2.07	3249	SMRT v. 2.3.0; HGAP v. 3	43
GCF_013349125.1	Acinetobacter lwoffii	Acinetobacter	28090	FDAARGOS_551	current	Chromosome	2020-06-18	US Food and Drug Administration	PRJNA231221	95.87	1.58	3206	SMRT v. 2.3.0, HGAP v. 3	43
GCF_013349205.1	Acinetobacter lwoffii	Acinetobacter	28090	FDAARGOS_557	current	Chromosome	2020-06-17	US Food and Drug Administration	PRJNA231221	95.58	3.7	3349	SMRT v. 2.3.0, HGAP v. 3	43
GCF_014207875.1	Acinetobacter lwoffii	Acinetobacter	28090	S00127	current	Scaffold	2020-08-14	DOE Joint Genome Institute	PRJNA632097	96.71	3.51	2866	SPAdes v. 3.14.0	43
GCF_014769185.1	Acinetobacter lwoffii	Acinetobacter	28090	SU1904	current	Contig	2020-09-28	Shinshu University Graduate School of Medicine, Science and Technology	PRJNA662663	95.22	3.8	3197	A5-miSeq v. 20160825	42.5
GCF_015602705.1	Acinetobacter lwoffii	Acinetobacter	28090	12CE1	current	Complete Genome	2020-11-19	Macquarie University	PRJNA645977	90.23	2.31	2690	Flye v. 2.7.1	43.5
GCF_019048305.1	Acinetobacter lwoffii	Acinetobacter	28090	FDAARGOS 1393	current	Complete Genome	2021-06-28	FDA-ARGOS Database	PRJNA231221	95.92	4.23	3146	SMRT v. 9.0.0, HGAP v. 4.0, SPAdes v. 3.14.1	43
GCF_019048525.1	Acinetobacter lwoffii	Acinetobacter	28090	FDAARGOS 1394	current	Complete Genome	2021-06-28	FDA-ARGOS Database	PRJNA231221	93.86	3.62	3100	canu v. 2.1.1, SPAdes v. 3.14.1	42.5
GCF_019343495.1	Acinetobacter lwoffii	Acinetobacter	28090	H7	current	Complete Genome	2021-07-26	Wenzhou Medical University	PRJNA718681	95.67	3.17	3165	canu v. 2.1	42.5
GCF_019787625.1	Acinetobacter lwoffii	Acinetobacter	28090	EK30A	current	Complete Genome	2021-08-27	Institute of Bioengineering, Research Center of Biotechnology of RAS	PRJNA325719	93.77	1.94	3110	Unicycler v. 0.4.8-beta	42.5
GCF_019787645.1	Acinetobacter lwoffii	Acinetobacter	28090	VS15	current	Complete Genome	2021-08-27	Institute of Bioengineering, Research Center of Biotechnology of RAS	PRJNA325719	96.67	3.08	3128	Unicycler v. 0.4.8-beta	43
GCF_022809915.1	Acinetobacter lwoffii	Acinetobacter	28090	K1	current	Contig	2022-04-03	Pavol Jozef Safarik University in Kosice, Faculty of Science	PRJNA821154	95.98	3.3	3122	SPAdes v. 3.13.0	43
GCF_022967985.1	Acinetobacter lwoffii	Acinetobacter	28090	P134B	current	Contig	2022-04-13	University of KwaZulu Natal	PRJNA823741	95.05	4.84	2941	Skesa v. 2022-02-21T00:00:00	43
GCF_024129115.1	Acinetobacter lwoffii	Acinetobacter	28090	VE192-9	current	Contig	2022-07-03	Palacky University Olomouc	PRJNA844552	95.08	3.83	2951	SPAdes v. 3.12	43
GCF_024129355.1	Acinetobacter lwoffii	Acinetobacter	28090	VE196-10	current	Contig	2022-07-03	Palacky University Olomouc	PRJNA844552	95.28	2.86	3070	SPAdes v. 3.12	43
GCF_024129435.1	Acinetobacter lwoffii	Acinetobacter	28090	S332-3	current	Contig	2022-07-03	Palacky University Olomouc	PRJNA844552	93.53	2.71	2920	SPAdes v. 3.12	43
GCF_024129555.1	Acinetobacter lwoffii	Acinetobacter	28090	VE196-12	current	Contig	2022-07-03	Palacky University Olomouc	PRJNA844552	95.08	3.83	2956	SPAdes v. 3.12	43
GCF_024129595.1	Acinetobacter lwoffii	Acinetobacter	28090	VE245-5	current	Contig	2022-07-03	Palacky University Olomouc	PRJNA844552	93.59	3.75	2989	SPAdes v. 3.12	43
GCF_024129635.1	Acinetobacter lwoffii	Acinetobacter	28090	VE243-2	current	Contig	2022-07-03	Palacky University Olomouc	PRJNA844552	92.99	2.13	2882	SPAdes v. 3.12	43
GCF_024129685.1	Acinetobacter lwoffii	Acinetobacter	28090	S252-2	current	Contig	2022-07-03	Palacky University Olomouc	PRJNA844552	95.78	1.88	2963	SPAdes v. 3.12	43
GCF_024129715.1	Acinetobacter lwoffii	Acinetobacter	28090	S298-4	current	Contig	2022-07-03	Palacky University Olomouc	PRJNA844552	93.65	3.17	2827	SPAdes v. 3.12	43
GCF_024129735.1	Acinetobacter lwoffii	Acinetobacter	28090	S246-3	current	Contig	2022-07-03	Palacky University Olomouc	PRJNA844552	96.44	2.72	2969	SPAdes v. 3.12	43
GCF_024129855.1	Acinetobacter lwoffii	Acinetobacter	28090	S1047-1	current	Contig	2022-07-03	Palacky University Olomouc	PRJNA844552	94.87	3.63	3157	SPAdes v. 3.12	43
GCF_025513935.1	Acinetobacter lwoffii	Acinetobacter	28090	WU_MDCI_Al83	current	Contig	2022-09-30	Washington University in St. Louis School of Medicine	PRJNA739144	94.43	2.26	3040	Unicycler v. 0.4.7	43
GCF_025513955.1	Acinetobacter lwoffii	Acinetobacter	28090	WU_MDCI_Al80	current	Contig	2022-09-30	Washington University in St. Louis School of Medicine	PRJNA739144	94.32	2.98	2998	Unicycler v. 0.4.7	42.5
GCF_025514015.1	Acinetobacter lwoffii	Acinetobacter	28090	WU_MDCI_Al101	current	Contig	2022-09-30	Washington University in St. Louis School of Medicine	PRJNA739144	96.13	3.32	3244	Unicycler v. 0.4.7	42.5
GCF_025515075.1	Acinetobacter lwoffii	Acinetobacter	28090	WU_MDCI_Al262	current	Contig	2022-09-30	Washington University in St. Louis School of Medicine	PRJNA739144	94.07	2.43	3071	Unicycler v. 0.4.7	43
GCF_029024105.1	Acinetobacter lwoffii	Acinetobacter	28090	DSM 2403	current	Complete Genome	2023-03-08	Agroscope	PRJNA936091	96.45	2.5	3132	Flye v. v2.8.1-b1676	43
GCF_030678655.1	Acinetobacter lwoffii	Acinetobacter	28090	CMVB11Z4A1	current	Contig	2023-08-07	CIISA - Centre of Interdisciplinary Research in Animal Health, Faculty of Veterinary Medicine, Unive	PRJNA1000421	91.81	3.17	3116	SPAdes v. v3.14.1	43
GCF_030678665.1	Acinetobacter lwoffii	Acinetobacter	28090	CMVB4Z4A1	current	Contig	2023-08-07	CIISA - Centre of Interdisciplinary Research in Animal Health, Faculty of Veterinary Medicine, Unive	PRJNA1000421	91.39	2.22	3100	SPAdes v. v3.14.1	43
GCF_030678755.1	Acinetobacter lwoffii	Acinetobacter	28090	CMVB12Z8A1	current	Contig	2023-08-07	CIISA - Centre of Interdisciplinary Research in Animal Health, Faculty of Veterinary Medicine, Unive	PRJNA1000421	91.46	2.16	3074	SPAdes v. v3.14.1	43
GCF_030678775.1	Acinetobacter lwoffii	Acinetobacter	28090	CMVB4Z8A1	current	Contig	2023-08-07	CIISA - Centre of Interdisciplinary Research in Animal Health, Faculty of Veterinary Medicine, Unive	PRJNA1000421	93.55	1.91	3105	SPAdes v. v3.14.1	43
GCF_031455115.1	Acinetobacter lwoffii	Acinetobacter	28090	BE44	current	Contig	2023-09-13	DOE Joint Genome Institute	PRJNA709413	94.4	4.21	3069	SPAdes v. 3.14.1	43
GCF_035788095.1	Acinetobacter lwoffii	Acinetobacter	28090	NC17	current	Contig	2024-01-17	ICAR-National Institute of Veterinary Epidemiology and Disease Informatics	PRJNA636233	92.96	2.03	3011	SPAdes v. 3.14.1	43
GCF_037027825.1	Acinetobacter lwoffii	Acinetobacter	28090	AL159	current	Contig	2024-03-05	CHUAC (Centro Hospitalario Universitario de A Coruna)/INIBIC (Instituto Biomedico de A Coruna)	PRJNA1045406	93.45	2.38	3135	Unicycler v. 0.5.0	43
GCF_037027975.1	Acinetobacter lwoffii	Acinetobacter	28090	AL146	current	Contig	2024-03-05	CHUAC (Centro Hospitalario Universitario de A Coruna)/INIBIC (Instituto Biomedico de A Coruna)	PRJNA1045406	96.3	2.75	3239	Unicycler v. 0.5.0	43
GCF_037291835.1	Acinetobacter lwoffii	Acinetobacter	28090	CCTCC M20191004	current	Complete Genome	2024-04-05	Yangzhou University	PRJNA666270	94.43	1.83	3286	HGAP v. 4	42.5
GCF_040067565.1	Acinetobacter lwoffii	Acinetobacter	28090	XH1779	current	Contig	2024-06-04	Zhejiang University	PRJNA1114904	93.46	2.47	3021	shovill v. v.0.9.0	43
GCF_040067675.1	Acinetobacter lwoffii	Acinetobacter	28090	XH1743	current	Contig	2024-06-04	Zhejiang University	PRJNA1114904	92.98	2.79	3061	shovill v. v.0.9.0	43
GCF_040068315.1	Acinetobacter lwoffii	Acinetobacter	28090	XH1680	current	Contig	2024-06-04	Zhejiang University	PRJNA1114904	97.13	3.37	2969	shovill v. v.0.9.0	43
GCF_040068585.1	Acinetobacter lwoffii	Acinetobacter	28090	XH1776	current	Contig	2024-06-04	Zhejiang University	PRJNA1114904	93.95	1.28	2944	shovill v. v.0.9.0	43
GCF_040676635.1	Acinetobacter lwoffii	Acinetobacter	28090	LSY1-1-1.1	current	Scaffold	2024-07-12	University of Bern	PRJNA1009252	96.36	1.31	3032	SPAdes v. 3.14.0	43
GCF_900444925.1	Acinetobacter lwoffii	Acinetobacter	28090	NCTC5867	current	Contig	2018-08-07	EBI	PRJEB6403	95.9	2.35	3052	NA	43
GCF_900699155.1	Acinetobacter lwoffii	Acinetobacter	28090	NCTC5866	current	Contig	2019-03-02	EBI	PRJEB6403	96.02	3.5	3158	NA	43
GCF_902363005.1	Acinetobacter lwoffii	Acinetobacter	28090	NA	current	Scaffold	2019-08-16	EBI	PRJEB33885	96.32	3.81	3047	NA	42.5
GCF_000369125.1	Acinetobacter lwoffii ATCC 9957 = CIP 70.31	Acinetobacter	1311804	CIP 70.31	current	Scaffold	2013-04-19	Broad Institute	PRJNA183262	97.86	0.54	3245	allpaths v. R43388	43
GCF_000487975.1	Acinetobacter lwoffii NCTC 5866 = CIP 64.10 = NIPH 512	Acinetobacter	981327	NIPH 512	current	Scaffold	2013-10-29	Broad Institute	PRJNA219244	96.47	2.42	3096	allpaths v. R47584	43
GCF_000369145.1	Acinetobacter lwoffii NIPH 478	Acinetobacter	1217668	NIPH 478	current	Scaffold	2013-04-19	Broad Institute	PRJNA183261	99.17	0.97	2968	allpaths v. R43375	43
GCF_000368165.1	Acinetobacter lwoffii NIPH 715	Acinetobacter	1217669	NIPH 715	current	Scaffold	2013-04-19	Broad Institute	PRJNA183318	94.07	3.24	3091	allpaths v. R43388	43
GCF_000162095.1	Acinetobacter lwoffii SH145	Acinetobacter	575588	SH145	current	Scaffold	2009-11-02	NCBI	PRJNA38343	98.53	0.54	3041	NA	42.5
GCF_000301755.1	Acinetobacter lwoffii TG19636	Acinetobacter	1221307	TG19636	current	Contig	2012-10-02	NCBI	PRJNA172714	96.28	2.74	3268	Velvet v. 1.1.0.4	43
GCF_900096915.1	Acinetobacter marinus	Acinetobacter	281375	ANC 3699	current	Contig	2016-10-21	DOE Joint Genome Institute	PRJEB15478	96.42	0.22	2664	NA	43.5
GCF_000367965.1	Acinetobacter modestus	Acinetobacter	1776740	NIPH 236	current	Scaffold	2013-04-19	Broad Institute	PRJNA183330	99.25	0.76	3276	allpaths v. R43933	38.5
GCF_000369565.1	Acinetobacter modestus	Acinetobacter	1776740	ANC 3862	current	Scaffold	2013-04-19	Broad Institute	PRJNA183238	99.59	1.17	3562	allpaths v. R43241	38.5
GCF_014636095.1	Acinetobacter modestus	Acinetobacter	1776740	CCM 8639	current	Scaffold	2020-09-12	WFCC-MIRCEN World Data Centre for Microorganisms (WDCM)	PRJDB10511	99.07	0.76	3292	gcType assembly pipeline	38.5
GCF_022549595.1	Acinetobacter modestus	Acinetobacter	1776740	ANC 5918	current	Contig	2022-03-12	West China Hospital, Sichuan University	PRJNA387062	99.57	0.88	3423	SPAdes v. v3.15.3	38.5
GCF_022549615.1	Acinetobacter modestus	Acinetobacter	1776740	ANC 5020	current	Contig	2022-03-12	West China Hospital, Sichuan University	PRJNA387062	99.41	0.94	3411	SPAdes v. v3.15.3	38
GCF_022549625.1	Acinetobacter modestus	Acinetobacter	1776740	ANC 4109	current	Contig	2022-03-12	West China Hospital, Sichuan University	PRJNA387062	99.63	0.44	3266	SPAdes v. v3.15.3	38.5
GCF_023669555.1	Acinetobacter modestus	Acinetobacter	1776740	C23M	current	Scaffold	2022-06-07	UNIVERSIDAD NACIONAL AUTONOMA DE MEXICO-CCG	PRJNA842366	99.59	1.14	3284	ABySS v. 2.0.1; SPAdes v. 3.9.0; Velvet v. 1.2.10; Metassembler v. 1.5	38.5
GCF_037151135.1	Acinetobacter modestus	Acinetobacter	1776740	HN132	current	Contig	2024-03-14	University of Wisconsin-Madison	PRJNA1023190	99.23	1.42	3405	Shovill v. 1.1.0	38.5
GCF_037151155.1	Acinetobacter modestus	Acinetobacter	1776740	HN127	current	Contig	2024-03-14	University of Wisconsin-Madison	PRJNA1023190	99.57	0.71	3675	Shovill v. 1.1.0	38.5
GCF_037151215.1	Acinetobacter modestus	Acinetobacter	1776740	HN126	current	Contig	2024-03-14	University of Wisconsin-Madison	PRJNA1023190	99.57	0.71	3668	Shovill v. 1.1.0	38.5
GCF_037151235.1	Acinetobacter modestus	Acinetobacter	1776740	HN123	current	Contig	2024-03-14	University of Wisconsin-Madison	PRJNA1023190	99.57	0.71	3672	Shovill v. 1.1.0	38.5
GCF_037151635.1	Acinetobacter modestus	Acinetobacter	1776740	HN068	current	Contig	2024-03-14	University of Wisconsin-Madison	PRJNA1023190	99.19	0.71	3725	Shovill v. 1.1.0	38.5
GCF_037151745.1	Acinetobacter modestus	Acinetobacter	1776740	HN047	current	Contig	2024-03-14	University of Wisconsin-Madison	PRJNA1023190	99.19	0.78	3586	Shovill v. 1.1.0	38.5
GCF_039673235.1	Acinetobacter modestus	Acinetobacter	1776740	TWI1035	current	Contig	2024-05-18	University of Technology Sydney	PRJNA964453	99.59	1.08	3318	SPAdes v. 3.15.3	38.5
GCF_021885265.1	Acinetobacter nectaris	Acinetobacter	1219382	BB226	current	Contig	2022-02-02	Cornell University	PRJNA561157	89.8	1.13	2363	Discovar de novo v. 52488	36.5
GCF_021885275.1	Acinetobacter nectaris	Acinetobacter	1219382	EC031	current	Contig	2022-02-02	Cornell University	PRJNA561157	89.8	0.74	2262	Discovar de novo v. 52488	36.5
GCF_021885285.1	Acinetobacter nectaris	Acinetobacter	1219382	EC034	current	Contig	2022-02-02	Cornell University	PRJNA561157	89.6	0.74	2244	Discovar de novo v. 52488	37
