## Supplemental Table 1 for "Pandoomain, a scalable pipeline for genomic and protein domain context analysis, reveals widespread PT-TG domain architectural diversity and novel polymorphic toxins" (part 3 of 3)

genome	org	genus	tax_id	strain	status	level	date	owner	proj	completeness	contamination	cds	method	gc
GCF_021885395.1	Acinetobacter nectaris	Acinetobacter	1219382	BB362	current	Contig	2022-02-02	Cornell University	PRJNA561157	88.25	0.98	2244	Discovar de novo v. 52488	37
GCF_000488215.1	Acinetobacter nectaris CIP 110549	Acinetobacter	1392540	CIP 110549	current	Scaffold	2013-10-29	Broad Institute	PRJNA217360	90.75	1.84	2482	allpaths v. R47584	36.5
GCF_026344175.1	Acinetobacter nematophilus	Acinetobacter	2994642	A-IN1	current	Contig	2022-11-23	University of Neuchatel	PRJNA900525	99.37	1.89	3955	SPAdes v. 3.14.1	38.5
GCF_000314595.1	Acinetobacter nosocomialis	Acinetobacter	106654	WC-487	current	Contig	2012-11-26	J. Craig Venter Institute	PRJNA53433	95.23	2.88	3767	Celera Assembler v. 6.1	38.5
GCF_000694975.1	Acinetobacter nosocomialis	Acinetobacter	106654	BIDMC 57	current	Scaffold	2014-05-19	Broad Institute	PRJNA234145	93.38	1.84	3682	allpaths v. R48559	39
GCF_000775795.1	Acinetobacter nosocomialis	Acinetobacter	106654	NBRC 110500	current	Contig	2014-11-07	National Institute of Technology and Evaluation Biological Resource Center	PRJDB1754	94.08	2.84	3649	newbler v. 2.6	38.5
GCF_000775895.1	Acinetobacter nosocomialis	Acinetobacter	106654	GTC 03312	current	Contig	2014-11-07	National Institute of Technology and Evaluation Biological Resource Center	PRJDB1754	94.05	2.84	3649	newbler v. 2.6	38.5
GCF_000802905.1	Acinetobacter nosocomialis	Acinetobacter	106654	T228	current	Scaffold	2014-12-17	The University of Queensland	PRJNA255268	91.93	2.55	3510	CLC NGS Cell v. 7.5	38.5
GCF_000814165.3	Acinetobacter nosocomialis	Acinetobacter	106654	6411	current	Complete Genome	2015-03-24	JCVI	PRJNA270223	93.21	3.16	3688	HGAP v. 3	38.5
GCF_000836055.1	Acinetobacter nosocomialis	Acinetobacter	106654	LMG 10619	current	Contig	2015-02-03	National Institute of Technology and Evaluation Biological Resource Center	PRJDB1754	90.7	1.8	3542	newbler v. 2.6	38.5
GCF_000931675.1	Acinetobacter nosocomialis	Acinetobacter	106654	GTC 03313	current	Contig	2015-02-17	National Institute of Technology and Evaluation Biological Resource Center	PRJDB1754	93.72	1.61	3677	newbler v. 2.6	38.5
GCF_000931775.1	Acinetobacter nosocomialis	Acinetobacter	106654	NBRC 110501	current	Contig	2015-02-17	National Institute of Technology and Evaluation Biological Resource Center	PRJDB1754	93.26	1.61	3680	newbler v. 2.6	38.5
GCF_000931795.1	Acinetobacter nosocomialis	Acinetobacter	106654	NBRC 110503	current	Contig	2015-02-17	National Institute of Technology and Evaluation Biological Resource Center	PRJDB1754	93.24	1.61	3594	newbler v. 2.6	38.5
GCF_000949675.1	Acinetobacter nosocomialis	Acinetobacter	106654	NBRC 110498	current	Contig	2015-02-20	National Institute of Technology and Evaluation Biological Resource Center	PRJDB1754	93.35	1.99	3683	newbler v. 2.6	38.5
GCF_000949695.1	Acinetobacter nosocomialis	Acinetobacter	106654	NBRC 110499	current	Contig	2015-02-20	National Institute of Technology and Evaluation Biological Resource Center	PRJDB1754	95.61	2.15	3748	newbler v. 2.6	38.5
GCF_000949715.1	Acinetobacter nosocomialis	Acinetobacter	106654	NBRC 110502	current	Contig	2015-02-20	National Institute of Technology and Evaluation Biological Resource Center	PRJDB1754	93.72	1.61	3681	newbler v. 2.6	38.5
GCF_001056825.1	Acinetobacter nosocomialis	Acinetobacter	106654	446_ABAU	current	Scaffold	2015-07-10	University of Washington	PRJNA267549	94.21	1.68	3823	ABYSS v. 1.3.5	38.5
GCF_001414835.1	Acinetobacter nosocomialis	Acinetobacter	106654	ABBL058	current	Contig	2015-10-27	Northwestern University Feinberg School of Medicine	PRJNA297777	92.84	3.11	3798	Ray v. 1.7	38.5
GCF_001415395.1	Acinetobacter nosocomialis	Acinetobacter	106654	ABBL080	current	Contig	2015-10-27	Northwestern University Feinberg School of Medicine	PRJNA297777	94.17	3.42	3726	Ray v. 1.7	39
GCF_001433095.1	Acinetobacter nosocomialis	Acinetobacter	106654	ABBL032	current	Contig	2015-11-05	Northwestern University Feinberg School of Medicine	PRJNA297777	93.95	1.2	3630	Ray v. 1.7	38.5
GCF_001680455.1	Acinetobacter nosocomialis	Acinetobacter	106654	HJ14	current	Scaffold	2016-07-06	The First Affiliated Hospital,College of Medicine,Zhejiang University	PRJNA322764	93.84	2.12	3594	CLC NGS Cell v. 8.0.1	39
GCF_001861705.1	Acinetobacter nosocomialis	Acinetobacter	106654	XH796	current	Scaffold	2016-11-02	Zhejiang University	PRJNA314151	90.02	2.32	3420	CLC Genomic workbench v. 8.5.1	38.5
GCF_001862695.1	Acinetobacter nosocomialis	Acinetobacter	106654	XH762	current	Scaffold	2016-11-02	Zhejiang University	PRJNA314151	92.85	1.82	3635	CLC Genomic workbench v. 8.5.1	39
GCF_001863655.1	Acinetobacter nosocomialis	Acinetobacter	106654	XH551	current	Scaffold	2016-11-02	Zhejiang University	PRJNA314151	93.23	2.76	3566	CLC Genomic workbench v. 8.5.1	38.5
GCF_001864205.1	Acinetobacter nosocomialis	Acinetobacter	106654	XH653	current	Scaffold	2016-11-02	Zhejiang University	PRJNA314151	93.22	2.76	3567	CLC Genomic workbench v. 8.5.1	38.5
GCF_001864245.1	Acinetobacter nosocomialis	Acinetobacter	106654	XH654	current	Scaffold	2016-11-02	Zhejiang University	PRJNA314151	93.23	2.91	3640	CLC Genomic workbench v. 8.5.1	38.5
GCF_001867335.1	Acinetobacter nosocomialis	Acinetobacter	106654	CAS04	current	Contig	2017-05-22	Universidade Estadual de Santa Cruz	PRJNA338179	91.24	3.31	3580	MaSuRCA v. 12-2016	39
GCF_002082665.1	Acinetobacter nosocomialis	Acinetobacter	106654	SSA3	current	Complete Genome	2017-04-10	Yonsei University College of medicine	PRJNA380857	93.45	4	3802	HGAP v. 3	38.5
GCF_002137015.1	Acinetobacter nosocomialis	Acinetobacter	106654	ARLG-1828	current	Contig	2017-05-15	JCVI	PRJNA384060	95.3	1.37	3766	SPAdes v. 3.1.1	38.5
GCF_002137075.1	Acinetobacter nosocomialis	Acinetobacter	106654	ARLG-1947	current	Contig	2017-05-15	JCVI	PRJNA384060	90.06	4.07	3764	SPAdes v. 3.1.1	38.5
GCF_002137515.1	Acinetobacter nosocomialis	Acinetobacter	106654	ARLG-1943	current	Contig	2017-05-15	JCVI	PRJNA384060	94.23	2.16	3620	SPAdes v. 3.1.1	38.5
GCF_002144915.1	Acinetobacter nosocomialis	Acinetobacter	106654	ARLG1962	current	Contig	2017-05-16	JCVI	PRJNA384060	91.18	1.48	3590	SPAdes v. 3.1.1	39
GCF_002145205.1	Acinetobacter nosocomialis	Acinetobacter	106654	ARLG1930	current	Contig	2017-05-16	JCVI	PRJNA384060	92.59	7.46	3687	SPAdes v. 3.1.1	38.5
GCF_002161975.1	Acinetobacter nosocomialis	Acinetobacter	106654	ABUH381	current	Contig	2017-05-31	JCVI	PRJNA352251	94.77	1.14	3604	SPAdes v. 3.1.1	38.5
GCF_002634315.1	Acinetobacter nosocomialis	Acinetobacter	106654	AN2605	current	Scaffold	2017-10-23	Pasteur Institut of Ivory Coast	PRJNA392873	93.17	4.9	3668	CLC Genomics Workbench v. 9.5.3	39
GCF_002951295.1	Acinetobacter nosocomialis	Acinetobacter	106654	FDAARGOS_129	current	Complete Genome	2018-02-20	US Food and Drug Administration	PRJNA231221	92.8	2.28	3640	Celera v. 8.2	39
GCF_003006925.1	Acinetobacter nosocomialis	Acinetobacter	106654	AB32	current	Scaffold	2018-03-18	zhejiang University	PRJNA436221	94.09	2.58	3633	CLC NGS Cell v. 10	39
GCF_003007175.1	Acinetobacter nosocomialis	Acinetobacter	106654	AB11	current	Scaffold	2018-03-18	zhejiang University	PRJNA436221	92.44	3.15	3640	CLC NGS Cell v. 10	39
GCF_003007235.1	Acinetobacter nosocomialis	Acinetobacter	106654	AB7	current	Scaffold	2018-03-18	zhejiang University	PRJNA436221	92.42	1.2	3452	CLC NGS Cell v. 10	39
GCF_003007555.1	Acinetobacter nosocomialis	Acinetobacter	106654	AB6	current	Scaffold	2018-03-18	zhejiang University	PRJNA436221	94.33	2.02	3573	CLC NGS Cell v. 10	39
GCF_003007575.1	Acinetobacter nosocomialis	Acinetobacter	106654	AB14	current	Scaffold	2018-03-18	zhejiang University	PRJNA436221	92.86	1.19	3696	CLC NGS Cell v. 10	39
GCF_003143895.1	Acinetobacter nosocomialis	Acinetobacter	106654	NCTC 8102	current	Complete Genome	2018-05-20	Chungnam National University, College of medicine	PRJNA471013	90.85	2.54	3668	PacBio SMRT Analysis v. 2.3.0	38.5
GCF_003240495.1	Acinetobacter nosocomialis	Acinetobacter	106654	R34	current	Scaffold	2018-06-18	Faculte de Medecine, Universite Paris-Sud	PRJNA475868	95.53	2.58	3770	CLC v. 10.1	38.5
GCF_003569685.1	Acinetobacter nosocomialis	Acinetobacter	106654	OCU_Ac13	current	Scaffold	2018-09-04	Department of Bacteriology, Osaka City University Graduate School of Medicine	PRJDB5156	91.96	6.73	4032	CLC Genomics Workbench v. 8.5.1	39
GCF_003947625.1	Acinetobacter nosocomialis	Acinetobacter	106654	TG22170	current	Contig	2018-12-14	Northern Arizona University	PRJNA497581	92.65	3.63	3636	SPAdes v. 3.11.1	38.5
GCF_004295305.1	Acinetobacter nosocomialis	Acinetobacter	106654	KAN02	current	Complete Genome	2019-02-25	Korea Basic Science Institute	PRJNA522344	91.45	6.87	3605	HGAP v. Jun-2016	39
GCF_004792395.1	Acinetobacter nosocomialis	Acinetobacter	106654	KAN01	current	Complete Genome	2019-04-14	Korea Basic Science Institute	PRJNA530095	89.32	4.76	3462	HGAP v. Jun-2016	39
GCF_006367385.1	Acinetobacter nosocomialis	Acinetobacter	106654	AB-HZ-B74	current	Contig	2019-06-19	The First Affiliated Hospital, College of Medicine Zhejiang University	PRJNA433073	95.18	3.1	3650	Velvet v. 1.2.10	38.5
GCF_007680125.1	Acinetobacter nosocomialis	Acinetobacter	106654	DE0048	current	Scaffold	2019-07-30	BGI	PRJNA543692	95.78	1.61	3695	SPAdes v. v3.11.1	38.5
GCF_007680215.1	Acinetobacter nosocomialis	Acinetobacter	106654	DE0040	current	Scaffold	2019-07-30	BGI	PRJNA543692	95.78	1.61	3694	SPAdes v. v3.11.1	38.5
GCF_007680245.1	Acinetobacter nosocomialis	Acinetobacter	106654	DE0041	current	Scaffold	2019-07-30	BGI	PRJNA543692	95.31	1.61	3694	SPAdes v. v3.11.1	38.5
GCF_008086325.1	Acinetobacter nosocomialis	Acinetobacter	106654	J1A	current	Complete Genome	2019-08-26	Graduate School at Shenzhen, Tsinghua University	PRJNA557799	92.71	6.85	3549	SOAPdenovo v. 2.04	39
GCF_008975785.1	Acinetobacter nosocomialis	Acinetobacter	106654	TUM15004	current	Contig	2019-09-20	Toho University	PRJDB8127	93.28	1.6	3570	SPAdes v. 3.12.0	38.5
GCF_008977335.1	Acinetobacter nosocomialis	Acinetobacter	106654	TUM15019	current	Contig	2019-09-21	Toho University	PRJDB8127	93.16	2.05	3766	SPAdes v. 3.12.0	38.5
GCF_008977755.1	Acinetobacter nosocomialis	Acinetobacter	106654	TUM15023	current	Contig	2019-09-21	Toho University	PRJDB8127	93.39	2.13	3769	SPAdes v. 3.12.0	38.5
GCF_008978105.1	Acinetobacter nosocomialis	Acinetobacter	106654	TUM15027	current	Contig	2019-09-21	Toho University	PRJDB8127	92.93	2.28	3789	SPAdes v. 3.12.0	39
GCF_008979945.1	Acinetobacter nosocomialis	Acinetobacter	106654	TUM15057	current	Contig	2019-09-20	Toho University	PRJDB8127	92.24	2.49	3502	SPAdes v. 3.12.0	39
GCF_008982145.1	Acinetobacter nosocomialis	Acinetobacter	106654	TUM15102	current	Contig	2019-09-21	Toho University	PRJDB8127	94.88	1.04	3589	SPAdes v. 3.12.0	39
GCF_008983005.1	Acinetobacter nosocomialis	Acinetobacter	106654	TUM15119	current	Contig	2019-09-20	Toho University	PRJDB8127	92.41	3.09	3480	SPAdes v. 3.12.0	38.5
GCF_008983505.1	Acinetobacter nosocomialis	Acinetobacter	106654	TUM15124	current	Contig	2019-09-20	Toho University	PRJDB8127	91.81	2.02	3501	SPAdes v. 3.12.0	39
GCF_008984125.1	Acinetobacter nosocomialis	Acinetobacter	106654	TUM15138	current	Contig	2019-09-21	Toho University	PRJDB8127	94.54	2.27	3711	SPAdes v. 3.12.0	39
GCF_008984405.1	Acinetobacter nosocomialis	Acinetobacter	106654	TUM15142	current	Contig	2019-09-21	Toho University	PRJDB8127	93.86	3.48	3665	SPAdes v. 3.12.0	39
GCF_008986925.1	Acinetobacter nosocomialis	Acinetobacter	106654	TUM15184	current	Contig	2019-09-20	Toho University	PRJDB8127	92.9	3.97	3513	SPAdes v. 3.12.0	38.5
GCF_008986985.1	Acinetobacter nosocomialis	Acinetobacter	106654	TUM15187	current	Contig	2019-09-20	Toho University	PRJDB8127	92.81	2.2	3525	SPAdes v. 3.12.0	39
GCF_008987925.1	Acinetobacter nosocomialis	Acinetobacter	106654	TUM15200	current	Contig	2019-09-20	Toho University	PRJDB8127	94	3.07	3576	SPAdes v. 3.12.0	38.5
GCF_008993175.1	Acinetobacter nosocomialis	Acinetobacter	106654	TUM15265	current	Contig	2019-09-20	Toho University	PRJDB8127	92.73	2.23	3548	SPAdes v. 3.12.0	39
GCF_008994355.1	Acinetobacter nosocomialis	Acinetobacter	106654	TUM15278	current	Contig	2019-09-20	Toho University	PRJDB8127	90.37	3.27	3558	SPAdes v. 3.12.0	38.5
GCF_008994735.1	Acinetobacter nosocomialis	Acinetobacter	106654	TUM15284	current	Contig	2019-09-21	Toho University	PRJDB8127	92.15	2.27	3664	SPAdes v. 3.12.0	39
GCF_008995755.1	Acinetobacter nosocomialis	Acinetobacter	106654	TUM15298	current	Contig	2019-09-21	Toho University	PRJDB8127	92.23	2.27	3687	SPAdes v. 3.12.0	39
GCF_008995935.1	Acinetobacter nosocomialis	Acinetobacter	106654	TUM15303	current	Contig	2019-09-20	Toho University	PRJDB8127	91.69	1.97	3527	SPAdes v. 3.12.0	38.5
GCF_008997595.1	Acinetobacter nosocomialis	Acinetobacter	106654	TUM15325	current	Contig	2019-09-20	Toho University	PRJDB8127	93.86	2.71	3662	SPAdes v. 3.12.0	38.5
GCF_008998055.1	Acinetobacter nosocomialis	Acinetobacter	106654	TUM15329	current	Contig	2019-09-20	Toho University	PRJDB8127	92.37	1.63	3523	SPAdes v. 3.12.0	38.5
GCF_009000675.1	Acinetobacter nosocomialis	Acinetobacter	106654	TUM15365	current	Contig	2019-09-20	Toho University	PRJDB8127	92.26	1.75	3554	SPAdes v. 3.12.0	38.5
GCF_009001155.1	Acinetobacter nosocomialis	Acinetobacter	106654	TUM15374	current	Contig	2019-09-20	Toho University	PRJDB8127	91.06	3.33	3442	SPAdes v. 3.12.0	39
GCF_009002455.1	Acinetobacter nosocomialis	Acinetobacter	106654	TUM15386	current	Contig	2019-09-20	Toho University	PRJDB8127	93.5	1.93	3668	SPAdes v. 3.12.0	38.5
GCF_009007215.1	Acinetobacter nosocomialis	Acinetobacter	106654	TUM15448	current	Contig	2019-09-21	Toho University	PRJDB8127	92.81	1.58	3628	SPAdes v. 3.12.0	39
GCF_009008675.1	Acinetobacter nosocomialis	Acinetobacter	106654	TUM15461	current	Contig	2019-09-21	Toho University	PRJDB8127	93.46	2.51	3651	SPAdes v. 3.12.0	39
GCF_009009975.1	Acinetobacter nosocomialis	Acinetobacter	106654	TUM15474	current	Contig	2019-09-20	Toho University	PRJDB8127	92.08	2.04	3562	SPAdes v. 3.12.0	39
GCF_009013155.1	Acinetobacter nosocomialis	Acinetobacter	106654	TUM15514	current	Contig	2019-09-20	Toho University	PRJDB8127	93.7	1.63	3642	SPAdes v. 3.12.0	39
GCF_009013595.1	Acinetobacter nosocomialis	Acinetobacter	106654	TUM15536	current	Contig	2019-09-21	Toho University	PRJDB8127	93.71	1.58	3767	SPAdes v. 3.12.0	39
GCF_009013715.1	Acinetobacter nosocomialis	Acinetobacter	106654	TUM15542	current	Contig	2019-09-20	Toho University	PRJDB8127	93.82	1.82	3483	SPAdes v. 3.12.0	38.5
GCF_009013975.1	Acinetobacter nosocomialis	Acinetobacter	106654	TUM15558	current	Contig	2019-09-21	Toho University	PRJDB8127	94.24	4.01	3715	SPAdes v. 3.12.0	39
GCF_009014135.1	Acinetobacter nosocomialis	Acinetobacter	106654	TUM15566	current	Contig	2019-09-20	Toho University	PRJDB8127	91.72	2.21	3601	SPAdes v. 3.12.0	39
GCF_009014215.1	Acinetobacter nosocomialis	Acinetobacter	106654	TUM15572	current	Contig	2019-09-20	Toho University	PRJDB8127	93.5	1.87	3516	SPAdes v. 3.12.0	39
GCF_009588945.1	Acinetobacter nosocomialis	Acinetobacter	106654	AC1530	current	Complete Genome	2019-11-05	Universiti Sultan Zainal Abidin	PRJNA576555	92.04	4.31	3809	SPAdes v. 3.11.1	39
GCF_009645555.1	Acinetobacter nosocomialis	Acinetobacter	106654	AMA38	current	Scaffold	2019-11-08	Jackson Laboratory for Genomic Medicine	PRJNA562922	93.39	3.66	3522	SPAdes v. 3.11.1	39
GCF_009645875.1	Acinetobacter nosocomialis	Acinetobacter	106654	AMA22	current	Scaffold	2019-11-08	Jackson Laboratory for Genomic Medicine	PRJNA562922	92.9	3.53	3826	SPAdes v. 3.11.1	38.5
GCF_010604585.1	Acinetobacter nosocomialis	Acinetobacter	106654	AS012732	current	Scaffold	2020-02-14	Ares Genetics	PRJNA553678	92.53	8.33	4559	SPAdes v. 3.12	40.5
GCF_010608035.1	Acinetobacter nosocomialis	Acinetobacter	106654	AS012642	current	Scaffold	2020-02-14	Ares Genetics	PRJNA553678	95.92	5.32	4407	SPAdes v. 3.12	40
GCF_014218925.1	Acinetobacter nosocomialis	Acinetobacter	106654	AN1	current	Contig	2020-08-17	City University of Hong Kong	PRJNA595705	92.88	4.16	3831	SPAdes v. 3.12.0	38.5
GCF_014560415.1	Acinetobacter nosocomialis	Acinetobacter	106654	162085	current	Scaffold	2020-09-15	Huashan Hospital, Fudan University	PRJNA633416	94.12	2.76	3805	Velvet v. 1.2.03	38.5
GCF_014840195.1	Acinetobacter nosocomialis	Acinetobacter	106654	CAC13	current	Contig	2020-10-03	Stellenbosch University	PRJNA665160	91.71	3.52	3727	SPAdes v. 3.13.1	38.5
GCF_015602685.1	Acinetobacter nosocomialis	Acinetobacter	106654	WM98B	current	Complete Genome	2020-11-19	Macquarie University	PRJNA645977	93.71	1.65	3636	Flye v. 2.7.1	38.5
GCF_016502475.1	Acinetobacter nosocomialis	Acinetobacter	106654	ACIN00230	current	Contig	2021-01-05	University of Pittsburgh	PRJNA475751	95.01	2.47	3662	SPAdes v. 3.14.1	38.5
GCF_016502625.1	Acinetobacter nosocomialis	Acinetobacter	106654	ACIN00200	current	Contig	2021-01-05	University of Pittsburgh	PRJNA475751	93.55	0.98	3522	SPAdes v. 3.14.1	38.5
GCF_016502835.1	Acinetobacter nosocomialis	Acinetobacter	106654	ACIN00172	current	Contig	2021-01-05	University of Pittsburgh	PRJNA475751	92.89	2.03	3599	SPAdes v. 3.14.1	38.5
GCF_016506105.1	Acinetobacter nosocomialis	Acinetobacter	106654	ACIN00261	current	Contig	2021-01-05	University of Pittsburgh	PRJNA475751	92.57	2.79	3606	SPAdes v. 3.14.1	38.5
GCF_016508485.1	Acinetobacter nosocomialis	Acinetobacter	106654	ACIN00166	current	Contig	2021-01-05	University of Pittsburgh	PRJNA475751	92.05	4.66	3798	SPAdes v. 3.14.1	39
GCF_016918775.1	Acinetobacter nosocomialis	Acinetobacter	106654	AC1697	current	Contig	2021-02-22	Universiti Sultan Zainal Abidin	PRJNA576555	90.09	2.73	3584	SPAdes v. 3.11.1	38.5
GCF_016919205.1	Acinetobacter nosocomialis	Acinetobacter	106654	AC1802	current	Contig	2021-02-22	Universiti Sultan Zainal Abidin	PRJNA576555	94.07	1.65	3471	SPAdes v. 3.11.1	38.5
GCF_017377435.1	Acinetobacter nosocomialis	Acinetobacter	106654	U20-HoPe-S34-3	current	Contig	2021-03-17	Robert Koch-Institut	PRJNA705907	92.37	2.49	3705	Velvet v. 1.1.04	38.5
GCF_017693035.1	Acinetobacter nosocomialis	Acinetobacter	106654	AC21	current	Contig	2021-04-02	University of Western Australia	PRJNA648168	92.59	3.46	3581	SPAdes v. 3.13.0	38.5
GCF_017693075.1	Acinetobacter nosocomialis	Acinetobacter	106654	AC15	current	Contig	2021-04-02	University of Western Australia	PRJNA648170	93.74	2.96	3519	SPAdes v. 3.13.0	38.5
GCF_017693085.1	Acinetobacter nosocomialis	Acinetobacter	106654	AC13	current	Contig	2021-04-02	University of Western Australia	PRJNA648169	93.74	2.96	3517	SPAdes v. 3.13.0	38.5
GCF_017693155.1	Acinetobacter nosocomialis	Acinetobacter	106654	AC25	current	Contig	2021-04-02	University of Western Australia	PRJNA648171	93.74	2.96	3518	SPAdes v. 3.13.0	38.5
GCF_017837655.1	Acinetobacter nosocomialis	Acinetobacter	106654	AC1564	current	Contig	2021-04-07	Universiti Sultan Zainal Abidin	PRJNA576555	91.7	2.69	3592	SPAdes v. 3.11.1	38.5
GCF_017837665.1	Acinetobacter nosocomialis	Acinetobacter	106654	AC1587	current	Contig	2021-04-07	Universiti Sultan Zainal Abidin	PRJNA576555	94.56	2.06	3515	SPAdes v. 3.11.1	38.5
GCF_017837695.1	Acinetobacter nosocomialis	Acinetobacter	106654	AC1537	current	Contig	2021-04-07	Universiti Sultan Zainal Abidin	PRJNA576555	94.56	1.56	3525	SPAdes v. 3.11.1	38.5
GCF_017837705.1	Acinetobacter nosocomialis	Acinetobacter	106654	AC1551	current	Contig	2021-04-07	Universiti Sultan Zainal Abidin	PRJNA576555	92.29	2.23	3567	SPAdes v. 3.11.1	38.5
GCF_017837735.1	Acinetobacter nosocomialis	Acinetobacter	106654	AC1573	current	Contig	2021-04-07	Universiti Sultan Zainal Abidin	PRJNA576555	92.7	1.59	3444	SPAdes v. 3.11.1	38.5
GCF_017837745.1	Acinetobacter nosocomialis	Acinetobacter	106654	AC15180	current	Contig	2021-04-07	Universiti Sultan Zainal Abidin	PRJNA576555	93.41	4.24	3609	SPAdes v. 3.11.1	38.5
GCF_017837765.1	Acinetobacter nosocomialis	Acinetobacter	106654	AC15131	current	Contig	2021-04-07	Universiti Sultan Zainal Abidin	PRJNA576555	94.14	1.68	3619	SPAdes v. 3.11.1	38.5
GCF_017837795.1	Acinetobacter nosocomialis	Acinetobacter	106654	AC15181	current	Contig	2021-04-07	Universiti Sultan Zainal Abidin	PRJNA576555	90.4	2	3416	SPAdes v. 3.11.1	38.5
GCF_017837805.1	Acinetobacter nosocomialis	Acinetobacter	106654	AC15154	current	Contig	2021-04-07	Universiti Sultan Zainal Abidin	PRJNA576555	94.96	1.93	3650	SPAdes v. 3.11.1	38.5
GCF_017837835.1	Acinetobacter nosocomialis	Acinetobacter	106654	AC1517	current	Contig	2021-04-07	Universiti Sultan Zainal Abidin	PRJNA576555	92.19	1.19	3409	SPAdes v. 3.11.1	38.5
GCF_017837845.1	Acinetobacter nosocomialis	Acinetobacter	106654	AC15183	current	Contig	2021-04-07	Universiti Sultan Zainal Abidin	PRJNA576555	90.04	1.58	3439	SPAdes v. 3.11.1	38.5
GCF_017837875.1	Acinetobacter nosocomialis	Acinetobacter	106654	AC1572	current	Contig	2021-04-07	Universiti Sultan Zainal Abidin	PRJNA576555	91.43	2.01	3384	SPAdes v. 3.11.1	38.5
GCF_017837895.1	Acinetobacter nosocomialis	Acinetobacter	106654	AC1507	current	Contig	2021-04-07	Universiti Sultan Zainal Abidin	PRJNA576555	94.3	0.67	3464	SPAdes v. 3.11.1	38.5
GCF_018139165.1	Acinetobacter nosocomialis	Acinetobacter	106654	AC1819	current	Contig	2021-04-25	Universiti Sultan Zainal Abidin	PRJNA576555	93.06	2.67	3702	SPAdes v. 3.11.1	38.5
GCF_018139175.1	Acinetobacter nosocomialis	Acinetobacter	106654	AC1877	current	Contig	2021-04-25	Universiti Sultan Zainal Abidin	PRJNA576555	93.1	2.96	3715	SPAdes v. 3.11.1	38.5
GCF_018139195.1	Acinetobacter nosocomialis	Acinetobacter	106654	AC1896	current	Contig	2021-04-25	Universiti Sultan Zainal Abidin	PRJNA576555	93.98	1.21	3563	SPAdes v. 3.11.1	38.5
GCF_018139245.1	Acinetobacter nosocomialis	Acinetobacter	106654	AC1820	current	Contig	2021-04-25	Universiti Sultan Zainal Abidin	PRJNA576555	93.62	3.53	3750	SPAdes v. 3.11.1	38.5
GCF_018139265.1	Acinetobacter nosocomialis	Acinetobacter	106654	AC1892	current	Contig	2021-04-25	Universiti Sultan Zainal Abidin	PRJNA576555	93.98	1.2	3525	SPAdes v. 3.11.1	38.5
GCF_018139275.1	Acinetobacter nosocomialis	Acinetobacter	106654	AC1781	current	Contig	2021-04-25	Universiti Sultan Zainal Abidin	PRJNA576555	91.68	2.21	3626	SPAdes v. 3.11.1	39
GCF_018139285.1	Acinetobacter nosocomialis	Acinetobacter	106654	AC1871	current	Contig	2021-04-25	Universiti Sultan Zainal Abidin	PRJNA576555	95.43	2.5	3769	SPAdes v. 3.11.1	38.5
GCF_018139295.1	Acinetobacter nosocomialis	Acinetobacter	106654	AC1862	current	Contig	2021-04-25	Universiti Sultan Zainal Abidin	PRJNA576555	93.62	3.03	3733	SPAdes v. 3.11.1	38.5
GCF_018139345.1	Acinetobacter nosocomialis	Acinetobacter	106654	AC1733	current	Contig	2021-04-25	Universiti Sultan Zainal Abidin	PRJNA576555	93.44	2.96	3632	SPAdes v. 3.11.1	38.5
GCF_018139365.1	Acinetobacter nosocomialis	Acinetobacter	106654	AC1728	current	Contig	2021-04-25	Universiti Sultan Zainal Abidin	PRJNA576555	92.5	1.59	3646	SPAdes v. 3.11.1	38.5
GCF_018139385.1	Acinetobacter nosocomialis	Acinetobacter	106654	AC1631	current	Contig	2021-04-25	Universiti Sultan Zainal Abidin	PRJNA576555	91.86	2.28	3572	SPAdes v. 3.11.1	38.5
GCF_018139395.1	Acinetobacter nosocomialis	Acinetobacter	106654	AC1806	current	Contig	2021-04-25	Universiti Sultan Zainal Abidin	PRJNA576555	94.07	2.24	3534	SPAdes v. 3.11.1	38.5
GCF_018139425.1	Acinetobacter nosocomialis	Acinetobacter	106654	AC1648	current	Contig	2021-04-25	Universiti Sultan Zainal Abidin	PRJNA576555	91.91	2.65	3630	SPAdes v. 3.11.1	38.5
GCF_018139445.1	Acinetobacter nosocomialis	Acinetobacter	106654	AC1644	current	Contig	2021-04-25	Universiti Sultan Zainal Abidin	PRJNA576555	91.9	1.46	3606	SPAdes v. 3.11.1	38.5
GCF_018139465.1	Acinetobacter nosocomialis	Acinetobacter	106654	AC1708	current	Contig	2021-04-25	Universiti Sultan Zainal Abidin	PRJNA576555	92.58	1.29	3646	SPAdes v. 3.11.1	38.5
GCF_018139515.1	Acinetobacter nosocomialis	Acinetobacter	106654	AC1614	current	Contig	2021-04-25	Universiti Sultan Zainal Abidin	PRJNA576555	91.83	0.48	3405	SPAdes v. 3.11.1	38.5
GCF_018224355.1	Acinetobacter nosocomialis	Acinetobacter	106654	AC1723	current	Contig	2021-05-02	Universiti Sultan Zainal Abidin	PRJNA576555	92.19	1.9	3593	SPAdes v. 3.11.1	39
GCF_018863265.1	Acinetobacter nosocomialis	Acinetobacter	106654	An188	current	Scaffold	2021-06-13	Instituto de Higiene	PRJNA734363	93.82	2.21	3778	SPAdes v. 3.11.1	38.5
GCF_018863355.1	Acinetobacter nosocomialis	Acinetobacter	106654	An185	current	Scaffold	2021-06-13	Instituto de Higiene	PRJNA734363	94.57	1.98	3632	SPAdes v. 3.11.1	38.5
GCF_019048685.1	Acinetobacter nosocomialis	Acinetobacter	106654	FDAARGOS 1395	current	Complete Genome	2021-06-28	FDA-ARGOS Database	PRJNA231221	90.86	1.74	3530	SMRT v. 9.0.0, HGAP v. 4.0	39
GCF_020113175.1	Acinetobacter nosocomialis	Acinetobacter	106654	pork 192	current	Contig	2021-09-23	Korea University Graduate School	PRJNA644738	90.77	1.75	3514	SPAdes v. 3.12.0	38.5
GCF_021384275.1	Acinetobacter nosocomialis	Acinetobacter	106654	R410	current	Contig	2022-01-07	City university of Hong Kong	PRJNA734772	93.43	3.19	3710	SPAdes v. 3.13.1	38.5
GCF_021394605.1	Acinetobacter nosocomialis	Acinetobacter	106654	A1	current	Scaffold	2022-01-09	University of Wisconsin-Madison	PRJNA793885	93.24	2.89	3544	SPAdes v. 3.15.3	38.5
GCF_021460585.1	Acinetobacter nosocomialis	Acinetobacter	106654	MIN-004	current	Contig	2022-01-13	Cardiff University	PRJNA769286	93.67	2.92	3529	unicycler v. v0.4.9	39
GCF_021460605.1	Acinetobacter nosocomialis	Acinetobacter	106654	MIN-001	current	Contig	2022-01-13	Cardiff University	PRJNA769286	93.16	3.93	3732	unicycler v. v0.4.9	38.5
GCF_022395495.1	Acinetobacter nosocomialis	Acinetobacter	106654	NGCE1007	current	Contig	2022-02-25	North South University	PRJNA806698	94.14	2.57	3606	SPAdes v. 3.15.1	38.5
GCF_022449035.1	Acinetobacter nosocomialis	Acinetobacter	106654	19099	current	Contig	2022-03-02	GUANGZHOU CDC,China	PRJNA804680	93.17	2.42	3532	SOAPdenovo v. 2.0	38.5
GCF_022937615.1	Acinetobacter nosocomialis	Acinetobacter	106654	A161	current	Scaffold	2022-04-12	Peking University Health Science Center	PRJNA809652	95.12	2.01	3565	SPAdes v. 3.15.4	38.5
GCF_022937625.1	Acinetobacter nosocomialis	Acinetobacter	106654	A162	current	Contig	2022-04-12	Peking University Health Science Center	PRJNA809652	93.23	1.87	3600	SPAdes v. 3.15.4	38.5
GCF_022937685.1	Acinetobacter nosocomialis	Acinetobacter	106654	A159	current	Scaffold	2022-04-12	Peking University Health Science Center	PRJNA809652	92.23	3.1	3724	SPAdes v. 3.15.4	38.5
GCF_023002125.1	Acinetobacter nosocomialis	Acinetobacter	106654	SK066	current	Scaffold	2022-04-14	Prince of Songkla University	PRJNA752484	93.22	2.72	3829	SPAdes v. 3.12	39
GCF_025513995.1	Acinetobacter nosocomialis	Acinetobacter	106654	WU_MDCI_An100	current	Contig	2022-09-30	Washington University in St. Louis School of Medicine	PRJNA739144	94.96	1.39	3689	Unicycler v. 0.4.7	38.5
GCF_025514625.1	Acinetobacter nosocomialis	Acinetobacter	106654	WU_MDCI_An196	current	Contig	2022-09-30	Washington University in St. Louis School of Medicine	PRJNA739144	91.88	2.35	3635	Unicycler v. 0.4.7	38.5
GCF_025514655.1	Acinetobacter nosocomialis	Acinetobacter	106654	WU_MDCI_An198	current	Contig	2022-09-30	Washington University in St. Louis School of Medicine	PRJNA739144	96.44	3.19	3921	Unicycler v. 0.4.7	38.5
GCF_025514735.1	Acinetobacter nosocomialis	Acinetobacter	106654	WU_MDCI_An224	current	Contig	2022-09-30	Washington University in St. Louis School of Medicine	PRJNA739144	95.74	5.51	4074	Unicycler v. 0.4.7	38.5
GCF_025514895.1	Acinetobacter nosocomialis	Acinetobacter	106654	WU_MDCI_An240	current	Contig	2022-09-30	Washington University in St. Louis School of Medicine	PRJNA739144	96	2.61	3900	Unicycler v. 0.4.7	38.5
GCF_026622615.1	Acinetobacter nosocomialis	Acinetobacter	106654	A-193	current	Scaffold	2022-12-02	State Key Laboratory of Experimental Hematology, National Clinical Research Center for Blood Disease	PRJNA883531	94.02	2.96	3739	SPAdes v. 3.9.0	38.5
GCF_028440465.1	Acinetobacter nosocomialis	Acinetobacter	106654	Acb_11	current	Scaffold	2023-02-02	Instituto Aggeu Magalhaes - FIOCRUZ - Brazil	PRJNA742192	93.39	3.93	3549	SPAdes v. 3.15	39
GCF_028613705.1	Acinetobacter nosocomialis	Acinetobacter	106654	HNAN2093	current	Scaffold	2023-02-13	Central south university	PRJNA919500	93.98	1.58	3593	SOAPdenovo v. 1.05	39
GCF_028863355.1	Acinetobacter nosocomialis	Acinetobacter	106654	HNAN8885	current	Contig	2023-02-26	Central south university	PRJNA919500	94.11	3.55	3833	SOAPdenovo v. v1.05	38.5
GCF_028863445.1	Acinetobacter nosocomialis	Acinetobacter	106654	HNAN5299	current	Contig	2023-02-26	Central south university	PRJNA919500	94.02	2.15	3682	SOAPdenovo v. v1.05	38.5
GCF_028863455.1	Acinetobacter nosocomialis	Acinetobacter	106654	HNAN2306	current	Contig	2023-02-26	Central south university	PRJNA919500	92.95	2.63	3648	SOAPdenovo v. v1.05	38.5
GCF_028878425.1	Acinetobacter nosocomialis	Acinetobacter	106654	B1681/82	current	Contig	2023-02-27	UiTM Cawangan Sarawak Kampus Mukah	PRJNA881790	91.12	3.49	3565	Unicycler v. 0.4.8	38.5
GCF_029100445.1	Acinetobacter nosocomialis	Acinetobacter	106654	HNAN4607	current	Scaffold	2023-03-09	Central south university	PRJNA919500	93.98	3.45	3639	SOAPdenovo v. 1.05	39
GCF_029100455.1	Acinetobacter nosocomialis	Acinetobacter	106654	HNAN5686	current	Scaffold	2023-03-09	Central south university	PRJNA919500	94.02	6.09	3929	SOAPdenovo v. 1.05	38.5
GCF_029100495.1	Acinetobacter nosocomialis	Acinetobacter	106654	HNAN9377	current	Contig	2023-03-09	Central south university	PRJNA919500	93.58	2.85	3662	SOAPdenovo v. 1.05	38.5
GCF_029100515.1	Acinetobacter nosocomialis	Acinetobacter	106654	HNAN1832	current	Contig	2023-03-09	Central south university	PRJNA919500	93.54	1.69	3687	SOAPdenovo v. 1.05	38.5
GCF_029194265.1	Acinetobacter nosocomialis	Acinetobacter	106654	HNAN1099	current	Scaffold	2023-03-13	Central south university	PRJNA919500	92.73	0.68	3572	SOAPdenovo v. v1.05	38.5
GCF_029194285.1	Acinetobacter nosocomialis	Acinetobacter	106654	HNAN7106	current	Scaffold	2023-03-13	Central south university	PRJNA919500	92.53	1.49	3468	SOAPdenovo v. v1.05	38.5
GCF_029847615.1	Acinetobacter nosocomialis	Acinetobacter	106654	PUMA0046	current	Contig	2023-04-19	Nanyang Technological University	PRJNA565663	92.54	2.74	3532	Unicycler v. 0.5.0	38.5
GCF_029847875.1	Acinetobacter nosocomialis	Acinetobacter	106654	PUMA0033	current	Contig	2023-04-19	Nanyang Technological University	PRJNA565663	92.3	2.15	3657	Unicycler v. 0.5.0	38.5
GCF_029871505.1	Acinetobacter nosocomialis	Acinetobacter	106654	HNAN0006	current	Contig	2023-04-25	Central south university	PRJNA919500	92.09	1.89	3580	SOAPdenovo v. 1.05	39
GCF_030055695.1	Acinetobacter nosocomialis	Acinetobacter	106654	PO52	current	Scaffold	2023-05-21	International Foundation against Infectious Diseases in Nigeria	PRJNA961090	94.13	2	3642	CLC Genomics Workbench v. 21.0.4	38.5
GCF_030055915.1	Acinetobacter nosocomialis	Acinetobacter	106654	PO1766	current	Scaffold	2023-05-21	International Foundation against Infectious Diseases in Nigeria	PRJNA961090	92.19	2.65	3727	CLC Genomics Workbench v. 21.0.4	38.5
GCF_030136885.1	Acinetobacter nosocomialis	Acinetobacter	106654	2021122	current	Contig	2023-05-30	Genskey	PRJNA942016	93.74	0.93	3588	SOAPdenovo v. V2.04	38.5
GCF_030137105.1	Acinetobacter nosocomialis	Acinetobacter	106654	1712.375	current	Contig	2023-05-30	Genskey	PRJNA942016	92.65	2.27	3685	SOAPdenovo v. V2.04	38.5
GCF_030137325.1	Acinetobacter nosocomialis	Acinetobacter	106654	1501.065	current	Contig	2023-05-30	Genskey	PRJNA942016	93.19	3.56	3701	SOAPdenovo v. V2.04	39
GCF_030137345.1	Acinetobacter nosocomialis	Acinetobacter	106654	1501.057	current	Scaffold	2023-05-30	Genskey	PRJNA942016	95.23	0.21	3693	SOAPdenovo v. V2.04	38.5
GCF_030137385.1	Acinetobacter nosocomialis	Acinetobacter	106654	1501.014	current	Contig	2023-05-30	Genskey	PRJNA942016	94.1	1.91	3503	SOAPdenovo v. V2.04	38.5
GCF_030139075.1	Acinetobacter nosocomialis	Acinetobacter	106654	201940041	current	Contig	2023-05-30	Genskey	PRJNA942016	91.57	3.41	3630	SOAPdenovo v. V2.04	39
GCF_030139485.1	Acinetobacter nosocomialis	Acinetobacter	106654	1704.133	current	Contig	2023-05-30	Genskey	PRJNA942016	93.3	3.26	3627	SOAPdenovo v. V2.04	38.5
GCF_030139675.1	Acinetobacter nosocomialis	Acinetobacter	106654	1605.155	current	Contig	2023-05-30	Genskey	PRJNA942016	93.14	2.42	3545	SOAPdenovo v. V2.04	38.5
GCF_030139775.1	Acinetobacter nosocomialis	Acinetobacter	106654	1605.13	current	Contig	2023-05-30	Genskey	PRJNA942016	93.09	1.34	3613	SOAPdenovo v. V2.04	39
GCF_030140085.1	Acinetobacter nosocomialis	Acinetobacter	106654	1507.253	current	Scaffold	2023-05-30	Genskey	PRJNA942016	93.58	1.93	3541	SOAPdenovo v. V2.04	39
GCF_030140145.1	Acinetobacter nosocomialis	Acinetobacter	106654	1407.49	current	Contig	2023-05-30	Genskey	PRJNA942016	94.97	3.72	3645	SOAPdenovo v. V2.04	39
GCF_030140225.1	Acinetobacter nosocomialis	Acinetobacter	106654	1406.423	current	Contig	2023-05-30	Genskey	PRJNA942016	93.27	3.05	3594	SOAPdenovo v. V2.04	38.5
GCF_030140375.1	Acinetobacter nosocomialis	Acinetobacter	106654	1305.405	current	Contig	2023-05-30	Genskey	PRJNA942016	93.85	2.97	3710	SOAPdenovo v. V2.04	39
GCF_030140465.1	Acinetobacter nosocomialis	Acinetobacter	106654	1303.209	current	Scaffold	2023-05-30	Genskey	PRJNA942016	94.23	2.14	3759	SOAPdenovo v. V2.04	38.5
GCF_030141235.1	Acinetobacter nosocomialis	Acinetobacter	106654	1709.027	current	Scaffold	2023-05-31	Genskey	PRJNA942016	92	2.25	3522	SOAPdenovo v. V2.04	38.5
GCF_030141425.1	Acinetobacter nosocomialis	Acinetobacter	106654	1405.341	current	Contig	2023-05-31	Genskey	PRJNA942016	92.11	2.28	3585	SOAPdenovo v. V2.04	38.5
GCF_030141535.1	Acinetobacter nosocomialis	Acinetobacter	106654	1304.341	current	Contig	2023-05-31	Genskey	PRJNA942016	94.12	1.93	3629	SOAPdenovo v. V2.04	39
GCF_030177255.1	Acinetobacter nosocomialis	Acinetobacter	106654	1704.158	current	Contig	2023-06-05	Genskey	PRJNA942016	94.23	2.14	3762	SOAPdenovo v. V2.04	38.5
GCF_030187175.2	Acinetobacter nosocomialis	Acinetobacter	106654	CPO064	current	Contig	2024-01-24	Monash University	PRJNA924056	93.9	8.45	3939	unicycler hybrid v. 0.4.08	39
GCF_030322945.1	Acinetobacter nosocomialis	Acinetobacter	106654	11J360	current	Complete Genome	2023-06-22	Peking University First Hospital	PRJNA826226	94.39	2.39	3858	Celera Assembler v. October-2019	39
GCF_030363955.1	Acinetobacter nosocomialis	Acinetobacter	106654	HX_S27	current	Scaffold	2023-06-27	West China hospital of Sichuan university	PRJNA951345	93.81	3.4	3782	SPAdes v. 3.15.3	39
GCF_030364035.1	Acinetobacter nosocomialis	Acinetobacter	106654	HX_S24	current	Scaffold	2023-06-28	West China hospital of Sichuan university	PRJNA951345	94.64	0.65	3567	SPAdes v. 3.15.3	38.5
GCF_030364195.1	Acinetobacter nosocomialis	Acinetobacter	106654	HX_S11	current	Scaffold	2023-06-28	West China hospital of Sichuan university	PRJNA951345	93.17	1.59	3555	SPAdes v. 3.15.3	38.5
GCF_030364235.1	Acinetobacter nosocomialis	Acinetobacter	106654	HX_S12	current	Scaffold	2023-06-28	West China hospital of Sichuan university	PRJNA951345	90.95	2.83	3604	SPAdes v. 3.15.3	38.5
GCF_030364275.1	Acinetobacter nosocomialis	Acinetobacter	106654	HX_S13	current	Scaffold	2023-06-28	West China hospital of Sichuan university	PRJNA951345	93.95	1.96	3540	SPAdes v. 3.15.3	38.5
GCF_030380845.1	Acinetobacter nosocomialis	Acinetobacter	106654	AbaAS-5	current	Contig	2023-07-01	Manipal Academy of Higher Education	PRJNA987382	91.5	4.33	3662	Velvet v. 1.2.10	38.5
GCF_030541095.1	Acinetobacter nosocomialis	Acinetobacter	106654	C617	current	Scaffold	2023-07-25	The Second Affiliated Hospital of Zhejiang University School of Medicine	PRJNA983571	95.72	2.07	3916	SPAdes v. 3.11.1	39
GCF_030552135.1	Acinetobacter nosocomialis	Acinetobacter	106654	PUMA0063	current	Contig	2023-07-29	Nanyang Technological University	PRJNA565663	93.12	2.64	3525	Unicycler v. 0.5.0	38.5
GCF_030552155.1	Acinetobacter nosocomialis	Acinetobacter	106654	PUMA0067	current	Contig	2023-07-29	Nanyang Technological University	PRJNA565663	92.76	5.03	3581	Unicycler v. 0.5.0	38.5
GCF_030552385.1	Acinetobacter nosocomialis	Acinetobacter	106654	PUMA0069	current	Contig	2023-07-29	Nanyang Technological University	PRJNA565663	94.26	2.01	3616	Unicycler v. 0.5.0	38.5
GCF_030552735.1	Acinetobacter nosocomialis	Acinetobacter	106654	PUMA0068	current	Contig	2023-07-29	Nanyang Technological University	PRJNA565663	92.53	2.95	3586	Unicycler v. 0.5.0	38.5
GCF_030554355.1	Acinetobacter nosocomialis	Acinetobacter	106654	PUMA0102	current	Contig	2023-07-31	Nanyang Technological University	PRJNA565663	89.68	3.39	3539	Unicycler v. 0.5.0	38.5
GCF_030555075.1	Acinetobacter nosocomialis	Acinetobacter	106654	PUMA0071	current	Contig	2023-07-31	Nanyang Technological University	PRJNA565663	92.39	1.65	3456	Unicycler v. 0.5.0	38.5
GCF_030555555.1	Acinetobacter nosocomialis	Acinetobacter	106654	PUMA0073	current	Contig	2023-07-31	Nanyang Technological University	PRJNA565663	92.98	5.44	3717	Unicycler v. 0.5.0	38.5
GCF_030755715.1	Acinetobacter nosocomialis	Acinetobacter	106654	ARC7023	current	Scaffold	2023-08-16	Entasis Therapeutics	PRJNA988092	94.04	3.43	3827	CLC NGS Cell v. 22.0	38.5
GCF_031156975.1	Acinetobacter nosocomialis	Acinetobacter	106654	C-ZR-13	current	Scaffold	2023-09-05	The Hong Kong Polytechnic University	PRJNA1009424	92.1	1.94	3538	SPAdes v. 3.15.3	38.5
GCF_031156995.1	Acinetobacter nosocomialis	Acinetobacter	106654	C-ZR-18	current	Scaffold	2023-09-05	The Hong Kong Polytechnic University	PRJNA1009424	92.57	1.47	3545	SPAdes v. 3.15.3	38.5
GCF_031157015.1	Acinetobacter nosocomialis	Acinetobacter	106654	C-ZR-61	current	Scaffold	2023-09-05	The Hong Kong Polytechnic University	PRJNA1009424	94.08	1.96	3538	SPAdes v. 3.15.3	38.5
GCF_031157035.1	Acinetobacter nosocomialis	Acinetobacter	106654	C-ZR-12	current	Scaffold	2023-09-05	The Hong Kong Polytechnic University	PRJNA1009424	94.5	1.99	3520	SPAdes v. 3.15.3	38.5
GCF_031157055.1	Acinetobacter nosocomialis	Acinetobacter	106654	C-ZR-4	current	Scaffold	2023-09-05	The Hong Kong Polytechnic University	PRJNA1009424	93.06	1.32	3569	SPAdes v. 3.15.3	38.5
GCF_031157075.1	Acinetobacter nosocomialis	Acinetobacter	106654	C-ZR-11	current	Scaffold	2023-09-05	The Hong Kong Polytechnic University	PRJNA1009424	92.57	1.94	3545	SPAdes v. 3.15.3	38.5
GCF_031157095.1	Acinetobacter nosocomialis	Acinetobacter	106654	C-ZR-5	current	Scaffold	2023-09-05	The Hong Kong Polytechnic University	PRJNA1009424	93.04	1.44	3597	SPAdes v. 3.15.3	38.5
GCF_031158255.1	Acinetobacter nosocomialis	Acinetobacter	106654	C-SY-62	current	Scaffold	2023-09-05	The Hong Kong Polytechnic University	PRJNA1009424	94.1	1.49	3493	SPAdes v. 3.15.3	38.5
GCF_031158315.1	Acinetobacter nosocomialis	Acinetobacter	106654	C-LY-69	current	Scaffold	2023-09-05	The Hong Kong Polytechnic University	PRJNA1009424	95.43	1.53	3525	SPAdes v. 3.15.3	38.5
GCF_031158335.1	Acinetobacter nosocomialis	Acinetobacter	106654	C-SY-54	current	Scaffold	2023-09-05	The Hong Kong Polytechnic University	PRJNA1009424	94.1	1.96	3493	SPAdes v. 3.15.3	38.5
GCF_031158435.1	Acinetobacter nosocomialis	Acinetobacter	106654	C-SD-58	current	Scaffold	2023-09-05	The Hong Kong Polytechnic University	PRJNA1009424	92.12	2.51	3648	SPAdes v. 3.15.3	38.5
GCF_031158445.1	Acinetobacter nosocomialis	Acinetobacter	106654	C-SD-14-1	current	Scaffold	2023-09-05	The Hong Kong Polytechnic University	PRJNA1009424	94.63	3.2	3751	SPAdes v. 3.15.3	38.5
GCF_031158485.1	Acinetobacter nosocomialis	Acinetobacter	106654	C-SD-82	current	Scaffold	2023-09-05	The Hong Kong Polytechnic University	PRJNA1009424	92.6	3.04	3739	SPAdes v. 3.15.3	38.5
GCF_031158555.1	Acinetobacter nosocomialis	Acinetobacter	106654	C-SD-53	current	Scaffold	2023-09-05	The Hong Kong Polytechnic University	PRJNA1009424	92.12	2.51	3639	SPAdes v. 3.15.3	38.5
GCF_031581755.1	Acinetobacter nosocomialis	Acinetobacter	106654	HX_S50	current	Scaffold	2023-09-16	West China hospital of Sichuan university	PRJNA1014798	93.6	2.91	3722	SPAdes v. 3.15.5	39
GCF_031581885.1	Acinetobacter nosocomialis	Acinetobacter	106654	HX_S51	current	Scaffold	2023-09-16	West China hospital of Sichuan university	PRJNA1014798	93.61	1.63	3500	SPAdes v. 3.15.5	38.5
GCF_033034515.1	Acinetobacter nosocomialis	Acinetobacter	106654	BC-E-347_S43	current	Contig	2023-10-25	University of Oxford	PRJNA971772	94.07	2.94	3501	shovill v. 1	39
GCF_033903245.1	Acinetobacter nosocomialis	Acinetobacter	106654	PUMA0213	current	Contig	2023-11-22	Nanyang Technological University	PRJNA565663	92.25	2.39	3588	Unicycler v. 0.5.0	38.5
GCF_035615135.1	Acinetobacter nosocomialis	Acinetobacter	106654	IK43	current	Contig	2024-01-12	University of Manitoba	PRJNA819071	95.78	1.39	3564	SPAdes v. 3.12.0	38.5
GCF_036528695.1	Acinetobacter nosocomialis	Acinetobacter	106654	20-MO00653-0	current	Contig	2024-02-09	German Federal Institute for Risk Assessment	PRJNA675991	94.15	3.64	3573	SPAdes v. 3.6.6	39
GCF_036530935.1	Acinetobacter nosocomialis	Acinetobacter	106654	MGL-55_B3	current	Contig	2024-02-09	Translational Health Science and Technology Institute	PRJNA924087	89.41	0.82	3338	SPAdes v. 3.13.1	39
GCF_036858075.1	Acinetobacter nosocomialis	Acinetobacter	106654	CCUG 28111	current	Contig	2024-02-23	Umea University	PRJNA836743	92.1	1.2	3556	SPAdes v. 3.15.4	38.5
GCF_036940425.1	Acinetobacter nosocomialis	Acinetobacter	106654	PSU55	current	Scaffold	2024-03-01	Faculty of Medicine, Prince of Songkla University	PRJNA1055677	94.2	1.58	3672	SPAdes v. 3.1.12	38.5
GCF_036940455.1	Acinetobacter nosocomialis	Acinetobacter	106654	PSU57	current	Scaffold	2024-03-01	Faculty of Medicine, Prince of Songkla University	PRJNA1055677	93.58	4.41	3772	SPAdes v. 3.1.12	39
GCF_036940525.1	Acinetobacter nosocomialis	Acinetobacter	106654	PSU50	current	Scaffold	2024-03-01	Faculty of Medicine, Prince of Songkla University	PRJNA1055677	96.21	0.93	3678	SPAdes v. 3.1.12	38.5
GCF_037008025.1	Acinetobacter nosocomialis	Acinetobacter	106654	PUMA0243	current	Contig	2024-03-05	Nanyang Technological University	PRJNA565663	91.97	2.94	3547	Unicycler v. 0.5.0	38.5
GCF_037028545.1	Acinetobacter nosocomialis	Acinetobacter	106654	AN98	current	Contig	2024-03-05	CHUAC (Centro Hospitalario Universitario de A Coruna)/INIBIC (Instituto Biomedico de A Coruna)	PRJNA1045406	92.97	1.34	3558	Unicycler v. 0.5.0	38.5
GCF_037028955.1	Acinetobacter nosocomialis	Acinetobacter	106654	AN66	current	Contig	2024-03-05	CHUAC (Centro Hospitalario Universitario de A Coruna)/INIBIC (Instituto Biomedico de A Coruna)	PRJNA1045406	95.28	5.82	3939	Unicycler v. 0.5.0	38.5
GCF_037032065.1	Acinetobacter nosocomialis	Acinetobacter	106654	AN43	current	Contig	2024-03-05	CHUAC (Centro Hospitalario Universitario de A Coruna)/INIBIC (Instituto Biomedico de A Coruna)	PRJNA1045406	93.56	2.82	3614	Unicycler v. 0.5.0	38.5
GCF_037104845.1	Acinetobacter nosocomialis	Acinetobacter	106654	IK18	current	Contig	2024-03-11	University of Manitoba	PRJNA819071	92.09	2.85	3491	Unicycler v. 0.4.9	38.5
GCF_037148135.1	Acinetobacter nosocomialis	Acinetobacter	106654	MMO-143	current	Contig	2024-03-14	University of Wisconsin-Madison	PRJNA1023190	94.44	2.56	3714	Shovill v. 1.1.0	38.5
GCF_037148315.1	Acinetobacter nosocomialis	Acinetobacter	106654	MMO-128	current	Contig	2024-03-14	University of Wisconsin-Madison	PRJNA1023190	93.95	3.46	3658	Shovill v. 1.1.0	38.5
GCF_037150355.1	Acinetobacter nosocomialis	Acinetobacter	106654	VD14	current	Contig	2024-03-14	University of Wisconsin-Madison	PRJNA1023190	92.92	2.27	3554	Shovill v. 1.1.0	38.5
GCF_037150735.1	Acinetobacter nosocomialis	Acinetobacter	106654	M51	current	Contig	2024-03-14	University of Wisconsin-Madison	PRJNA1023190	92.98	2.42	3566	Shovill v. 1.1.0	38.5
GCF_038020445.1	Acinetobacter nosocomialis	Acinetobacter	106654	AB2636	current	Contig	2024-04-08	A*STAR IDLabs	PRJNA1061648	94.56	9.11	4123	SPAdes v. 3.6.0	39
GCF_038020555.1	Acinetobacter nosocomialis	Acinetobacter	106654	AB2594	current	Contig	2024-04-08	A*STAR IDLabs	PRJNA1061648	94.49	8.87	4038	SPAdes v. 3.6.0	39
GCF_038020585.1	Acinetobacter nosocomialis	Acinetobacter	106654	ASP6013	current	Contig	2024-04-08	A*STAR IDLabs	PRJNA1061648	94.96	10.18	4279	SPAdes v. 3.6.0	39
GCF_038441185.1	Acinetobacter nosocomialis	Acinetobacter	106654	2014S01-097	current	Complete Genome	2024-04-25	National Health Research Institutes	PRJNA1000275	95.1	1.91	3927	CCBGpipe v. 1	39
GCF_039568465.1	Acinetobacter nosocomialis	Acinetobacter	106654	CDA4402	current	Contig	2024-05-08	Sir Run Run Shaw Hospital, Zhejiang University	PRJNA1029722	93.33	4.18	3887	shovill v. 0.9.0	39
GCF_039568485.1	Acinetobacter nosocomialis	Acinetobacter	106654	CDA4401	current	Contig	2024-05-08	Sir Run Run Shaw Hospital, Zhejiang University	PRJNA1029722	93.8	4.64	4001	shovill v. 0.9.0	39
GCF_039614705.1	Acinetobacter nosocomialis	Acinetobacter	106654	Ab25	current	Complete Genome	2024-05-13	JiLin University	PRJNA1105450	93.05	2.8	3651	ABySS v. 01-2022; HGAP v. 02-2022	39
GCF_039715495.1	Acinetobacter nosocomialis	Acinetobacter	106654	PUMA0309	current	Contig	2024-05-20	Nanyang Technological University	PRJNA565663	92.48	1.68	3542	Unicycler v. 0.5.0	38.5
GCF_039715815.1	Acinetobacter nosocomialis	Acinetobacter	106654	PUMA0293	current	Contig	2024-05-20	Nanyang Technological University	PRJNA565663	90.43	2.27	3451	Unicycler v. 0.5.0	38.5
GCF_039715845.1	Acinetobacter nosocomialis	Acinetobacter	106654	PUMA0292	current	Contig	2024-05-20	Nanyang Technological University	PRJNA565663	90.43	2.27	3451	Unicycler v. 0.5.0	38.5
GCF_040066835.1	Acinetobacter nosocomialis	Acinetobacter	106654	XH1735	current	Contig	2024-06-04	Zhejiang University	PRJNA1114904	93.93	0.86	3582	shovill v. v.0.9.0	38.5
GCF_040067155.1	Acinetobacter nosocomialis	Acinetobacter	106654	XH1719	current	Contig	2024-06-04	Zhejiang University	PRJNA1114904	93.66	2.68	3638	shovill v. v.0.9.0	38.5
GCF_040067215.1	Acinetobacter nosocomialis	Acinetobacter	106654	XH1774	current	Contig	2024-06-04	Zhejiang University	PRJNA1114904	93.99	2.42	3633	shovill v. v.0.9.0	39
GCF_040067225.1	Acinetobacter nosocomialis	Acinetobacter	106654	XH1727	current	Contig	2024-06-04	Zhejiang University	PRJNA1114904	93.06	2.05	3594	shovill v. v.0.9.0	38.5
GCF_040067335.1	Acinetobacter nosocomialis	Acinetobacter	106654	XH1722	current	Contig	2024-06-04	Zhejiang University	PRJNA1114904	93.95	3.23	3729	shovill v. v.0.9.0	38.5
GCF_040067395.1	Acinetobacter nosocomialis	Acinetobacter	106654	XH1720	current	Contig	2024-06-04	Zhejiang University	PRJNA1114904	93.66	3.64	3840	shovill v. v.0.9.0	39
GCF_040067555.1	Acinetobacter nosocomialis	Acinetobacter	106654	XH1695	current	Contig	2024-06-04	Zhejiang University	PRJNA1114904	93.66	3.19	3761	shovill v. v.0.9.0	39
GCF_040068155.1	Acinetobacter nosocomialis	Acinetobacter	106654	XH1699	current	Contig	2024-06-04	Zhejiang University	PRJNA1114904	93.99	1.95	3631	shovill v. v.0.9.0	39
GCF_040068215.1	Acinetobacter nosocomialis	Acinetobacter	106654	XH1684	current	Contig	2024-06-04	Zhejiang University	PRJNA1114904	93.99	1.95	3639	shovill v. v.0.9.0	39
GCF_040068285.1	Acinetobacter nosocomialis	Acinetobacter	106654	XH1698	current	Contig	2024-06-04	Zhejiang University	PRJNA1114904	93.99	1.95	3630	shovill v. v.0.9.0	39
GCF_040068295.1	Acinetobacter nosocomialis	Acinetobacter	106654	XH1693	current	Contig	2024-06-04	Zhejiang University	PRJNA1114904	93.66	3.17	3752	shovill v. v.0.9.0	39
GCF_040068365.1	Acinetobacter nosocomialis	Acinetobacter	106654	XH1692	current	Contig	2024-06-04	Zhejiang University	PRJNA1114904	93.66	2.68	3624	shovill v. v.0.9.0	38.5
GCF_040068415.1	Acinetobacter nosocomialis	Acinetobacter	106654	XH1687	current	Contig	2024-06-04	Zhejiang University	PRJNA1114904	93.8	1.47	3695	shovill v. v.0.9.0	39
GCF_040068475.1	Acinetobacter nosocomialis	Acinetobacter	106654	XH1679	current	Contig	2024-06-04	Zhejiang University	PRJNA1114904	96	2.55	3664	shovill v. v.0.9.0	38.5
GCF_040068485.1	Acinetobacter nosocomialis	Acinetobacter	106654	XH1672	current	Contig	2024-06-04	Zhejiang University	PRJNA1114904	94.59	3.67	3793	shovill v. v.0.9.0	39
GCF_040301405.1	Acinetobacter nosocomialis	Acinetobacter	106654	S39	current	Scaffold	2024-06-24	Peking University	PRJNA1124179	92.79	2.08	3644	SPAdes v. 3.11.1	38.5
GCF_040596195.1	Acinetobacter nosocomialis	Acinetobacter	106654	DETAB-P523	current	Contig	2024-07-10	Zhejiang University School of Medicine	PRJNA1034534	91.84	3.39	3806	Shovill v. 0.9.0	39
GCF_040602365.1	Acinetobacter nosocomialis	Acinetobacter	106654	DETAB-E2196	current	Contig	2024-07-10	Zhejiang University School of Medicine	PRJNA1034534	91.39	2.9	3671	Shovill v. 0.9.0	38.5
GCF_040786445.1	Acinetobacter nosocomialis	Acinetobacter	106654	AB28	current	Scaffold	2024-07-20	University of Houston	PRJNA1103817	92.15	2.19	3401	SPAdes v. 3.15.5	39
GCF_041021905.1	Acinetobacter nosocomialis	Acinetobacter	106654	XH1679	current	Complete Genome	2024-08-04	Zhejiang University	PRJNA1114904	95.76	2.53	3663	Unicycler v. v.0.4.8	39
GCF_041021935.1	Acinetobacter nosocomialis	Acinetobacter	106654	XH1727	current	Complete Genome	2024-08-04	Zhejiang University	PRJNA1114904	93.03	2.02	3620	Unicycler v. v.0.4.8	39
GCF_041079975.1	Acinetobacter nosocomialis	Acinetobacter	106654	SIMBA095	current	Contig	2024-08-06	Nanyang Technological University	PRJNA1136225	92.47	4.6	3883	Unicycler v. 0.5.0	38.5
GCF_041080055.1	Acinetobacter nosocomialis	Acinetobacter	106654	SIMBA091	current	Contig	2024-08-06	Nanyang Technological University	PRJNA1136225	91.71	3.64	3669	Unicycler v. 0.5.0	38.5
GCF_041080355.1	Acinetobacter nosocomialis	Acinetobacter	106654	SIMBA075	current	Contig	2024-08-06	Nanyang Technological University	PRJNA1136225	93.16	2.6	3604	Unicycler v. 0.5.0	38.5
GCF_900476845.2	Acinetobacter nosocomialis	Acinetobacter	106654	Ab122	current	Scaffold	2019-07-15	EBI	PRJEB2801	94.38	2.38	3894	NA	39
GCF_900494785.1	Acinetobacter nosocomialis	Acinetobacter	106654	4300STDY7045696	current	Scaffold	2018-07-16	EBI	PRJEB19226	91.75	2.77	3565	NA	38.5
GCF_900494855.1	Acinetobacter nosocomialis	Acinetobacter	106654	4300STDY7045717	current	Scaffold	2018-07-16	EBI	PRJEB19226	93.34	1.63	3554	NA	38.5
GCF_900495105.1	Acinetobacter nosocomialis	Acinetobacter	106654	4300STDY7045734	current	Scaffold	2018-07-16	EBI	PRJEB19226	93.36	1.63	3560	NA	38.5
GCF_900495365.1	Acinetobacter nosocomialis	Acinetobacter	106654	4300STDY7045758	current	Scaffold	2018-07-16	EBI	PRJEB19226	91.81	2.83	3556	NA	38.5
GCF_900495435.1	Acinetobacter nosocomialis	Acinetobacter	106654	4300STDY7045765	current	Scaffold	2018-07-17	EBI	PRJEB19226	94.96	3.3	3771	NA	38.5
GCF_900495745.1	Acinetobacter nosocomialis	Acinetobacter	106654	4300STDY7045796	current	Scaffold	2018-07-17	EBI	PRJEB19226	92.35	3.04	3611	NA	38.5
GCF_900496675.1	Acinetobacter nosocomialis	Acinetobacter	106654	4300STDY7045888	current	Scaffold	2018-07-16	EBI	PRJEB19226	89.19	1.71	3391	NA	38.5
GCF_900496685.1	Acinetobacter nosocomialis	Acinetobacter	106654	4300STDY7045889	current	Scaffold	2018-07-16	EBI	PRJEB19226	91.89	3.06	3630	NA	38.5
GCF_900496715.1	Acinetobacter nosocomialis	Acinetobacter	106654	4300STDY7045890	current	Scaffold	2018-07-16	EBI	PRJEB19226	93.54	2.73	3592	NA	38.5
GCF_902386145.1	Acinetobacter nosocomialis	Acinetobacter	106654	NA	current	Contig	2019-08-16	EBI	PRJEB33885	92.87	2.55	3686	NA	39
GCF_964206985.1	Acinetobacter nosocomialis	Acinetobacter	106654	FFTB-52717	current	Contig	2024-07-28	EBI	PRJEB78366	92.98	2.86	3615	SKESA 2.4.0	38.5
GCF_000529215.1	Acinetobacter nosocomialis 28F	Acinetobacter	1147131	28F	current	Contig	2014-01-28	EBI	PRJEB4504	96.29	3.95	3873	NA	38.5
GCF_000300635.1	Acinetobacter nosocomialis Ab22222	Acinetobacter	1183155	Ab22222	current	Scaffold	2012-10-02	NCBI	PRJNA164597	97.13	0.19	3727	allpaths v. R41370	38.5
GCF_005281455.1	Acinetobacter nosocomialis M2	Acinetobacter	1343071	M2	current	Complete Genome	2019-05-13	NCBI	PRJNA541289	91.64	2.76	3453	Canu v. v1.8; Racon v. v1.3.2; Unicycler v. v0.4.7	39
GCF_000368085.1	Acinetobacter nosocomialis NIPH 2119	Acinetobacter	1217670	NIPH 2119	current	Scaffold	2013-04-19	Broad Institute	PRJNA183322	90.86	1.76	3532	allpaths v. R43933	38.5
GCF_000368605.1	Acinetobacter nosocomialis NIPH 386	Acinetobacter	1217985	NIPH 386	current	Scaffold	2013-04-19	Broad Institute	PRJNA183296	96.82	0.26	3702	allpaths v. R43388	38.5
GCF_002166815.1	Acinetobacter nosocomialis P020	Acinetobacter	1285584	P020	current	Contig	2017-06-05	National Taiwan University Hospital, Internal Medicine	PRJNA186920	94.04	3.7	3767	CLC NGS Cell Genomics Workbench v. 5.5.1	38.5
GCF_000301695.1	Acinetobacter nosocomialis TG19596	Acinetobacter	1221296	TG19596	current	Contig	2012-10-02	NCBI	PRJNA172707	93.74	1.76	3481	Velvet v. 1.1.0.4	38.5
GCF_000301775.1	Acinetobacter nosocomialis TG21145	Acinetobacter	1221308	TG21145	current	Contig	2012-10-02	NCBI	PRJNA172715	90.88	3.14	3802	Velvet v. 1.1.0.4	38.5
GCF_000836035.1	Acinetobacter oleivorans	Acinetobacter	1148157	KCTC 23045	current	Contig	2015-02-03	National Institute of Technology and Evaluation Biological Resource Center	PRJDB1754	99.9	NA	3831	newbler v. 2.6	38.5
GCF_003053305.1	Acinetobacter oleivorans	Acinetobacter	1148157	KCJK7897	current	Contig	2018-04-17	University of Florida	PRJNA449106	99.99	NA	3700	SPAdes v. 3.0	38.5
GCF_008580845.1	Acinetobacter oleivorans	Acinetobacter	1148157	TUM16156	current	Contig	2019-09-12	Toho University	PRJDB8689	100	0.99	4003	CLC genomics workbench v. 11	38.5
GCF_008580865.1	Acinetobacter oleivorans	Acinetobacter	1148157	TUM16157	current	Contig	2019-09-12	Toho University	PRJDB8689	100	0.99	4009	CLC genomics workbench v. 11	38.5
GCF_008580885.1	Acinetobacter oleivorans	Acinetobacter	1148157	TUM16158	current	Contig	2019-09-12	Toho University	PRJDB8689	99.99	0.99	4199	CLC genomics workbench v. 11	39
GCF_008580905.1	Acinetobacter oleivorans	Acinetobacter	1148157	TUM16159	current	Contig	2019-09-12	Toho University	PRJDB8689	100	0.99	4279	CLC genomics workbench v. 11	39
GCF_008580925.1	Acinetobacter oleivorans	Acinetobacter	1148157	TUM16160	current	Contig	2019-09-12	Toho University	PRJDB8689	100	1.11	4012	CLC genomics workbench v. 11	39
GCF_008580945.1	Acinetobacter oleivorans	Acinetobacter	1148157	TUM16161	current	Contig	2019-09-12	Toho University	PRJDB8689	100	0.99	4210	CLC genomics workbench v. 11	39
GCF_008580965.1	Acinetobacter oleivorans	Acinetobacter	1148157	TUM16162	current	Contig	2019-09-12	Toho University	PRJDB8689	100	0.99	4004	CLC genomics workbench v. 11	38.5
GCF_008581085.1	Acinetobacter oleivorans	Acinetobacter	1148157	TUM16163	current	Contig	2019-09-12	Toho University	PRJDB8689	100	0.99	4295	CLC genomics workbench v. 11	39
GCF_008581205.1	Acinetobacter oleivorans	Acinetobacter	1148157	TUM16164	current	Contig	2019-09-12	Toho University	PRJDB8689	100	0.99	4364	CLC genomics workbench v. 11	39
GCF_008985105.1	Acinetobacter oleivorans	Acinetobacter	1148157	TUM15155	current	Contig	2019-09-21	Toho University	PRJDB8127	99.78	1.5	3965	SPAdes v. 3.12.0	38.5
GCF_008990525.1	Acinetobacter oleivorans	Acinetobacter	1148157	TUM15236	current	Contig	2019-09-21	Toho University	PRJDB8127	100	0.21	3755	SPAdes v. 3.12.0	38.5
GCF_009003975.1	Acinetobacter oleivorans	Acinetobacter	1148157	TUM15403	current	Contig	2019-09-21	Toho University	PRJDB8127	100	0.47	3824	SPAdes v. 3.12.0	38.5
GCF_009004655.1	Acinetobacter oleivorans	Acinetobacter	1148157	TUM15416	current	Contig	2019-09-21	Toho University	PRJDB8127	100	1.51	3884	SPAdes v. 3.12.0	39
GCF_009006965.1	Acinetobacter oleivorans	Acinetobacter	1148157	TUM15446	current	Contig	2019-09-21	Toho University	PRJDB8127	99.97	0.3	3851	SPAdes v. 3.12.0	38.5
GCF_009007455.1	Acinetobacter oleivorans	Acinetobacter	1148157	TUM15450	current	Contig	2019-09-21	Toho University	PRJDB8127	99.88	0.43	3872	SPAdes v. 3.12.0	39
GCF_009013815.1	Acinetobacter oleivorans	Acinetobacter	1148157	TUM15548	current	Contig	2019-09-20	Toho University	PRJDB8127	100	0.26	3771	SPAdes v. 3.12.0	38.5
GCF_009014195.1	Acinetobacter oleivorans	Acinetobacter	1148157	TUM15571	current	Contig	2019-09-20	Toho University	PRJDB8127	99.96	NA	3672	SPAdes v. 3.12.0	39
GCF_013344755.1	Acinetobacter oleivorans	Acinetobacter	1148157	KCJK8996	current	Contig	2020-06-15	University of Florida	PRJNA637403	99.63	0.56	3671	SPAdes v. 3.0	39
GCF_013344865.1	Acinetobacter oleivorans	Acinetobacter	1148157	KCJK8545	current	Contig	2020-06-15	University of Florida	PRJNA637403	99.99	0.21	3725	SPAdes v. 3.0	39
GCF_013344875.1	Acinetobacter oleivorans	Acinetobacter	1148157	KCJK8612	current	Contig	2020-06-15	University of Florida	PRJNA637403	99.81	0.92	3612	SPAdes v. 3.0	39
GCF_013346395.1	Acinetobacter oleivorans	Acinetobacter	1148157	KCJK8753	current	Contig	2020-06-15	University of Florida	PRJNA637403	98.55	0.85	3688	SPAdes v. 3.0	39
GCF_013346495.1	Acinetobacter oleivorans	Acinetobacter	1148157	KCJK8514	current	Contig	2020-06-15	University of Florida	PRJNA637403	99.87	0.23	3739	SPAdes v. 3.0	39
GCF_014854535.1	Acinetobacter oleivorans	Acinetobacter	1148157	PT8	current	Contig	2020-10-06	Gateway Technical College	PRJNA662933	99.99	0.09	3719	SPAdes v. 10/8/19	38.5
GCF_014876805.1	Acinetobacter oleivorans	Acinetobacter	1148157	AC1583	current	Contig	2020-10-11	Universiti Sultan Zainal Abidin	PRJNA576555	99.99	0.21	3892	SPAdes v. 3.11.1	38.5
GCF_014876825.1	Acinetobacter oleivorans	Acinetobacter	1148157	AC1885	current	Contig	2020-10-11	Universiti Sultan Zainal Abidin	PRJNA576555	99.99	0.13	3962	SPAdes v. 3.11.1	38.5
GCF_016502815.1	Acinetobacter oleivorans	Acinetobacter	1148157	ACIN00177	current	Contig	2021-01-05	University of Pittsburgh	PRJNA475751	99.99	0.36	3680	SPAdes v. 3.14.1	38.5
GCF_016506085.1	Acinetobacter oleivorans	Acinetobacter	1148157	ACIN00263	current	Contig	2021-01-05	University of Pittsburgh	PRJNA475751	99.63	0.5	3765	SPAdes v. 3.14.1	38.5
GCF_016506555.1	Acinetobacter oleivorans	Acinetobacter	1148157	ACIN00206	current	Contig	2021-01-05	University of Pittsburgh	PRJNA475751	99.99	NA	3629	SPAdes v. 3.14.1	38.5
GCF_020179085.1	Acinetobacter oleivorans	Acinetobacter	1148157	HW32	current	Contig	2021-09-29	Western Sydney University	PRJNA745065	99.99	0.71	3608	SPAdes v. V3.9.0	38.5
GCF_025513965.1	Acinetobacter oleivorans	Acinetobacter	1148157	WU_MDCI_Ao87	current	Contig	2022-09-30	Washington University in St. Louis School of Medicine	PRJNA739144	99.81	0.15	3718	Unicycler v. 0.4.7	38.5
GCF_026622445.1	Acinetobacter oleivorans	Acinetobacter	1148157	A-339	current	Scaffold	2022-12-02	State Key Laboratory of Experimental Hematology, National Clinical Research Center for Blood Disease	PRJNA883531	99.89	0.27	3899	SPAdes v. 3.9.0	38.5
GCF_026622655.1	Acinetobacter oleivorans	Acinetobacter	1148157	A-337	current	Scaffold	2022-12-02	State Key Laboratory of Experimental Hematology, National Clinical Research Center for Blood Disease	PRJNA883531	99.89	0.27	3900	SPAdes v. 3.9.0	38.5
GCF_033845645.1	Acinetobacter oleivorans	Acinetobacter	1148157	A-339	current	Scaffold	2023-11-20	Beijing Honor Tech Co.,Ltd	PRJNA881627	99.89	0.27	3899	Abyss v. 1.1	38.5
GCF_033845665.1	Acinetobacter oleivorans	Acinetobacter	1148157	A-337	current	Scaffold	2023-11-20	Beijing Honor Tech Co.,Ltd	PRJNA881627	99.89	0.27	3900	Abyss v. 1.1	38.5
GCF_034296095.1	Acinetobacter oleivorans	Acinetobacter	1148157	LX-4	current	Contig	2023-12-11	Huazhong Agricultural University	PRJNA1049122	99.99	0.12	3733	SOAPdenovo v. 2023	38.5
GCF_034447505.1	Acinetobacter oleivorans	Acinetobacter	1148157	S4	current	Complete Genome	2023-12-18	Wuhan University	PRJNA893843	99.89	0.07	3841	CANU v. 1.7.1; HGAP v. 2.0	39
GCF_037152625.1	Acinetobacter oleivorans	Acinetobacter	1148157	AA010	current	Contig	2024-03-14	University of Wisconsin-Madison	PRJNA1023190	99.99	NA	3700	Shovill v. 1.1.0	38.5
GCF_900406785.1	Acinetobacter oleivorans	Acinetobacter	1148157	KCRI-35	current	Contig	2018-06-28	EBI	PRJEB26612	99.99	0.86	3756	NA	38.5
GCF_000488235.1	Acinetobacter oleivorans CIP 110421	Acinetobacter	1391912	CIP 110421	current	Scaffold	2013-10-29	Broad Institute	PRJNA217358	99.99	NA	3827	allpaths v. R47584	38.5
GCF_000196795.1	Acinetobacter oleivorans DR1	Acinetobacter	436717	DR1	current	Complete Genome	2010-06-21	NCBI	PRJNA46105	99.95	NA	3813	NA	38.5
GCF_007680785.1	Acinetobacter oleivorans DR1	Acinetobacter	436717	DE0008	current	Scaffold	2019-07-30	BGI	PRJNA543692	99.99	0.09	3716	SPAdes v. v3.11.1	38.5
GCF_001485085.1	Acinetobacter parvus	Acinetobacter	134533	GTC 3704	current	Contig	2015-12-08	National Institute of Technology and Evaluation Biological Resource Center	PRJDB1754	99.03	0.3	2498	newbler v. 2.6	41.5
GCF_025515055.1	Acinetobacter parvus	Acinetobacter	134533	WU_MDCI_Apv260	current	Contig	2022-09-30	Washington University in St. Louis School of Medicine	PRJNA739144	98.67	0.16	2518	Unicycler v. 0.4.7	42
GCF_025562425.1	Acinetobacter parvus	Acinetobacter	134533	WU_MDCI_Apv67	current	Contig	2022-09-30	Washington University in St. Louis School of Medicine	PRJNA739144	98.62	0.23	2712	Unicycler v. 0.4.7	41.5
GCF_000248155.1	Acinetobacter parvus DSM 16617 = CIP 108168	Acinetobacter	981333	DSM 16617	current	Contig	2012-02-21	NCBI	PRJNA62427	95.77	0.53	2507	Newbler v. 2.5	41.5
GCF_000368025.1	Acinetobacter parvus DSM 16617 = CIP 108168	Acinetobacter	981333	CIP 108168	current	Scaffold	2013-04-19	Broad Institute	PRJNA183326	99.03	0.3	2550	allpaths v. R43933	41.5
GCF_000368005.1	Acinetobacter parvus NIPH 1103	Acinetobacter	1217671	NIPH 1103	current	Scaffold	2013-04-19	Broad Institute	PRJNA183327	99.03	0.27	2688	allpaths v. R44024	41.5
GCF_014837015.1	Acinetobacter pecorum	Acinetobacter	2762215	Sa1BUA6	current	Scaffold	2020-09-30	Quadram Institute BioScience	PRJNA543206	99.8	0.32	2971	SPAdes v. 3.13.1	43
GCF_002233755.1	Acinetobacter piscicola	Acinetobacter	2006115	LW15	current	Scaffold	2017-07-26	Fujian Academy of Agricultural Sciences	PRJNA388764	99.56	0.47	3196	SOAPdenovo v. 2.04	37
GCF_004152775.1	Acinetobacter piscicola	Acinetobacter	2006115	C1T1-2_a	current	Contig	2019-02-10	Agriculture and Agri-Food Canada	PRJNA516072	99.81	1.13	3579	Spades v. 3.9.1	38
GCF_015218165.1	Acinetobacter piscicola	Acinetobacter	2006115	YH12207_T	current	Complete Genome	2020-11-03	South China Agricultural University	PRJNA604696	99.67	1.13	3939	Unicycler v. 0.4.8	38
GCF_000315155.1	Acinetobacter pittii	Acinetobacter	48296	WC-136	current	Contig	2012-11-26	J. Craig Venter Institute	PRJNA53431	99.99	0.16	3820	Celera Assembler v. 6.1	39
GCF_000341835.1	Acinetobacter pittii	Acinetobacter	48296	XM1570	current	Scaffold	2013-02-26	NCBI	PRJNA173032	99.96	0.72	3811	SOAPdenovo v. 1.05	39
GCF_000681535.1	Acinetobacter pittii	Acinetobacter	48296	1451147	current	Contig	2014-05-06	Institute for Genome Sciences University of MD School of Medicine	PRJNA194718	99.99	4.89	4160	MaSuRCA v. 2.0.3.1	38.5
GCF_000746375.1	Acinetobacter pittii	Acinetobacter	48296	WP19	current	Scaffold	2014-08-28	DOE Joint Genome Institute	PRJNA247596	99.99	NA	3668	Unknown program v. before Fri Aug 15 11:02:38 PDT 2014	38.5
GCF_000800555.1	Acinetobacter pittii	Acinetobacter	48296	CR12-42	current	Contig	2014-12-09	The University of Queensland	PRJNA255268	99.9	NA	4039	CLC NGS Cell v. 7.1	38.5
GCF_000805655.1	Acinetobacter pittii	Acinetobacter	48296	T167	current	Contig	2014-12-19	The University of Queensland	PRJNA255268	99.77	0.02	4084	CLC NGS Cell v. 7.5	38.5
GCF_000817365.1	Acinetobacter pittii	Acinetobacter	48296	TE2	current	Contig	2015-01-12	Institute of Genomics and Integrative Biology	PRJNA271368	99.54	NA	3499	Newbler v. 2.9	39
GCF_000836015.1	Acinetobacter pittii	Acinetobacter	48296	DSM 25618	current	Contig	2015-02-03	National Institute of Technology and Evaluation Biological Resource Center	PRJDB1754	100	0.09	3665	newbler v. 2.6	38.5
GCF_000931895.1	Acinetobacter pittii	Acinetobacter	48296	NBRC 110504	current	Contig	2015-02-17	National Institute of Technology and Evaluation Biological Resource Center	PRJDB1754	100	0.71	3712	newbler v. 2.6	38.5
GCF_000931915.1	Acinetobacter pittii	Acinetobacter	48296	NBRC 110508	current	Contig	2015-02-17	National Institute of Technology and Evaluation Biological Resource Center	PRJDB1754	99.88	0.16	3839	newbler v. 2.6	38.5
GCF_000934125.1	Acinetobacter pittii	Acinetobacter	48296	NBRC 110510	current	Contig	2015-02-17	National Institute of Technology and Evaluation Biological Resource Center	PRJDB1754	99.97	0.47	3888	newbler v. 2.6	38.5
GCF_000949735.1	Acinetobacter pittii	Acinetobacter	48296	NBRC 110505	current	Contig	2015-02-20	National Institute of Technology and Evaluation Biological Resource Center	PRJDB1754	99.91	0.09	3801	newbler v. 2.6	38.5
GCF_000949755.1	Acinetobacter pittii	Acinetobacter	48296	NBRC 110506	current	Contig	2015-02-20	National Institute of Technology and Evaluation Biological Resource Center	PRJDB1754	99.73	0.09	3860	newbler v. 2.6	38.5
GCF_000949775.1	Acinetobacter pittii	Acinetobacter	48296	NBRC 110507	current	Contig	2015-02-20	National Institute of Technology and Evaluation Biological Resource Center	PRJDB1754	100	0.36	3892	newbler v. 2.6	38.5
GCF_000949795.1	Acinetobacter pittii	Acinetobacter	48296	NBRC 110509	current	Contig	2015-02-20	National Institute of Technology and Evaluation Biological Resource Center	PRJDB1754	100	0.36	3894	newbler v. 2.6	38.5
GCF_001005885.2	Acinetobacter pittii	Acinetobacter	48296	LC510	current	Contig	2019-04-13	Monash University Malaysia	PRJNA281683	99.99	0.71	3525	Unicycler v. 0.4.7	38.5
GCF_001056355.1	Acinetobacter pittii	Acinetobacter	48296	332_ABCC	current	Contig	2015-07-10	University of Washington	PRJNA267549	99.81	0.05	3716	ABYSS v. 1.3.5	39
GCF_001414705.1	Acinetobacter pittii	Acinetobacter	48296	ABBL064	current	Contig	2015-10-27	Northwestern University Feinberg School of Medicine	PRJNA297777	98.92	NA	3678	Ray v. 1.7	39
GCF_001414725.1	Acinetobacter pittii	Acinetobacter	48296	ABBL065	current	Contig	2015-10-27	Northwestern University Feinberg School of Medicine	PRJNA297777	98.8	0.16	3810	Ray v. 1.7	39
GCF_001415105.1	Acinetobacter pittii	Acinetobacter	48296	ABBL074	current	Contig	2015-10-27	Northwestern University Feinberg School of Medicine	PRJNA297777	97.26	0.09	3721	Ray v. 1.7	39
GCF_001415145.1	Acinetobacter pittii	Acinetobacter	48296	ABBL075	current	Contig	2015-10-27	Northwestern University Feinberg School of Medicine	PRJNA297777	99.22	0.53	3965	Ray v. 1.7	39
GCF_001415175.1	Acinetobacter pittii	Acinetobacter	48296	ABBL078	current	Contig	2015-10-27	Northwestern University Feinberg School of Medicine	PRJNA297777	99.1	0.14	3791	Ray v. 1.7	39
GCF_001415185.1	Acinetobacter pittii	Acinetobacter	48296	ABBL077	current	Contig	2015-10-27	Northwestern University Feinberg School of Medicine	PRJNA297777	98.39	NA	3773	Ray v. 1.7	39
GCF_001415245.1	Acinetobacter pittii	Acinetobacter	48296	ABBL086	current	Contig	2015-10-27	Northwestern University Feinberg School of Medicine	PRJNA297777	98.39	0.89	3874	Ray v. 1.7	39
GCF_001415485.1	Acinetobacter pittii	Acinetobacter	48296	ABBL090	current	Contig	2015-10-27	Northwestern University Feinberg School of Medicine	PRJNA297777	95.54	0.36	3574	Ray v. 1.7	39
GCF_001415585.1	Acinetobacter pittii	Acinetobacter	48296	ABBL103	current	Contig	2015-10-27	Northwestern University Feinberg School of Medicine	PRJNA297777	98.45	1.42	3737	Ray v. 1.7	39
GCF_001415865.1	Acinetobacter pittii	Acinetobacter	48296	ABBL126	current	Contig	2015-10-27	Northwestern University Feinberg School of Medicine	PRJNA297777	96	0.53	3583	Ray v. 1.7	39
GCF_001415895.1	Acinetobacter pittii	Acinetobacter	48296	ABBL128	current	Contig	2015-10-27	Northwestern University Feinberg School of Medicine	PRJNA297777	97.95	6.33	4545	Ray v. 1.7	39
GCF_001415935.1	Acinetobacter pittii	Acinetobacter	48296	ABBL096	current	Contig	2015-10-27	Northwestern University Feinberg School of Medicine	PRJNA297777	97.91	0.71	3662	Ray v. 1.7	39
GCF_001416065.1	Acinetobacter pittii	Acinetobacter	48296	ABBL120	current	Contig	2015-10-27	Northwestern University Feinberg School of Medicine	PRJNA297777	97.87	1.35	4042	Ray v. 1.7	39
GCF_001416185.1	Acinetobacter pittii	Acinetobacter	48296	ABBL135	current	Contig	2015-10-27	Northwestern University Feinberg School of Medicine	PRJNA297777	97.5	1.58	3677	Ray v. 1.7	39
GCF_001416335.1	Acinetobacter pittii	Acinetobacter	48296	ABBL148	current	Contig	2015-10-27	Northwestern University Feinberg School of Medicine	PRJNA297777	96.26	NA	3335	Ray v. 1.7	39
GCF_001432435.1	Acinetobacter pittii	Acinetobacter	48296	ABBL015	current	Contig	2015-11-05	Northwestern University Feinberg School of Medicine	PRJNA297777	99.63	NA	4015	Ray v. 1.7	38.5
GCF_001432505.1	Acinetobacter pittii	Acinetobacter	48296	ABBL016	current	Contig	2015-11-05	Northwestern University Feinberg School of Medicine	PRJNA297777	99.2	0.12	3572	Ray v. 1.7	39
GCF_001432635.1	Acinetobacter pittii	Acinetobacter	48296	ABBL024	current	Contig	2015-11-05	Northwestern University Feinberg School of Medicine	PRJNA297777	97.5	0.09	3625	Ray v. 1.7	38.5
GCF_001432715.1	Acinetobacter pittii	Acinetobacter	48296	ABBL005	current	Contig	2015-11-05	Northwestern University Feinberg School of Medicine	PRJNA297777	97.5	NA	3880	Ray v. 1.7	38.5
GCF_001432775.1	Acinetobacter pittii	Acinetobacter	48296	ABBL010	current	Contig	2015-11-05	Northwestern University Feinberg School of Medicine	PRJNA297777	99.99	NA	3826	Ray v. 1.7	38.5
GCF_001432835.1	Acinetobacter pittii	Acinetobacter	48296	ABBL019	current	Contig	2015-11-05	Northwestern University Feinberg School of Medicine	PRJNA297777	99.63	NA	3622	Ray v. 1.7	39
GCF_001432935.1	Acinetobacter pittii	Acinetobacter	48296	ABBL031	current	Contig	2015-11-05	Northwestern University Feinberg School of Medicine	PRJNA297777	99.99	0.16	3907	Ray v. 1.7	39
GCF_001433125.1	Acinetobacter pittii	Acinetobacter	48296	ABBL033	current	Contig	2015-11-05	Northwestern University Feinberg School of Medicine	PRJNA297777	98.8	0.96	3552	Ray v. 1.7	39
GCF_001433185.1	Acinetobacter pittii	Acinetobacter	48296	ABBL042	current	Contig	2015-11-05	Northwestern University Feinberg School of Medicine	PRJNA297777	99.1	1.07	3927	Ray v. 1.7	39
GCF_001433225.1	Acinetobacter pittii	Acinetobacter	48296	ABBL047	current	Contig	2015-11-05	Northwestern University Feinberg School of Medicine	PRJNA297777	99.99	3.56	3853	Ray v. 1.7	38.5
GCF_001433295.1	Acinetobacter pittii	Acinetobacter	48296	ABBL046	current	Contig	2015-11-05	Northwestern University Feinberg School of Medicine	PRJNA297777	99.28	0.09	3656	Ray v. 1.7	38.5
GCF_001577285.1	Acinetobacter pittii	Acinetobacter	48296	AP_882	current	Complete Genome	2016-02-29	UNIVERSITY OF MALAYA	PRJNA312161	99.99	0.47	3789	HGAP v. 2	39
GCF_001617545.1	Acinetobacter pittii	Acinetobacter	48296	IEC338SC	current	Complete Genome	2016-04-08	Universidade de Sao Paulo	PRJNA316135	99.87	0.02	3700	SPAdes v. 3.6.2	38.5
GCF_001684275.1	Acinetobacter pittii	Acinetobacter	48296	FC8876	current	Contig	2016-07-12	Universidade do Estado do Rio de Janeiro	PRJNA281196	99.69	0.6	3679	A5_MISeq v. 1.0	38.5
GCF_001698835.1	Acinetobacter pittii	Acinetobacter	48296	IPK_TSA6.1	current	Contig	2016-08-05	Institut Pasteur Korea	PRJNA317609	98.46	0.29	3717	PacBio SMRT Analysis v. 2.3.0	39
GCF_001706035.1	Acinetobacter pittii	Acinetobacter	48296	UKK-0145	current	Contig	2016-08-17	University of Cologne	PRJNA322121	99.99	0.42	3608	SKESA v. 508637	38.5
GCF_001706045.1	Acinetobacter pittii	Acinetobacter	48296	St-11469-92	current	Contig	2016-08-17	University of Cologne	PRJNA322121	99.99	NA	3630	SKESA v. 508637	39
GCF_001706055.1	Acinetobacter pittii	Acinetobacter	48296	St-10592-91	current	Contig	2016-08-17	University of Cologne	PRJNA322121	99.99	NA	3785	SKESA v. 508637	39
GCF_001706065.1	Acinetobacter pittii	Acinetobacter	48296	St-19650-90	current	Contig	2016-08-17	University of Cologne	PRJNA322121	99.87	0.06	3725	SKESA v. 508637	38.5
GCF_001706115.1	Acinetobacter pittii	Acinetobacter	48296	UKK-0250	current	Contig	2016-08-17	University of Cologne	PRJNA322121	99.75	0.32	3686	SKESA v. 508637	38.5
GCF_001706125.2	Acinetobacter pittii	Acinetobacter	48296	UKK-0265	current	Contig	2022-04-19	University of Cologne	PRJNA322121	99.92	0.09	3942	Unicycler v. 0.4.9	39
GCF_001706135.1	Acinetobacter pittii	Acinetobacter	48296	UKK-0520	current	Contig	2016-08-17	University of Cologne	PRJNA322121	99.94	0.07	3799	SKESA v. 508637	38.5
GCF_001706155.2	Acinetobacter pittii	Acinetobacter	48296	UKK-0432	current	Contig	2022-04-19	University of Cologne	PRJNA322121	99.99	0.18	3867	Unicycler v. 0.4.9	39
GCF_001706195.1	Acinetobacter pittii	Acinetobacter	48296	UKK-0536	current	Contig	2016-08-17	University of Cologne	PRJNA322121	99.99	0.47	3820	SKESA v. 508637	39
GCF_001706205.1	Acinetobacter pittii	Acinetobacter	48296	UKK-0542	current	Contig	2016-08-17	University of Cologne	PRJNA322121	99.99	0.47	3709	SKESA v. 508637	39
GCF_001706215.1	Acinetobacter pittii	Acinetobacter	48296	UKK-0544	current	Contig	2016-08-17	University of Cologne	PRJNA322121	99.99	NA	3656	SKESA v. 508637	38.5
GCF_001706225.1	Acinetobacter pittii	Acinetobacter	48296	UKK-0545	current	Contig	2016-08-17	University of Cologne	PRJNA322121	99.81	NA	3801	SKESA v. 508637	38.5
GCF_001706275.1	Acinetobacter pittii	Acinetobacter	48296	St-12537-91	current	Contig	2016-08-17	University of Cologne	PRJNA322121	99.99	0.09	3952	SKESA v. 508637	39
GCF_001706285.1	Acinetobacter pittii	Acinetobacter	48296	UKK-0551	current	Contig	2016-08-17	University of Cologne	PRJNA322121	99.87	0.07	3889	SKESA v. 508637	39
GCF_001706305.1	Acinetobacter pittii	Acinetobacter	48296	UKK-0552	current	Contig	2016-08-17	University of Cologne	PRJNA322121	98.58	0.81	3752	SKESA v. 508637	39
GCF_001706315.2	Acinetobacter pittii	Acinetobacter	48296	UKK-0553	current	Contig	2022-04-19	University of Cologne	PRJNA322121	99.93	0.09	3657	Unicycler v. 0.4.8	39
GCF_001706355.2	Acinetobacter pittii	Acinetobacter	48296	UKK-0554	current	Contig	2022-04-19	University of Cologne	PRJNA322121	99.99	NA	3717	Unicycler v. 0.4.9	39
GCF_001706365.1	Acinetobacter pittii	Acinetobacter	48296	NA	current	Contig	2016-08-17	University of Cologne	PRJNA322121	99.99	NA	3636	SKESA v. 508637	39
GCF_001706415.2	Acinetobacter pittii	Acinetobacter	48296	UKK-0538	current	Contig	2022-04-19	University of Cologne	PRJNA322121	99.54	0.44	3665	Unicycler v. 0.4.9	39
GCF_001706425.1	Acinetobacter pittii	Acinetobacter	48296	UKK-0549	current	Contig	2016-08-17	University of Cologne	PRJNA322121	99.99	NA	3967	SKESA v. 508637	39
GCF_001706435.1	Acinetobacter pittii	Acinetobacter	48296	St-12275-92	current	Contig	2016-08-17	University of Cologne	PRJNA322121	99.81	NA	3821	SKESA v. 508637	38.5
GCF_001706445.1	Acinetobacter pittii	Acinetobacter	48296	UKK-0550	current	Contig	2016-08-17	University of Cologne	PRJNA322121	99.99	NA	3885	SKESA v. 508637	39
GCF_001706495.2	Acinetobacter pittii	Acinetobacter	48296	UKK-0556	current	Contig	2022-04-19	University of Cologne	PRJNA322121	99.99	NA	3775	Unicycler v. v.0.4.8	39
GCF_001706505.1	Acinetobacter pittii	Acinetobacter	48296	NA	current	Contig	2016-08-17	University of Cologne	PRJNA322121	99.99	NA	3638	SKESA v. 508637	39
GCF_001706525.1	Acinetobacter pittii	Acinetobacter	48296	NA	current	Contig	2016-08-17	University of Cologne	PRJNA322121	99.77	0.07	3805	SKESA v. 508637	39
GCF_001706555.2	Acinetobacter pittii	Acinetobacter	48296	UKK-0539	current	Contig	2022-04-19	University of Cologne	PRJNA322121	99.99	0.71	3822	Unicycler v. 0.4.9	39
GCF_001706565.1	Acinetobacter pittii	Acinetobacter	48296	UKK-0327	current	Contig	2016-08-17	University of Cologne	PRJNA322121	99.29	0.12	3797	SKESA v. 508637	38.5
GCF_001706575.1	Acinetobacter pittii	Acinetobacter	48296	UKK-0541	current	Contig	2016-08-17	University of Cologne	PRJNA322121	99.99	0.36	3704	SKESA v. 508637	39
GCF_001706585.1	Acinetobacter pittii	Acinetobacter	48296	St-20772-90	current	Contig	2016-08-17	University of Cologne	PRJNA322121	99.99	NA	3797	SKESA v. 508637	39
GCF_001706635.1	Acinetobacter pittii	Acinetobacter	48296	UKK-0543	current	Contig	2016-08-17	University of Cologne	PRJNA322121	99.99	0.47	3632	SKESA v. 508637	38.5
GCF_001706645.1	Acinetobacter pittii	Acinetobacter	48296	NA	current	Contig	2016-08-17	University of Cologne	PRJNA322121	99.94	NA	3878	SKESA v. 508637	39
GCF_001706665.1	Acinetobacter pittii	Acinetobacter	48296	NA	current	Contig	2016-08-17	University of Cologne	PRJNA322121	99.99	NA	3634	SKESA v. 508637	38.5
GCF_001706695.1	Acinetobacter pittii	Acinetobacter	48296	UKK-0245	current	Contig	2016-08-17	University of Cologne	PRJNA322121	99.99	NA	3643	SKESA v. 508637	39
GCF_001706715.1	Acinetobacter pittii	Acinetobacter	48296	St-12828-92	current	Contig	2016-08-17	University of Cologne	PRJNA322121	99.99	NA	3699	SKESA v. 508637	39
GCF_001706735.2	Acinetobacter pittii	Acinetobacter	48296	UKK-0547	current	Contig	2022-04-19	University of Cologne	PRJNA322121	99.99	0.71	3838	Unicycler v. 0.4.9	39
GCF_001706775.2	Acinetobacter pittii	Acinetobacter	48296	UKK-0548	current	Contig	2022-04-19	University of Cologne	PRJNA322121	99.92	NA	3961	Unicycler v. 0.4.9	39
GCF_001707545.1	Acinetobacter pittii	Acinetobacter	48296	KCJK1729	current	Contig	2016-08-18	University of Florida	PRJNA319130	99.99	0.21	3585	SPAdes v. 1.0	39
GCF_001713665.2	Acinetobacter pittii	Acinetobacter	48296	UKK-0540	current	Contig	2022-04-19	University of Cologne	PRJNA322121	99.99	0.09	3552	Unicycler v. 0.4.9	39
GCF_001713675.1	Acinetobacter pittii	Acinetobacter	48296	UKK-0546	current	Contig	2016-08-25	University of Cologne	PRJNA322121	99.99	0.09	3760	SKESA v. 508637	38.5
GCF_001713685.2	Acinetobacter pittii	Acinetobacter	48296	UKK-0555	current	Contig	2022-04-19	University of Cologne	PRJNA322121	99.99	NA	3713	Unicycler v. 0.4.9	39
GCF_001716935.1	Acinetobacter pittii	Acinetobacter	48296	TCM292	current	Scaffold	2016-08-29	The First Affiliated Hospital of Zhejiang Chinese Medical University	PRJNA310419	99.99	0.21	3525	CLC NGS Cell v. 8.0	39
GCF_001716945.1	Acinetobacter pittii	Acinetobacter	48296	TCM178	current	Scaffold	2016-08-29	The First Affiliated Hospital of Zhejiang Chinese Medical University	PRJNA310419	99.99	0.36	3522	CLC NGS Cell v. 8.0	38.5
GCF_001716955.1	Acinetobacter pittii	Acinetobacter	48296	TCM156	current	Scaffold	2016-08-29	The First Affiliated Hospital of Zhejiang Chinese Medical University	PRJNA310419	99.99	NA	3532	CLC NGS Cell v. 8.0	38.5
GCF_001743435.1	Acinetobacter pittii	Acinetobacter	48296	IIF1SW-P1	current	Contig	2016-09-24	Jet Propulsion Laboratory, California Institute of Technology	PRJNA319366	100	0.16	3724	A5 v. 20150522	39
GCF_001861625.1	Acinetobacter pittii	Acinetobacter	48296	XH765	current	Scaffold	2016-11-02	Zhejiang University	PRJNA314151	91.39	NA	3470	CLC Genomic workbench v. 8.5.1	38.5
GCF_001936495.1	Acinetobacter pittii	Acinetobacter	48296	ABC	current	Scaffold	2017-01-05	North-Eastern Hill University	PRJNA358441	99.99	0.18	3574	Velvet v. 1.2.10	39
GCF_002012285.1	Acinetobacter pittii	Acinetobacter	48296	YMC2010/8/T346	current	Complete Genome	2017-03-03	Yonsei university college of medicine	PRJNA352745	99.76	NA	3682	HGAP v. 2	39
GCF_002014165.1	Acinetobacter pittii	Acinetobacter	48296	ABUH411	current	Contig	2017-03-03	JCVI	PRJNA352251	99.8	0.24	3642	SPAdes v. 3.1.1	38.5
GCF_002016895.1	Acinetobacter pittii	Acinetobacter	48296	ABUH540	current	Contig	2017-03-03	JCVI	PRJNA352251	99.99	6.85	3662	SPAdes v. 3.1.1	38.5
GCF_002136575.1	Acinetobacter pittii	Acinetobacter	48296	ARLG-1799	current	Contig	2017-05-15	JCVI	PRJNA384060	99.99	NA	3578	SPAdes v. 3.1.1	39
GCF_002136755.1	Acinetobacter pittii	Acinetobacter	48296	ARLG-1861	current	Contig	2017-05-15	JCVI	PRJNA384060	99.99	0.36	3647	SPAdes v. 3.1.1	38.5
GCF_002137095.1	Acinetobacter pittii	Acinetobacter	48296	ARLG-1951	current	Contig	2017-05-15	JCVI	PRJNA384060	99.99	NA	3458	SPAdes v. 3.1.1	39
GCF_002137115.1	Acinetobacter pittii	Acinetobacter	48296	ARLG-1953	current	Contig	2017-05-15	JCVI	PRJNA384060	99.92	NA	3693	SPAdes v. 3.1.1	38.5
GCF_002137125.1	Acinetobacter pittii	Acinetobacter	48296	ARLG-1832	current	Contig	2017-05-15	JCVI	PRJNA384060	99.92	0.16	3856	SPAdes v. 3.1.1	39
GCF_002137145.1	Acinetobacter pittii	Acinetobacter	48296	ARLG-1952	current	Contig	2017-05-15	JCVI	PRJNA384060	99.99	NA	3727	SPAdes v. 3.1.1	38.5
GCF_002137175.1	Acinetobacter pittii	Acinetobacter	48296	ARLG-1765	current	Contig	2017-05-15	JCVI	PRJNA384060	99.99	NA	3751	SPAdes v. 3.1.1	38.5
GCF_002137365.1	Acinetobacter pittii	Acinetobacter	48296	ARLG-1763	current	Contig	2017-05-15	JCVI	PRJNA384060	99.87	0.36	3682	SPAdes v. 3.1.1	39
GCF_002137415.1	Acinetobacter pittii	Acinetobacter	48296	ARLG-1812	current	Contig	2017-05-15	JCVI	PRJNA384060	99.99	NA	3884	SPAdes v. 3.1.1	38.5
GCF_002137615.1	Acinetobacter pittii	Acinetobacter	48296	ARLG-1960	current	Contig	2017-05-15	JCVI	PRJNA384060	99.55	NA	3735	SPAdes v. 3.1.1	38.5
GCF_002137635.1	Acinetobacter pittii	Acinetobacter	48296	ARLG-1805	current	Contig	2017-05-15	JCVI	PRJNA384060	99.99	NA	3671	SPAdes v. 3.1.1	38.5
GCF_002137805.1	Acinetobacter pittii	Acinetobacter	48296	ARLG-1958	current	Contig	2017-05-15	JCVI	PRJNA384060	99.51	NA	3710	SPAdes v. 3.1.1	38.5
GCF_002137855.1	Acinetobacter pittii	Acinetobacter	48296	ARLG-1870	current	Contig	2017-05-15	JCVI	PRJNA384060	99.61	NA	3726	SPAdes v. 3.1.1	38.5
GCF_002137885.1	Acinetobacter pittii	Acinetobacter	48296	ARLG-1825	current	Contig	2017-05-15	JCVI	PRJNA384060	99.97	0.17	3770	SPAdes v. 3.1.1	38.5
GCF_002137935.1	Acinetobacter pittii	Acinetobacter	48296	ARLG-1773	current	Contig	2017-05-15	JCVI	PRJNA384060	99.81	0.04	3706	SPAdes v. 3.1.1	38.5
GCF_002138095.1	Acinetobacter pittii	Acinetobacter	48296	ARLG-1945	current	Contig	2017-05-15	JCVI	PRJNA384060	99.92	NA	3637	SPAdes v. 3.1.1	38.5
GCF_002138225.1	Acinetobacter pittii	Acinetobacter	48296	ARLG-1949	current	Contig	2017-05-15	JCVI	PRJNA384060	99.99	NA	3674	SPAdes v. 3.1.1	38.5
GCF_002138235.1	Acinetobacter pittii	Acinetobacter	48296	ARLG-1954	current	Contig	2017-05-15	JCVI	PRJNA384060	99.81	NA	3748	SPAdes v. 3.1.1	38.5
GCF_002143025.1	Acinetobacter pittii	Acinetobacter	48296	ARLG1771	current	Contig	2017-05-16	JCVI	PRJNA384060	99.74	NA	3974	SPAdes v. 3.1.1	39
GCF_002143135.1	Acinetobacter pittii	Acinetobacter	48296	ARLG1779	current	Contig	2017-05-16	JCVI	PRJNA384060	99.58	NA	3778	SPAdes v. 3.1.1	39
GCF_002143175.1	Acinetobacter pittii	Acinetobacter	48296	ARLG1789	current	Contig	2017-05-16	JCVI	PRJNA384060	99.81	0.07	3852	SPAdes v. 3.1.1	39
GCF_002143255.1	Acinetobacter pittii	Acinetobacter	48296	ARLG1798	current	Contig	2017-05-16	JCVI	PRJNA384060	99.8	0.16	3796	SPAdes v. 3.1.1	39
GCF_002143415.1	Acinetobacter pittii	Acinetobacter	48296	ARLG1776	current	Contig	2017-05-16	JCVI	PRJNA384060	99.99	NA	3729	SPAdes v. 3.1.1	39
GCF_002143505.1	Acinetobacter pittii	Acinetobacter	48296	ARLG1804	current	Contig	2017-05-16	JCVI	PRJNA384060	99.92	0.09	3669	SPAdes v. 3.1.1	38.5
GCF_002143515.1	Acinetobacter pittii	Acinetobacter	48296	ARLG1803	current	Contig	2017-05-16	JCVI	PRJNA384060	99.99	0.36	3615	SPAdes v. 3.1.1	38.5
GCF_002143595.1	Acinetobacter pittii	Acinetobacter	48296	ARLG1807	current	Contig	2017-05-16	JCVI	PRJNA384060	99.99	0.09	3826	SPAdes v. 3.1.1	39
GCF_002143895.1	Acinetobacter pittii	Acinetobacter	48296	ARLG1839	current	Contig	2017-05-16	JCVI	PRJNA384060	99.92	0.09	3735	SPAdes v. 3.1.1	38.5
GCF_002144015.1	Acinetobacter pittii	Acinetobacter	48296	ARLG1764	current	Contig	2017-05-16	JCVI	PRJNA384060	99.72	0.23	3762	SPAdes v. 3.1.1	39
GCF_002144035.1	Acinetobacter pittii	Acinetobacter	48296	ARLG1768	current	Contig	2017-05-16	JCVI	PRJNA384060	99.99	0.09	3681	SPAdes v. 3.1.1	38.5
GCF_002144845.1	Acinetobacter pittii	Acinetobacter	48296	ARLG1955	current	Contig	2017-05-16	JCVI	PRJNA384060	99.99	7.18	3870	SPAdes v. 3.1.1	38.5
GCF_002144875.1	Acinetobacter pittii	Acinetobacter	48296	ARLG1957	current	Contig	2017-05-16	JCVI	PRJNA384060	99.81	NA	3717	SPAdes v. 3.1.1	39
GCF_002144885.1	Acinetobacter pittii	Acinetobacter	48296	ARLG1961	current	Contig	2017-05-16	JCVI	PRJNA384060	99.71	0.44	3675	SPAdes v. 3.1.1	39
GCF_002145235.1	Acinetobacter pittii	Acinetobacter	48296	ARLG1937	current	Contig	2017-05-16	JCVI	PRJNA384060	99.99	6.12	3947	SPAdes v. 3.1.1	39
GCF_002145265.1	Acinetobacter pittii	Acinetobacter	48296	ARLG1942	current	Contig	2017-05-16	JCVI	PRJNA384060	99.63	0.69	3753	SPAdes v. 3.1.1	38.5
GCF_002145315.1	Acinetobacter pittii	Acinetobacter	48296	ARLG1950	current	Contig	2017-05-16	JCVI	PRJNA384060	99.99	NA	3497	SPAdes v. 3.1.1	39
GCF_002145325.1	Acinetobacter pittii	Acinetobacter	48296	ARLG1865	current	Contig	2017-05-16	JCVI	PRJNA384060	99.92	0.33	3607	SPAdes v. 3.1.1	39
GCF_002145355.1	Acinetobacter pittii	Acinetobacter	48296	ARLG1869	current	Contig	2017-05-16	JCVI	PRJNA384060	99.63	6.76	3724	SPAdes v. 3.1.1	38.5
GCF_002145415.1	Acinetobacter pittii	Acinetobacter	48296	ARLG1875	current	Contig	2017-05-16	JCVI	PRJNA384060	99.99	6.85	3662	SPAdes v. 3.1.1	38.5
GCF_002158945.1	Acinetobacter pittii	Acinetobacter	48296	HUMV-6483	current	Complete Genome	2017-05-30	IDIVAL Research Institute	PRJNA387671	99.99	0.16	3867	GS De Novo Assembler v. MAY-2017	39
GCF_002161985.1	Acinetobacter pittii	Acinetobacter	48296	ABUH403	current	Contig	2017-05-31	JCVI	PRJNA352251	98.87	NA	3842	Velvet v. 1.2.07	39
GCF_002740735.1	Acinetobacter pittii	Acinetobacter	48296	IHIT32473	current	Contig	2017-11-01	Robert Koch Institute	PRJNA411761	99.99	NA	3756	SPAdes v. 3.9.0	39
GCF_002740745.1	Acinetobacter pittii	Acinetobacter	48296	IHIT29469	current	Contig	2017-11-01	Robert Koch Institute	PRJNA411761	99.99	NA	3838	SPAdes v. 3.9.0	39
GCF_002740775.1	Acinetobacter pittii	Acinetobacter	48296	IHIT24944	current	Contig	2017-11-01	Robert Koch Institute	PRJNA411761	99.99	NA	3734	SPAdes v. 3.9.0	39
GCF_002740785.1	Acinetobacter pittii	Acinetobacter	48296	IHIT29592	current	Contig	2017-11-01	Robert Koch Institute	PRJNA411761	99.99	NA	3836	SPAdes v. 3.9.0	39
GCF_002740805.1	Acinetobacter pittii	Acinetobacter	48296	IHIT32685	current	Contig	2017-11-01	Robert Koch Institute	PRJNA411761	99.99	NA	3666	SPAdes v. 3.9.0	39
GCF_002761185.1	Acinetobacter pittii	Acinetobacter	48296	CEB-Ap	current	Scaffold	2017-11-07	Karlsruhe Institute of Technology	PRJNA386447	99.63	0.05	3728	IDBA-hybrid v. 1.1.1	38.5
GCF_002863745.1	Acinetobacter pittii	Acinetobacter	48296	XJ88	current	Complete Genome	2018-01-05	Chengdu Medical College	PRJNA359166	99.99	0.06	3773	HGAP v. 3	38.5
GCF_002902805.2	Acinetobacter pittii	Acinetobacter	48296	WCHAP005069	current	Complete Genome	2019-08-19	West China Hospital, Sichuan University	PRJNA387062	99.99	NA	3926	Unicycler v. 0.4.3	39
GCF_002927865.1	Acinetobacter pittii	Acinetobacter	48296	MCR16048	current	Scaffold	2018-02-14	Center for Genomic Sciences, National Autonomous University of Mexico (UNAM)	PRJNA311558	99.99	NA	3608	Velvet v. 1.2.10	39
GCF_002927935.1	Acinetobacter pittii	Acinetobacter	48296	HDV312665	current	Contig	2018-02-14	Center for Genomic Sciences, National Autonomous University of Mexico (UNAM)	PRJNA311558	99.99	NA	3665	ABySS v. 2.0.1	39
GCF_002927955.1	Acinetobacter pittii	Acinetobacter	48296	MCR53	current	Scaffold	2018-02-14	Center for Genomic Sciences, National Autonomous University of Mexico (UNAM)	PRJNA311558	99.99	NA	3633	ABySS v. 2.0.1	38.5
GCF_002928115.1	Acinetobacter pittii	Acinetobacter	48296	MCR8900	current	Scaffold	2018-02-14	Center for Genomic Sciences, National Autonomous University of Mexico (UNAM)	PRJNA311558	99.99	0.27	3596	ABySS v. 2.0.1	39
GCF_002999115.2	Acinetobacter pittii	Acinetobacter	48296	WCHAP100004	current	Complete Genome	2019-08-19	West China Hospital, Sichuan University	PRJNA387062	99.58	NA	3783	Unicycler v. 0.4.4	39
GCF_002999215.3	Acinetobacter pittii	Acinetobacter	48296	WCHAP100020	current	Complete Genome	2019-08-16	West China Hospital, Sichuan University	PRJNA387062	99.99	NA	3619	Unicycler v. 0.4.4	39
GCF_003006915.1	Acinetobacter pittii	Acinetobacter	48296	AB33	current	Scaffold	2018-03-18	zhejiang University	PRJNA436221	100	NA	3685	CLC NGS Cell v. 10	39
GCF_003051965.2	Acinetobacter pittii	Acinetobacter	48296	WCHAP005046	current	Complete Genome	2019-08-19	West China Hospital, Sichuan University	PRJNA387062	99.99	0.25	3934	Unicycler v. 0.4.4	39
GCF_003053325.1	Acinetobacter pittii	Acinetobacter	48296	KCJK7889	current	Contig	2018-04-17	University of Florida	PRJNA449105	99.99	0.67	3450	SPAdes v. 3.0	38.5
GCF_003569475.1	Acinetobacter pittii	Acinetobacter	48296	OCU_Ac3	current	Scaffold	2018-09-04	Department of Bacteriology, Osaka City University Graduate School of Medicine	PRJDB5156	99.88	1.69	3976	CLC Genomics Workbench v. 8.5.1	38.5
GCF_003569515.1	Acinetobacter pittii	Acinetobacter	48296	OCU_Ac5	current	Scaffold	2018-09-04	Department of Bacteriology, Osaka City University Graduate School of Medicine	PRJDB5156	99.95	0.08	3582	CLC Genomics Workbench v. 8.5.1	39
GCF_003569535.1	Acinetobacter pittii	Acinetobacter	48296	OCU_Ac6	current	Scaffold	2018-09-04	Department of Bacteriology, Osaka City University Graduate School of Medicine	PRJDB5156	100	0.39	3709	CLC Genomics Workbench v. 8.5.1	38.5
GCF_003569665.1	Acinetobacter pittii	Acinetobacter	48296	OCU_Ac12	current	Scaffold	2018-09-04	Department of Bacteriology, Osaka City University Graduate School of Medicine	PRJDB5156	99.73	2.64	3884	CLC Genomics Workbench v. 8.5.1	38.5
GCF_003947655.1	Acinetobacter pittii	Acinetobacter	48296	TG31980	current	Contig	2018-12-14	Northern Arizona University	PRJNA497581	99.9	NA	3650	SPAdes v. 3.11.1	38.5
GCF_003947695.1	Acinetobacter pittii	Acinetobacter	48296	TG29420	current	Contig	2018-12-14	Northern Arizona University	PRJNA497581	99.99	NA	3716	SPAdes v. 3.11.1	38.5
GCF_003947705.1	Acinetobacter pittii	Acinetobacter	48296	TG41012	current	Contig	2018-12-14	Northern Arizona University	PRJNA497581	99.63	NA	3859	SPAdes v. 3.11.1	39
GCF_003947725.1	Acinetobacter pittii	Acinetobacter	48296	TG41017	current	Contig	2018-12-14	Northern Arizona University	PRJNA497581	99.99	0.09	3732	SPAdes v. 3.11.1	39
GCF_003947755.1	Acinetobacter pittii	Acinetobacter	48296	TG91944	current	Contig	2018-12-14	Northern Arizona University	PRJNA497581	99.99	0.12	3648	SPAdes v. 3.11.1	38.5
GCF_003947765.1	Acinetobacter pittii	Acinetobacter	48296	TG41230	current	Contig	2018-12-14	Northern Arizona University	PRJNA497581	99.99	NA	3719	SPAdes v. 3.11.1	38.5
GCF_003947895.1	Acinetobacter pittii	Acinetobacter	48296	TG22176	current	Contig	2018-12-14	Northern Arizona University	PRJNA497581	99.99	NA	3655	SPAdes v. 3.11.1	39
GCF_003947915.1	Acinetobacter pittii	Acinetobacter	48296	TG29422	current	Contig	2018-12-14	Northern Arizona University	PRJNA497581	99.94	NA	3809	SPAdes v. 3.11.1	38.5
GCF_003947955.1	Acinetobacter pittii	Acinetobacter	48296	TG31972	current	Contig	2018-12-14	Northern Arizona University	PRJNA497581	99.63	NA	3665	SPAdes v. 3.11.1	38.5
GCF_003947975.1	Acinetobacter pittii	Acinetobacter	48296	TG31979	current	Contig	2018-12-14	Northern Arizona University	PRJNA497581	99.81	NA	3795	SPAdes v. 3.11.1	38.5
GCF_003947985.1	Acinetobacter pittii	Acinetobacter	48296	TG40858	current	Contig	2018-12-14	Northern Arizona University	PRJNA497581	99.87	0.24	3547	SPAdes v. 3.11.1	38.5
GCF_003947995.1	Acinetobacter pittii	Acinetobacter	48296	TG41243	current	Contig	2018-12-14	Northern Arizona University	PRJNA497581	99.63	NA	3842	SPAdes v. 3.11.1	38.5
GCF_003948045.1	Acinetobacter pittii	Acinetobacter	48296	TG41247	current	Contig	2018-12-14	Northern Arizona University	PRJNA497581	99.99	0.09	3717	SPAdes v. 3.11.1	39
GCF_003948075.1	Acinetobacter pittii	Acinetobacter	48296	TG41884	current	Contig	2018-12-14	Northern Arizona University	PRJNA497581	99.99	NA	3993	SPAdes v. 3.11.1	38.5
GCF_003948335.1	Acinetobacter pittii	Acinetobacter	48296	TG91976	current	Contig	2018-12-14	Northern Arizona University	PRJNA497581	99.92	0.09	3689	SPAdes v. 3.11.1	38.5
GCF_003954385.1	Acinetobacter pittii	Acinetobacter	48296	B8245	current	Contig	2018-12-18	JCVI	PRJNA508406	99.81	0.09	3561	SPAdes v. 3.1.1	38.5
GCF_003956065.1	Acinetobacter pittii	Acinetobacter	48296	ST220	current	Complete Genome	2018-12-19	Affiliated Provincial Hospital of Anhui Medical University, Anhui Medical University	PRJNA473066	99.87	0.56	4006	SPAdes v. v3.9.0; A5-miseq v. v20150522; CANU v. v1.4	39
GCF_003978965.1	Acinetobacter pittii	Acinetobacter	48296	TG22174	current	Contig	2018-12-14	Northern Arizona University	PRJNA497581	99.99	0.09	3513	SPAdes v. 3.11.1	39
GCF_004208835.1	Acinetobacter pittii	Acinetobacter	48296	WCHAP100009	current	Scaffold	2019-02-18	West China Hospital, Sichuan University	PRJNA387062	100	0.09	3586	Unicycler v. 0.4.7	38.5
GCF_004209295.1	Acinetobacter pittii	Acinetobacter	48296	WCHAP100022	current	Scaffold	2019-02-18	West China Hospital, Sichuan University	PRJNA387062	99.99	0.09	3705	Unicycler v. 0.4.7	39
GCF_004209305.1	Acinetobacter pittii	Acinetobacter	48296	WCHAP100012	current	Scaffold	2019-02-18	West China Hospital, Sichuan University	PRJNA387062	99.99	0.09	3633	Unicycler v. 0.4.7	38.5
GCF_004209335.1	Acinetobacter pittii	Acinetobacter	48296	WCHAP100023	current	Contig	2019-02-18	West China Hospital, Sichuan University	PRJNA387062	99.99	0.09	3865	Unicycler v. 0.4.7	39
GCF_004209395.1	Acinetobacter pittii	Acinetobacter	48296	WCHAP100021	current	Scaffold	2019-02-18	West China Hospital, Sichuan University	PRJNA387062	99.99	0.43	3773	Unicycler v. 0.4.7	38.5
GCF_004209415.1	Acinetobacter pittii	Acinetobacter	48296	WCHAP100018	current	Scaffold	2019-02-18	West China Hospital, Sichuan University	PRJNA387062	99.99	NA	3594	Unicycler v. 0.4.7	39
GCF_004209435.1	Acinetobacter pittii	Acinetobacter	48296	WCHAP100014	current	Scaffold	2019-02-18	West China Hospital, Sichuan University	PRJNA387062	99.99	0.36	3739	Unicycler v. 0.4.7	38.5
GCF_004209445.1	Acinetobacter pittii	Acinetobacter	48296	WCHAP100016	current	Scaffold	2019-02-18	West China Hospital, Sichuan University	PRJNA387062	99.99	0.09	3670	Unicycler v. 0.4.7	38.5
GCF_004209495.1	Acinetobacter pittii	Acinetobacter	48296	WCHAP100013	current	Scaffold	2019-02-18	West China Hospital, Sichuan University	PRJNA387062	99.99	NA	3578	Unicycler v. 0.4.7	39
GCF_004209505.1	Acinetobacter pittii	Acinetobacter	48296	WCHAP100015	current	Scaffold	2019-02-18	West China Hospital, Sichuan University	PRJNA387062	99.99	0.09	3710	Unicycler v. 0.4.7	39
GCF_004209515.1	Acinetobacter pittii	Acinetobacter	48296	WCHAP100011	current	Scaffold	2019-02-18	West China Hospital, Sichuan University	PRJNA387062	99.99	0.36	3637	Unicycler v. 0.4.7	39
GCF_004209555.1	Acinetobacter pittii	Acinetobacter	48296	WCHAP100010	current	Scaffold	2019-02-18	West China Hospital, Sichuan University	PRJNA387062	99.63	0.09	3643	Unicycler v. 0.4.7	38.5
GCF_004209565.1	Acinetobacter pittii	Acinetobacter	48296	WCHAP100003	current	Scaffold	2019-02-18	West China Hospital, Sichuan University	PRJNA387062	99.99	0.43	3725	Unicycler v. 0.4.7	38.5
GCF_004209595.1	Acinetobacter pittii	Acinetobacter	48296	WCHAP100008	current	Scaffold	2019-02-18	West China Hospital, Sichuan University	PRJNA387062	99.81	NA	3558	Unicycler v. 0.4.7	38.5
GCF_004209605.1	Acinetobacter pittii	Acinetobacter	48296	WCHAP100007	current	Scaffold	2019-02-18	West China Hospital, Sichuan University	PRJNA387062	99.99	0.09	3685	Unicycler v. 0.4.7	39
GCF_004209625.1	Acinetobacter pittii	Acinetobacter	48296	WCHAP100006	current	Scaffold	2019-02-18	West China Hospital, Sichuan University	PRJNA387062	99.99	NA	3537	Unicycler v. 0.4.7	39
GCF_004209635.1	Acinetobacter pittii	Acinetobacter	48296	WCHAP100002	current	Scaffold	2019-02-18	West China Hospital, Sichuan University	PRJNA387062	100	NA	3722	Unicycler v. 0.4.7	38.5
GCF_004209655.1	Acinetobacter pittii	Acinetobacter	48296	WCHAP100005	current	Scaffold	2019-02-18	West China Hospital, Sichuan University	PRJNA387062	99.99	NA	3595	Unicycler v. 0.4.7	38.5
GCF_004209725.1	Acinetobacter pittii	Acinetobacter	48296	WCHAP100001	current	Scaffold	2019-02-18	West China Hospital, Sichuan University	PRJNA387062	99.99	0.55	3765	Unicycler v. 0.4.7	38.5
GCF_004211795.1	Acinetobacter pittii	Acinetobacter	48296	WCHAP100019	current	Scaffold	2019-02-19	West China Hospital, Sichuan University	PRJNA387062	99.99	NA	3590	Unicycler v. 0.4.7	39
GCF_004296295.1	Acinetobacter pittii	Acinetobacter	48296	WCHAP100017	current	Scaffold	2019-02-18	West China Hospital, Sichuan University	PRJNA387062	99.99	NA	3588	Unicycler v. 0.4.7	38.5
GCF_006351765.1	Acinetobacter pittii	Acinetobacter	48296	AP007	current	Chromosome	2019-06-16	University of Manitoba	PRJNA547354	99.63	0.09	3658	A5_MiSeq assembler v. 20160825	38.5
GCF_006538605.1	Acinetobacter pittii	Acinetobacter	48296	NBRC 110514	current	Contig	2019-06-12	National Institute of Technology and Evaluation Biological Resource Center	PRJDB1754	100	0.3	4004	newbler v. 2.6	38.5
GCF_007679545.1	Acinetobacter pittii	Acinetobacter	48296	DE0091	current	Scaffold	2019-07-30	BGI	PRJNA543692	99.81	NA	3627	SPAdes v. v3.11.1	38.5
GCF_007680445.1	Acinetobacter pittii	Acinetobacter	48296	DE0027	current	Scaffold	2019-07-30	BGI	PRJNA543692	99.87	NA	3601	SPAdes v. v3.11.1	39
GCF_007954485.1	Acinetobacter pittii	Acinetobacter	48296	C54	current	Complete Genome	2019-08-11	Modernising Medical Microbiology, NDM, Oxford University	PRJNA550014	99.81	NA	3889	Unicycler v. SEP-2017	39
GCF_008121475.1	Acinetobacter pittii	Acinetobacter	48296	AP43	current	Complete Genome	2019-08-28	Sir Run Run Shaw Hospital, School of Medicine, Zhejiang University	PRJNA561261	99.99	0.28	3922	Unicycler v. 0.4.7	39
GCF_008580785.1	Acinetobacter pittii	Acinetobacter	48296	TUM16154	current	Contig	2019-09-12	Toho University	PRJDB8689	99.28	0.06	3677	CLC genomics workbench v. 11	39
GCF_008581325.1	Acinetobacter pittii	Acinetobacter	48296	TUM16165	current	Contig	2019-09-12	Toho University	PRJDB8689	100	0.06	4075	CLC genomics workbench v. 11	39
GCF_008694085.1	Acinetobacter pittii	Acinetobacter	48296	AB17H194	current	Complete Genome	2019-09-25	Peking University First Hospital	PRJNA532848	99.63	NA	3706	SOAPdenovo v. 2018.09	39
GCF_009645895.1	Acinetobacter pittii	Acinetobacter	48296	AMA2	current	Scaffold	2019-11-08	Jackson Laboratory for Genomic Medicine	PRJNA562922	99.51	0.83	3702	SPAdes v. 3.11.1	39
GCF_009646055.1	Acinetobacter pittii	Acinetobacter	48296	AMA10	current	Scaffold	2019-11-08	Jackson Laboratory for Genomic Medicine	PRJNA562922	99.9	1.43	3822	SPAdes v. 3.11.1	39
GCF_009822185.1	Acinetobacter pittii	Acinetobacter	48296	SCsl25	current	Scaffold	2019-12-31	Sichuan University	PRJNA545690	99.99	0.09	3545	SPAdes v. 3.10	39
GCF_009887685.1	Acinetobacter pittii	Acinetobacter	48296	VNMU 150	current	Contig	2020-01-16	Walter Reed Army Institute of Research	PRJNA598234	99.99	0.74	3610	Newbler v. 2.9	38.5
GCF_009931315.1	Acinetobacter pittii	Acinetobacter	48296	NQ-003	current	Complete Genome	2020-01-27	College of Fisheries	PRJNA514411	99.99	0.09	3709	ABySS v. 2.3	39
GCF_010608795.1	Acinetobacter pittii	Acinetobacter	48296	AS012594	current	Scaffold	2020-02-14	Ares Genetics	PRJNA553678	99.99	0.83	3846	SPAdes v. 3.12	39
GCF_010612445.1	Acinetobacter pittii	Acinetobacter	48296	AS012629	current	Scaffold	2020-02-14	Ares Genetics	PRJNA553678	99.99	1.99	3952	SPAdes v. 3.12	40
GCF_010612505.1	Acinetobacter pittii	Acinetobacter	48296	AS012606	current	Scaffold	2020-02-14	Ares Genetics	PRJNA553678	99.99	0.76	3884	SPAdes v. 3.12	39
GCF_011996285.1	Acinetobacter pittii	Acinetobacter	48296	A1254	current	Complete Genome	2020-04-03	Sir Run Run Shaw Hospital, College of Medicine, Zhejiang University	PRJNA610163	99.99	0.18	3833	SPAdes v. v3.13.0; Unicycler v. v0.4.0	38.5
GCF_012910685.1	Acinetobacter pittii	Acinetobacter	48296	sw-1	current	Contig	2020-04-27	Northwest University	PRJNA626472	99.99	NA	3795	Shovill v. 1.0.4	38.5
GCF_013344885.1	Acinetobacter pittii	Acinetobacter	48296	KCJK8569	current	Contig	2020-06-15	University of Florida	PRJNA637403	99.81	0.36	3479	SPAdes v. 3.0	39
GCF_013449825.1	Acinetobacter pittii	Acinetobacter	48296	IIF1SW-P2	current	Contig	2020-07-21	Jet Propulsion Laboratory, California Institute of Technology	PRJNA645458	99.99	0.16	3681	SPAdes v. 3.11.1	39
GCF_013449855.1	Acinetobacter pittii	Acinetobacter	48296	IIF1SW-P4	current	Contig	2020-07-21	Jet Propulsion Laboratory, California Institute of Technology	PRJNA645458	99.99	0.16	3667	SPAdes v. 3.11.1	38.5
GCF_013450165.1	Acinetobacter pittii	Acinetobacter	48296	IIF1SW-P5	current	Contig	2020-07-21	Jet Propulsion Laboratory, California Institute of Technology	PRJNA645458	99.99	0.16	3667	SPAdes v. 3.11.1	38.5
GCF_013450185.1	Acinetobacter pittii	Acinetobacter	48296	IIF1SW-P3	current	Contig	2020-07-21	Jet Propulsion Laboratory, California Institute of Technology	PRJNA645458	99.99	0.16	3663	SPAdes v. 3.11.1	38.5
GCF_014168695.1	Acinetobacter pittii	Acinetobacter	48296	WP2-W18-ESBL-11	current	Complete Genome	2020-07-21	Laboratory of Bacterial Genomics, Pathogen Genomics Center, National Institute of Infectious Diseases	PRJDB6962	99.99	0.09	3829	flye v2.5; minimap v0.2-r124; racon v1.1.0; circlator v1.5.3; Pilon v1.18; SPAdes v3.11.1; A5-miseq v20140604	39
GCF_014769175.1	Acinetobacter pittii	Acinetobacter	48296	SU1805	current	Contig	2020-09-28	Shinshu University Graduate School of Medicine, Science and Technology	PRJNA662668	99.99	1.37	3880	A5-miSeq v. 20160825	39
GCF_015694545.1	Acinetobacter pittii	Acinetobacter	48296	SQ079	current	Contig	2020-11-29	Traditional Chinese medicine University	PRJNA676010	99.92	0.56	3766	SPAdes v. 3.13.0	38.5
GCF_016502385.1	Acinetobacter pittii	Acinetobacter	48296	ACIN00239	current	Contig	2021-01-05	University of Pittsburgh	PRJNA475751	99.99	NA	3490	SPAdes v. 3.14.1	39
GCF_016502395.1	Acinetobacter pittii	Acinetobacter	48296	ACIN00238	current	Contig	2021-01-05	University of Pittsburgh	PRJNA475751	99.99	NA	3448	SPAdes v. 3.14.1	38.5
GCF_016502535.1	Acinetobacter pittii	Acinetobacter	48296	ACIN00216	current	Contig	2021-01-05	University of Pittsburgh	PRJNA475751	99.87	0.09	3697	SPAdes v. 3.14.1	39
GCF_016502575.1	Acinetobacter pittii	Acinetobacter	48296	ACIN00202	current	Contig	2021-01-05	University of Pittsburgh	PRJNA475751	99.81	NA	3693	SPAdes v. 3.14.1	38.5
GCF_016502605.1	Acinetobacter pittii	Acinetobacter	48296	ACIN00201	current	Contig	2021-01-05	University of Pittsburgh	PRJNA475751	99.9	0.68	3726	SPAdes v. 3.14.1	39
GCF_016502645.1	Acinetobacter pittii	Acinetobacter	48296	ACIN00192	current	Contig	2021-01-05	University of Pittsburgh	PRJNA475751	99.99	NA	3532	SPAdes v. 3.14.1	39
GCF_016502655.1	Acinetobacter pittii	Acinetobacter	48296	ACIN00195	current	Scaffold	2021-01-05	University of Pittsburgh	PRJNA475751	99.81	NA	3793	SPAdes v. 3.14.1	39
GCF_016502765.1	Acinetobacter pittii	Acinetobacter	48296	ACIN00178	current	Contig	2021-01-05	University of Pittsburgh	PRJNA475751	99.92	NA	3655	SPAdes v. 3.14.1	38.5
GCF_016502795.1	Acinetobacter pittii	Acinetobacter	48296	ACIN00171	current	Contig	2021-01-05	University of Pittsburgh	PRJNA475751	99.99	NA	3733	SPAdes v. 3.14.1	38.5
GCF_016503025.1	Acinetobacter pittii	Acinetobacter	48296	ACIN00162	current	Contig	2021-01-05	University of Pittsburgh	PRJNA475751	99.99	0.42	3725	SPAdes v. 3.14.1	39
GCF_016506165.1	Acinetobacter pittii	Acinetobacter	48296	ACIN00255	current	Contig	2021-01-05	University of Pittsburgh	PRJNA475751	99.81	0.29	3590	SPAdes v. 3.14.1	39
GCF_016506275.1	Acinetobacter pittii	Acinetobacter	48296	ACIN00247	current	Contig	2021-01-05	University of Pittsburgh	PRJNA475751	99.99	NA	3760	SPAdes v. 3.14.1	39
GCF_016508345.1	Acinetobacter pittii	Acinetobacter	48296	ACIN00256	current	Contig	2021-01-05	University of Pittsburgh	PRJNA475751	99.46	0.29	3620	SPAdes v. 3.14.1	39
GCF_016508425.1	Acinetobacter pittii	Acinetobacter	48296	ACIN00188	current	Contig	2021-01-05	University of Pittsburgh	PRJNA475751	99.99	NA	3461	SPAdes v. 3.14.1	38.5
GCF_016508495.1	Acinetobacter pittii	Acinetobacter	48296	ACIN00165	current	Contig	2021-01-05	University of Pittsburgh	PRJNA475751	99.99	0.53	3720	SPAdes v. 3.14.1	39
GCF_016522335.1	Acinetobacter pittii	Acinetobacter	48296	AP436	current	Contig	2021-01-05	Kasetsart University	PRJNA602201	99.63	0.11	3907	SOAPdenovo v. 2.04	38.5
GCF_016535745.1	Acinetobacter pittii	Acinetobacter	48296	AP1	current	Scaffold	2021-01-05	Kasetsart University	PRJNA602201	99.99	0.99	4068	Velvet v. 1.2.10	38.5
GCF_016535865.1	Acinetobacter pittii	Acinetobacter	48296	AP56	current	Contig	2021-01-05	Kasetsart University	PRJNA602201	99.81	NA	3729	Velvet v. 1.2.10	39
GCF_016535875.1	Acinetobacter pittii	Acinetobacter	48296	AP273	current	Scaffold	2021-01-05	Kasetsart University	PRJNA602201	99.81	NA	3653	Velvet v. 1.2.10	39
GCF_016535885.1	Acinetobacter pittii	Acinetobacter	48296	AP864	current	Contig	2021-01-05	Kasetsart University	PRJNA602201	99.87	0.56	3763	Velvet v. 1.2.10	39
GCF_016623485.1	Acinetobacter pittii	Acinetobacter	48296	AP984	current	Contig	2021-01-05	Kasetsart University	PRJNA602201	99.78	1.28	3857	SOAPdenovo v. 2.04	39
GCF_016804045.1	Acinetobacter pittii	Acinetobacter	48296	JXA13	current	Complete Genome	2021-02-03	south China agricultural university	PRJNA635893	99.63	0.16	3919	SPAdes v. 3.13; Unicycler v. MAY-2020	39
GCF_016811255.1	Acinetobacter pittii	Acinetobacter	48296	HU_AC	current	Contig	2021-02-06	Howard university	PRJNA666706	99.87	0.16	3849	SPAdes v. 3.14.1	39
GCF_016889305.1	Acinetobacter pittii	Acinetobacter	48296	FDAARGOS_1217	current	Complete Genome	2021-02-15	FDA-ARGOS Database	PRJNA231221	99.99	NA	3638	SMRT v. 8.0.0, HGAP v. 4	39
GCF_016889345.1	Acinetobacter pittii	Acinetobacter	48296	FDAARGOS_1215	current	Complete Genome	2021-02-15	FDA-ARGOS Database	PRJNA231221	99.99	NA	3503	SMRT v. 8.0.0, HGAP v. 4	39
GCF_016889825.1	Acinetobacter pittii	Acinetobacter	48296	FDAARGOS_1214	current	Complete Genome	2021-02-15	FDA-ARGOS Database	PRJNA231221	99.99	NA	3766	SMRT v. 8.0.0, HGAP v. 4, SPAdes v. 3.14.1	39
GCF_016890065.1	Acinetobacter pittii	Acinetobacter	48296	FDAARGOS_1216	current	Complete Genome	2021-02-15	FDA-ARGOS Database	PRJNA231221	99.63	0.33	3561	SMRT v. 8.0.0, HGAP v. 4	39
GCF_017161935.1	Acinetobacter pittii	Acinetobacter	48296	AC15156	current	Contig	2021-03-03	Universiti Sultan Zainal Abidin	PRJNA576555	97.08	0.42	3332	SPAdes v. 3.11.1	39
GCF_017161945.1	Acinetobacter pittii	Acinetobacter	48296	AC1525	current	Contig	2021-03-03	Universiti Sultan Zainal Abidin	PRJNA576555	99.99	0.12	3565	SPAdes v. 3.11.1	38.5
GCF_017161975.1	Acinetobacter pittii	Acinetobacter	48296	AC1649	current	Contig	2021-03-03	Universiti Sultan Zainal Abidin	PRJNA576555	99.63	NA	3616	SPAdes v. 3.11.1	38.5
GCF_017161985.1	Acinetobacter pittii	Acinetobacter	48296	AC1597	current	Contig	2021-03-03	Universiti Sultan Zainal Abidin	PRJNA576555	99.81	NA	3738	SPAdes v. 3.11.1	38.5
GCF_017162015.1	Acinetobacter pittii	Acinetobacter	48296	AC1555	current	Contig	2021-03-03	Universiti Sultan Zainal Abidin	PRJNA576555	99.99	0.2	3727	SPAdes v. 3.11.1	38.5
GCF_017162025.1	Acinetobacter pittii	Acinetobacter	48296	AC1566	current	Contig	2021-03-03	Universiti Sultan Zainal Abidin	PRJNA576555	99.99	0.08	3628	SPAdes v. 3.11.1	38.5
GCF_017162055.1	Acinetobacter pittii	Acinetobacter	48296	AC15140	current	Contig	2021-03-03	Universiti Sultan Zainal Abidin	PRJNA576555	98.92	0.09	3516	SPAdes v. 3.11.1	38.5
GCF_017162065.1	Acinetobacter pittii	Acinetobacter	48296	AC1822	current	Contig	2021-03-03	Universiti Sultan Zainal Abidin	PRJNA576555	99.99	NA	3760	SPAdes v. 3.11.1	39
GCF_017162095.1	Acinetobacter pittii	Acinetobacter	48296	AC1640	current	Contig	2021-03-03	Universiti Sultan Zainal Abidin	PRJNA576555	99.99	0.06	3623	SPAdes v. 3.11.1	38.5
GCF_017162115.1	Acinetobacter pittii	Acinetobacter	48296	AC1509	current	Contig	2021-03-03	Universiti Sultan Zainal Abidin	PRJNA576555	99.99	13.27	4148	SPAdes v. 3.11.1	39
GCF_017166095.1	Acinetobacter pittii	Acinetobacter	48296	F8_8S_6P	current	Scaffold	2021-03-04	Jet Propulsion Laboratory, California Institute of Technology	PRJNA690512	99.99	0.16	3677	SPAdes v. v3.11.1	38.5
GCF_017166125.1	Acinetobacter pittii	Acinetobacter	48296	F8_8S_2P	current	Contig	2021-03-04	Jet Propulsion Laboratory, California Institute of Technology	PRJNA690512	99.99	0.16	3675	SPAdes v. v3.11.1	38.5
GCF_017166205.1	Acinetobacter pittii	Acinetobacter	48296	F8_8S_12B	current	Contig	2021-03-04	Jet Propulsion Laboratory, California Institute of Technology	PRJNA690512	99.99	0.16	3678	SPAdes v. v3.11.1	38.5
GCF_017166225.1	Acinetobacter pittii	Acinetobacter	48296	F8_8S_11B	current	Scaffold	2021-03-04	Jet Propulsion Laboratory, California Institute of Technology	PRJNA690512	99.99	0.16	3673	SPAdes v. v3.11.1	38.5
GCF_017166265.1	Acinetobacter pittii	Acinetobacter	48296	F8_7S_7B	current	Contig	2021-03-04	Jet Propulsion Laboratory, California Institute of Technology	PRJNA690512	99.92	0.16	3672	SPAdes v. v3.11.1	38.5
GCF_017166275.1	Acinetobacter pittii	Acinetobacter	48296	F8_7S_6P	current	Scaffold	2021-03-04	Jet Propulsion Laboratory, California Institute of Technology	PRJNA690512	99.92	0.16	3673	SPAdes v. v3.11.1	38.5
GCF_017166365.1	Acinetobacter pittii	Acinetobacter	48296	F8_7S_5B	current	Contig	2021-03-04	Jet Propulsion Laboratory, California Institute of Technology	PRJNA690512	99.92	0.16	3670	SPAdes v. v3.11.1	38.5
GCF_017166385.1	Acinetobacter pittii	Acinetobacter	48296	F8_7S_4B	current	Scaffold	2021-03-04	Jet Propulsion Laboratory, California Institute of Technology	PRJNA690512	99.92	0.16	3674	SPAdes v. v3.11.1	38.5
GCF_017166485.1	Acinetobacter pittii	Acinetobacter	48296	F8_7S_18B	current	Contig	2021-03-04	Jet Propulsion Laboratory, California Institute of Technology	PRJNA690512	99.92	0.16	3675	SPAdes v. v3.11.1	38.5
GCF_017166525.1	Acinetobacter pittii	Acinetobacter	48296	F8_7S_16B	current	Scaffold	2021-03-04	Jet Propulsion Laboratory, California Institute of Technology	PRJNA690512	99.92	0.16	3672	SPAdes v. v3.11.1	38.5
GCF_017166545.1	Acinetobacter pittii	Acinetobacter	48296	F8_7S_17B	current	Scaffold	2021-03-04	Jet Propulsion Laboratory, California Institute of Technology	PRJNA690512	99.92	0.16	3670	SPAdes v. v3.11.1	38.5
GCF_017166565.1	Acinetobacter pittii	Acinetobacter	48296	F8_7S_15B	current	Scaffold	2021-03-04	Jet Propulsion Laboratory, California Institute of Technology	PRJNA690512	99.56	0.16	3669	SPAdes v. v3.11.1	38.5
GCF_017166585.1	Acinetobacter pittii	Acinetobacter	48296	F8_7S_13B	current	Contig	2021-03-04	Jet Propulsion Laboratory, California Institute of Technology	PRJNA690512	99.56	0.16	3672	SPAdes v. v3.11.1	38.5
GCF_017166605.1	Acinetobacter pittii	Acinetobacter	48296	F8_7S_14B	current	Contig	2021-03-04	Jet Propulsion Laboratory, California Institute of Technology	PRJNA690512	99.92	0.16	3678	SPAdes v. v3.11.1	38.5
GCF_017166625.1	Acinetobacter pittii	Acinetobacter	48296	F8_7S_12B	current	Contig	2021-03-04	Jet Propulsion Laboratory, California Institute of Technology	PRJNA690512	99.92	0.16	3671	SPAdes v. v3.11.1	38.5
GCF_018109465.1	Acinetobacter pittii	Acinetobacter	48296	Ap-D8	current	Contig	2021-04-20	College of Fisheries	PRJNA437362	99.63	0.56	4003	ABySS v. APR-2017	38.5
GCF_018422535.1	Acinetobacter pittii	Acinetobacter	48296	Survcare344	current	Scaffold	2021-05-20	Justus-Liebig-University Giessen	PRJNA692829	99.99	0.09	3686	Spades v. 3.10.1	38.5
GCF_018595725.1	Acinetobacter pittii	Acinetobacter	48296	B-3780	current	Contig	2021-05-29	National Research Center "Kurchatov Institute"	PRJNA732173	99.99	0.09	3711	SPAdes v. 3.10.0	39
GCF_019046965.1	Acinetobacter pittii	Acinetobacter	48296	FDAARGOS 1398	current	Complete Genome	2021-06-28	FDA-ARGOS Database	PRJNA231221	99.99	0.12	3488	SMRT v. 9.0.0, HGAP v. 4.0	39
GCF_019047185.1	Acinetobacter pittii	Acinetobacter	48296	FDAARGOS 1397	current	Complete Genome	2021-06-28	FDA-ARGOS Database	PRJNA231221	99.99	NA	3844	SMRT v. 9.0.0, HGAP v. 4.0	39
GCF_019047205.1	Acinetobacter pittii	Acinetobacter	48296	FDAARGOS 1399	current	Complete Genome	2021-06-28	FDA-ARGOS Database	PRJNA231221	99.99	0.09	3675	SMRT v. 9.0.0, HGAP v. 4.0	39
GCF_019048225.1	Acinetobacter pittii	Acinetobacter	48296	FDAARGOS 1396	current	Complete Genome	2021-06-28	FDA-ARGOS Database	PRJNA231221	99.46	NA	3564	SMRT v. 9.0.0, HGAP v. 4.0	39
GCF_019264765.1	Acinetobacter pittii	Acinetobacter	48296	Colony142	current	Chromosome	2021-07-18	Ministry of Public Health-Thailand	PRJNA668870	99.78	NA	3206	IDBA-UD v. V 1.1.3	39
GCF_019459025.1	Acinetobacter pittii	Acinetobacter	48296	Ap45	current	Contig	2021-08-08	University of Minho	PRJNA750264	99.99	0.09	3765	Geneious Prime v. 2020	38.5
GCF_019703265.1	Acinetobacter pittii	Acinetobacter	48296	OCU Ac17	current	Complete Genome	2021-07-07	Department of Bacteriology, Graduate School of Medicine, Osaka City University	PRJDB11826	99.51	0.07	3768	Unicycler v. 0.4.8	39
GCF_020179055.1	Acinetobacter pittii	Acinetobacter	48296	HW4Z	current	Contig	2021-09-29	Western Sydney University	PRJNA745065	99.99	0.32	3370	SPAdes v. V3.9.0	38.5
GCF_020535225.1	Acinetobacter pittii	Acinetobacter	48296	CEP14	current	Complete Genome	2021-10-20	University of Chemistry and Technology, Prague	PRJNA770122	99.99	NA	3848	Flye v. 2.7.1; Pilon v. 1.23	39
GCF_020544425.1	Acinetobacter pittii	Acinetobacter	48296	32292	current	Complete Genome	2021-10-25	Instituto de Biologia Experimental e Tecnologica	PRJNA683808	99.63	0.05	3748	Unicycler v. 0.4.0	38.5
GCF_020991105.1	Acinetobacter pittii	Acinetobacter	48296	AP2044	current	Complete Genome	2021-11-28	the Affiliated Hospital of Southwest Medical University	PRJNA782096	99.96	0.84	3899	canu v. 1.7	39
GCF_021384265.1	Acinetobacter pittii	Acinetobacter	48296	T550-1	current	Contig	2022-01-07	City university of Hong Kong	PRJNA734772	99.96	0.09	3640	SPAdes v. 3.13.1	39
GCF_021385025.1	Acinetobacter pittii	Acinetobacter	48296	R1009-1	current	Contig	2022-01-07	City university of Hong Kong	PRJNA734772	99.99	0.63	3790	SPAdes v. 3.13.1	39
GCF_021385975.1	Acinetobacter pittii	Acinetobacter	48296	R820	current	Contig	2022-01-07	City university of Hong Kong	PRJNA734772	99.99	0.12	3828	SPAdes v. 3.13.1	39
GCF_021386775.1	Acinetobacter pittii	Acinetobacter	48296	R550	current	Contig	2022-01-07	City university of Hong Kong	PRJNA734772	99.99	0.28	3946	SPAdes v. 3.13.1	38.5
GCF_021388055.1	Acinetobacter pittii	Acinetobacter	48296	TJ8-2	current	Contig	2022-01-07	City university of Hong Kong	PRJNA734772	99.99	0.09	3735	SPAdes v. 3.13.1	39
GCF_021388445.1	Acinetobacter pittii	Acinetobacter	48296	T822-1	current	Contig	2022-01-07	City university of Hong Kong	PRJNA734772	99.99	0.12	3831	SPAdes v. 3.13.1	39
GCF_021388455.1	Acinetobacter pittii	Acinetobacter	48296	T820	current	Contig	2022-01-07	City university of Hong Kong	PRJNA734772	99.99	0.12	3828	SPAdes v. 3.13.1	39
GCF_021460885.1	Acinetobacter pittii	Acinetobacter	48296	MIN-007	current	Contig	2022-01-13	Cardiff University	PRJNA769286	99.99	0.14	4048	unicycler v. v0.4.9	39
GCF_022213985.1	Acinetobacter pittii	Acinetobacter	48296	2018EL-00063	current	Contig	2022-02-13	Minnesota Department of Health Infectious Disease Laboratory Submission Group	PRJNA288601	99.63	0.46	3526	SPAdes v. 3.15.2	39
GCF_022214765.1	Acinetobacter pittii	Acinetobacter	48296	2018EL-00062	current	Contig	2022-02-13	Minnesota Department of Health Infectious Disease Laboratory Submission Group	PRJNA288601	99.99	0.16	3675	SPAdes v. 3.15.2	38.5
GCF_022214835.1	Acinetobacter pittii	Acinetobacter	48296	2018EL-00061	current	Contig	2022-02-13	Minnesota Department of Health Infectious Disease Laboratory Submission Group	PRJNA288601	99.99	0.27	3499	SPAdes v. 3.15.2	39
GCF_022397135.1	Acinetobacter pittii	Acinetobacter	48296	2018EL-00073	current	Contig	2022-02-25	Minnesota Department of Health Infectious Disease Laboratory Submission Group	PRJNA288601	99.87	0.25	3705	SPAdes v. 3.15.2	39
GCF_022397215.1	Acinetobacter pittii	Acinetobacter	48296	2018EL-00071	current	Contig	2022-02-25	Minnesota Department of Health Infectious Disease Laboratory Submission Group	PRJNA288601	99.99	0.05	3379	SPAdes v. 3.15.2	39
GCF_022397235.1	Acinetobacter pittii	Acinetobacter	48296	2018EL-00072	current	Contig	2022-02-25	Minnesota Department of Health Infectious Disease Laboratory Submission Group	PRJNA288601	99.99	0.55	3673	SPAdes v. 3.15.2	39
GCF_022397255.1	Acinetobacter pittii	Acinetobacter	48296	2018EL-00070	current	Contig	2022-02-25	Minnesota Department of Health Infectious Disease Laboratory Submission Group	PRJNA288601	99.99	0.72	3800	SPAdes v. 3.15.2	38.5
GCF_022397275.1	Acinetobacter pittii	Acinetobacter	48296	2018EL-00069	current	Contig	2022-02-25	Minnesota Department of Health Infectious Disease Laboratory Submission Group	PRJNA288601	99.99	0.16	3797	SPAdes v. 3.15.2	38.5
GCF_022397375.1	Acinetobacter pittii	Acinetobacter	48296	2018EL-00065	current	Contig	2022-02-25	Minnesota Department of Health Infectious Disease Laboratory Submission Group	PRJNA288601	99.99	0.4	3424	SPAdes v. 3.15.2	39
GCF_022397395.1	Acinetobacter pittii	Acinetobacter	48296	2018EL-00066	current	Contig	2022-02-25	Minnesota Department of Health Infectious Disease Laboratory Submission Group	PRJNA288601	99.99	NA	3479	SPAdes v. 3.15.2	38.5
GCF_022449025.1	Acinetobacter pittii	Acinetobacter	48296	19101	current	Contig	2022-03-02	GUANGZHOU CDC,China	PRJNA804680	99.99	0.09	3455	SOAPdenovo v. 2.0	38.5
GCF_022449145.1	Acinetobacter pittii	Acinetobacter	48296	17014	current	Contig	2022-03-02	GUANGZHOU CDC,China	PRJNA804680	99.99	NA	3611	SOAPdenovo v. 2.0	38.5
GCF_022449155.1	Acinetobacter pittii	Acinetobacter	48296	18069	current	Contig	2022-03-02	GUANGZHOU CDC,China	PRJNA804680	99.99	0.32	3804	SOAPdenovo v. 2.0	38.5
GCF_022449185.1	Acinetobacter pittii	Acinetobacter	48296	18052	current	Contig	2022-03-02	GUANGZHOU CDC,China	PRJNA804680	99.99	0.18	3508	SOAPdenovo v. 2.0	38.5
GCF_022937665.1	Acinetobacter pittii	Acinetobacter	48296	A160	current	Scaffold	2022-04-12	Peking University Health Science Center	PRJNA809652	99.99	0.09	3485	SPAdes v. 3.15.4	39
GCF_022937775.1	Acinetobacter pittii	Acinetobacter	48296	A154	current	Scaffold	2022-04-12	Peking University Health Science Center	PRJNA809652	99.99	NA	3757	SPAdes v. 3.15.4	38.5
GCF_023002065.1	Acinetobacter pittii	Acinetobacter	48296	SK070	current	Scaffold	2022-04-14	Prince of Songkla University	PRJNA752484	99.99	0.92	3848	SPAdes v. 3.12	38.5
GCF_023605235.1	Acinetobacter pittii	Acinetobacter	48296	Ltt241	current	Contig	2022-05-30	Zhejiang University School of Medicine	PRJNA835234	99.96	NA	3665	Shovill v. 0.9.0	38.5
GCF_023605635.1	Acinetobacter pittii	Acinetobacter	48296	Ltt201	current	Contig	2022-05-30	Zhejiang University School of Medicine	PRJNA835234	99.96	NA	3669	Shovill v. 0.9.0	38.5
GCF_023669645.2	Acinetobacter pittii	Acinetobacter	48296	A45P	current	Complete Genome	2024-01-23	UNIVERSIDAD NACIONAL AUTONOMA DE MEXICO-CCG	PRJNA842366	99.99	0.51	3695	Unicycler v. 0.5.0	39
GCF_023669665.1	Acinetobacter pittii	Acinetobacter	48296	A47H	current	Scaffold	2022-06-07	UNIVERSIDAD NACIONAL AUTONOMA DE MEXICO-CCG	PRJNA842366	99.99	0.51	3684	ABySS v. 2.0.1; SPAdes v. 3.9.0; Velvet v. 1.2.10; Metassembler v. 1.5	38.5
GCF_023721105.1	Acinetobacter pittii	Acinetobacter	48296	LAM11	current	Contig	2022-06-14	North West University	PRJNA751219	99.99	2.34	3762	Megahit v. 1.2.9	39
GCF_023922005.1	Acinetobacter pittii	Acinetobacter	48296	Ap-W20	current	Complete Genome	2022-06-27	College of Fisheries	PRJNA437684	99.99	0.56	4078	ABySS v. APR-2017	39
GCF_024083765.1	Acinetobacter pittii	Acinetobacter	48296	TCM	current	Complete Genome	2022-06-30	Shaoxing Hospital of Traditional Chinese Medicine Affiliated to Zhejiang Chinese Medical University	PRJNA824945	99.4	0.56	4097	Unicycler v. 0.4.8	39
GCF_024181765.1	Acinetobacter pittii	Acinetobacter	48296	AbW39	current	Complete Genome	2022-07-07	College of Fisheries	PRJNA451344	99.99	0.56	4082	ABySS v. APR-2017	39
GCF_024390955.1	Acinetobacter pittii	Acinetobacter	48296	CIP70.29	current	Contig	2022-07-24	Rochester Institute of Technology	PRJNA844311	99.73	0.05	3768	SPAdes v. 3.15.4	39
GCF_024580095.1	Acinetobacter pittii	Acinetobacter	48296	PAC15	current	Contig	2022-08-06	North West University	PRJNA751909	100	NA	3686	Megahit v. 1.2.9	38.5
GCF_024649535.1	Acinetobacter pittii	Acinetobacter	48296	OLA15	current	Contig	2022-08-13	North West University	PRJNA751995	99.29	NA	3699	Megahit v. 1.2.9	38.5
GCF_025513035.1	Acinetobacter pittii	Acinetobacter	48296	WU_MDCI_Ap08	current	Contig	2022-09-30	Washington University in St. Louis School of Medicine	PRJNA739144	99.63	0.36	3828	Unicycler v. 0.4.7	39
GCF_025513075.1	Acinetobacter pittii	Acinetobacter	48296	WU_MDCI_Ap04	current	Contig	2022-09-30	Washington University in St. Louis School of Medicine	PRJNA739144	99.99	0.21	3599	Unicycler v. 0.4.7	39
GCF_025513565.1	Acinetobacter pittii	Acinetobacter	48296	WU_MDCI_Ap45	current	Contig	2022-09-30	Washington University in St. Louis School of Medicine	PRJNA739144	99.99	NA	3446	Unicycler v. 0.4.7	39
GCF_025513635.1	Acinetobacter pittii	Acinetobacter	48296	WU_MDCI_Ap44	current	Contig	2022-09-30	Washington University in St. Louis School of Medicine	PRJNA739144	99.72	0.25	3530	Unicycler v. 0.4.7	39
GCF_025513735.1	Acinetobacter pittii	Acinetobacter	48296	WU_MDCI_Ap49	current	Contig	2022-09-30	Washington University in St. Louis School of Medicine	PRJNA739144	99.72	0.25	3528	Unicycler v. 0.4.7	39
GCF_025513765.1	Acinetobacter pittii	Acinetobacter	48296	WU_MDCI_Ap62	current	Contig	2022-09-30	Washington University in St. Louis School of Medicine	PRJNA739144	99.99	NA	3489	Unicycler v. 0.4.7	39
GCF_025514035.1	Acinetobacter pittii	Acinetobacter	48296	WU_MDCI_Ap104	current	Contig	2022-09-30	Washington University in St. Louis School of Medicine	PRJNA739144	99.99	0.67	3625	Unicycler v. 0.4.7	39
GCF_025514055.1	Acinetobacter pittii	Acinetobacter	48296	WU_MDCI_Ap105	current	Contig	2022-09-30	Washington University in St. Louis School of Medicine	PRJNA739144	99.51	0.16	3492	Unicycler v. 0.4.7	39
GCF_025514095.1	Acinetobacter pittii	Acinetobacter	48296	WU_MDCI_Ap119	current	Contig	2022-09-30	Washington University in St. Louis School of Medicine	PRJNA739144	99.43	0.16	3493	Unicycler v. 0.4.7	39
GCF_025514135.1	Acinetobacter pittii	Acinetobacter	48296	WU_MDCI_Ap138	current	Contig	2022-09-30	Washington University in St. Louis School of Medicine	PRJNA739144	99.97	0.4	3696	Unicycler v. 0.4.7	39
GCF_025514155.1	Acinetobacter pittii	Acinetobacter	48296	WU_MDCI_Ap141	current	Contig	2022-09-30	Washington University in St. Louis School of Medicine	PRJNA739144	99.99	0.09	3598	Unicycler v. 0.4.7	38.5
GCF_025514175.1	Acinetobacter pittii	Acinetobacter	48296	WU_MDCI_Ap142	current	Contig	2022-09-30	Washington University in St. Louis School of Medicine	PRJNA739144	99.99	NA	3466	Unicycler v. 0.4.7	39
GCF_025514215.1	Acinetobacter pittii	Acinetobacter	48296	WU_MDCI_Ap144	current	Contig	2022-09-30	Washington University in St. Louis School of Medicine	PRJNA739144	99.99	0.62	3612	Unicycler v. 0.4.7	39
GCF_025514225.1	Acinetobacter pittii	Acinetobacter	48296	WU_MDCI_Ap81	current	Contig	2022-09-30	Washington University in St. Louis School of Medicine	PRJNA739144	99.99	0.14	3873	Unicycler v. 0.4.7	39
GCF_025514295.1	Acinetobacter pittii	Acinetobacter	48296	WU_MDCI_Ap148	current	Contig	2022-09-30	Washington University in St. Louis School of Medicine	PRJNA739144	99.87	0.16	3718	Unicycler v. 0.4.7	38.5
GCF_025514395.1	Acinetobacter pittii	Acinetobacter	48296	WU_MDCI_Ap167	current	Contig	2022-09-30	Washington University in St. Louis School of Medicine	PRJNA739144	99.99	0.16	3685	Unicycler v. 0.4.7	39
GCF_025514455.1	Acinetobacter pittii	Acinetobacter	48296	WU_MDCI_Ap171	current	Contig	2022-09-30	Washington University in St. Louis School of Medicine	PRJNA739144	99.9	0.39	3656	Unicycler v. 0.4.7	38.5
GCF_025514475.1	Acinetobacter pittii	Acinetobacter	48296	WU_MDCI_Ap172	current	Contig	2022-09-30	Washington University in St. Louis School of Medicine	PRJNA739144	99.99	0.27	3583	Unicycler v. 0.4.7	38.5
GCF_025514535.1	Acinetobacter pittii	Acinetobacter	48296	WU_MDCI_Ap178	current	Contig	2022-09-30	Washington University in St. Louis School of Medicine	PRJNA739144	99.99	0.09	3562	Unicycler v. 0.4.7	39
GCF_025514595.1	Acinetobacter pittii	Acinetobacter	48296	WU_MDCI_Ap188	current	Contig	2022-09-30	Washington University in St. Louis School of Medicine	PRJNA739144	99.99	NA	3764	Unicycler v. 0.4.7	39
GCF_025514615.1	Acinetobacter pittii	Acinetobacter	48296	WU_MDCI_Ap197	current	Contig	2022-09-30	Washington University in St. Louis School of Medicine	PRJNA739144	99.99	NA	3509	Unicycler v. 0.4.7	38.5
GCF_025514695.1	Acinetobacter pittii	Acinetobacter	48296	WU_MDCI_Ap218	current	Contig	2022-09-30	Washington University in St. Louis School of Medicine	PRJNA739144	99.99	0.09	3619	Unicycler v. 0.4.7	38.5
GCF_025515035.1	Acinetobacter pittii	Acinetobacter	48296	WU_MDCI_Ap258	current	Contig	2022-09-30	Washington University in St. Louis School of Medicine	PRJNA739144	99.99	NA	3687	Unicycler v. 0.4.7	39
GCF_025515135.1	Acinetobacter pittii	Acinetobacter	48296	WU_MDCI_Ap266	current	Contig	2022-09-30	Washington University in St. Louis School of Medicine	PRJNA739144	99.99	NA	3586	Unicycler v. 0.4.7	38.5
GCF_025515655.1	Acinetobacter pittii	Acinetobacter	48296	INTEC_OZDC10	current	Contig	2022-10-01	Instituto Tecnologico de Santo Dominigo (INTEC)	PRJNA719425	99.99	0.19	3626	SPAdes v. 3.9.1	38.5
GCF_025562375.1	Acinetobacter pittii	Acinetobacter	48296	WU_MDCI_Ap68	current	Contig	2022-09-30	Washington University in St. Louis School of Medicine	PRJNA739144	99.87	0.14	3743	Unicycler v. 0.4.7	38.5
GCF_025562415.1	Acinetobacter pittii	Acinetobacter	48296	WU_MDCI_Ap64	current	Contig	2022-09-30	Washington University in St. Louis School of Medicine	PRJNA739144	99.99	NA	3487	Unicycler v. 0.4.7	39
GCF_026420025.1	Acinetobacter pittii	Acinetobacter	48296	2018EL-00068	current	Contig	2022-02-25	Minnesota Department of Health Infectious Disease Laboratory Submission Group	PRJNA288601	99.87	0.16	3734	SPAdes v. 3.15.2	39
GCF_026622495.1	Acinetobacter pittii	Acinetobacter	48296	A-225	current	Scaffold	2022-12-02	State Key Laboratory of Experimental Hematology, National Clinical Research Center for Blood Disease	PRJNA883531	99.89	0.21	3514	SPAdes v. 3.9.0	38.5
GCF_026622515.1	Acinetobacter pittii	Acinetobacter	48296	A-140	current	Scaffold	2022-12-02	State Key Laboratory of Experimental Hematology, National Clinical Research Center for Blood Disease	PRJNA883531	99.8	NA	3747	SPAdes v. 3.9.0	38.5
GCF_026622595.1	Acinetobacter pittii	Acinetobacter	48296	A-6	current	Scaffold	2022-12-02	State Key Laboratory of Experimental Hematology, National Clinical Research Center for Blood Disease	PRJNA883531	99.89	NA	3708	SPAdes v. 3.9.0	38.5
GCF_026622685.1	Acinetobacter pittii	Acinetobacter	48296	A-340	current	Contig	2022-12-02	State Key Laboratory of Experimental Hematology, National Clinical Research Center for Blood Disease	PRJNA883531	99.99	0.21	3656	SPAdes v. 3.9.0	38.5
GCF_026622715.1	Acinetobacter pittii	Acinetobacter	48296	A-223	current	Scaffold	2022-12-02	State Key Laboratory of Experimental Hematology, National Clinical Research Center for Blood Disease	PRJNA883531	99.89	0.21	3515	SPAdes v. 3.9.0	38.5
GCF_026622735.1	Acinetobacter pittii	Acinetobacter	48296	A-136	current	Scaffold	2022-12-02	State Key Laboratory of Experimental Hematology, National Clinical Research Center for Blood Disease	PRJNA883531	99.89	NA	3750	SPAdes v. 3.9.0	38.5
GCF_026622795.1	Acinetobacter pittii	Acinetobacter	48296	A-32	current	Scaffold	2022-12-02	State Key Laboratory of Experimental Hematology, National Clinical Research Center for Blood Disease	PRJNA883531	99.92	0.28	3941	SPAdes v. 3.9.0	38.5
GCF_026622835.1	Acinetobacter pittii	Acinetobacter	48296	A-8	current	Scaffold	2022-12-02	State Key Laboratory of Experimental Hematology, National Clinical Research Center for Blood Disease	PRJNA883531	99.96	NA	3708	SPAdes v. 3.9.0	38.5
GCF_026622945.1	Acinetobacter pittii	Acinetobacter	48296	A-37	current	Scaffold	2022-12-02	State Key Laboratory of Experimental Hematology, National Clinical Research Center for Blood Disease	PRJNA883531	99.89	0.28	3772	SPAdes v. 3.9.0	39
GCF_026704005.1	Acinetobacter pittii	Acinetobacter	48296	HNA100	current	Contig	2022-12-06	The Institute for Disease Prevention and Control of PLA	PRJNA498815	99.81	7.19	4304	SPAdes v. 3.10.1	39
GCF_026704185.1	Acinetobacter pittii	Acinetobacter	48296	HNA066	current	Contig	2022-12-06	The Institute for Disease Prevention and Control of PLA	PRJNA498815	99.87	0.23	3829	SPAdes v. 3.10.1	39
GCF_026704315.1	Acinetobacter pittii	Acinetobacter	48296	HNA052K	current	Contig	2022-12-06	The Institute for Disease Prevention and Control of PLA	PRJNA498815	99.87	4.45	4140	SPAdes v. 3.10.1	39
GCF_026704365.1	Acinetobacter pittii	Acinetobacter	48296	HNA052	current	Contig	2022-12-06	The Institute for Disease Prevention and Control of PLA	PRJNA498815	99.87	1.16	3946	SPAdes v. 3.10.1	39
GCF_026704485.1	Acinetobacter pittii	Acinetobacter	48296	HNA046	current	Contig	2022-12-06	The Institute for Disease Prevention and Control of PLA	PRJNA498815	99.87	0.45	3797	SPAdes v. 3.10.1	39
GCF_026704985.1	Acinetobacter pittii	Acinetobacter	48296	HNA001	current	Contig	2022-12-06	The Institute for Disease Prevention and Control of PLA	PRJNA498815	99.87	0.14	3776	SPAdes v. 3.10.1	39
GCF_026936235.1	Acinetobacter pittii	Acinetobacter	48296	VJP_2022a	current	Contig	2022-12-15	University of South Dakota/ Sanford School of Medicine	PRJNA904390	99.63	NA	3468	Unicy v. NOV-2022	39
GCF_028890465.1	Acinetobacter pittii	Acinetobacter	48296	978-A_19	current	Scaffold	2023-02-28	Universidad Nacional Autonoma de Mexico	PRJNA937725	99.99	0.09	3746	ABySS v. 2.0.1; SPAdes v. 3.9.0; Velvet v. 1.2.10; Flye v. 2.7.1-b1590; Canu v. 2.1.1; Unicycler v. 0.4.8; Metassembler v. 1.5	39
GCF_029025705.1	Acinetobacter pittii	Acinetobacter	48296	ML4	current	Complete Genome	2023-03-08	The Independent Schools Foundation Academy	PRJNA938586	99.99	NA	3806	Unicycler v. 0.4.8-beta	39
GCF_029270005.1	Acinetobacter pittii	Acinetobacter	48296	S-30	current	Contig	2023-03-19	BIT Mesra Ranchi-835215	PRJNA934688	99.81	NA	3336	Unicycler v. v0.4.8	39
GCF_029837025.1	Acinetobacter pittii	Acinetobacter	48296	GD04049	current	Contig	2023-04-19	Washington University in St. Louis School of Medicine	PRJNA868296	99.99	0.25	3590	Unicycler v. 0.4.9	39
GCF_029841065.1	Acinetobacter pittii	Acinetobacter	48296	GD03848	current	Contig	2023-04-19	Washington University in St. Louis School of Medicine	PRJNA868296	99.99	0.09	3672	Unicycler v. 0.4.9	38.5
GCF_029873195.1	Acinetobacter pittii	Acinetobacter	48296	BM4623	current	Complete Genome	2023-04-26	The First Affiliated Hospital of Wenzhou Medical University	PRJNA888154	99.97	NA	3690	unicycler v. v0.4.8	39
GCF_029906465.1	Acinetobacter pittii	Acinetobacter	48296	AP8900	current	Complete Genome	2023-04-30	Jinan University	PRJNA957585	99.87	0.56	3820	Hifiasm v. 0.13-r308; Canu v. 0.7; Pilon v. 1.22	39
GCF_029987435.1	Acinetobacter pittii	Acinetobacter	48296	SO1	current	Complete Genome	2023-05-11	Pacific Northwest National Laboratory	PRJNA878512	99.92	0.56	3547	flye v. v.2.8.1	39
GCF_030136955.1	Acinetobacter pittii	Acinetobacter	48296	20204032	current	Scaffold	2023-05-30	Genskey	PRJNA942016	99.93	NA	3713	SOAPdenovo v. V2.04	38.5
GCF_030136985.1	Acinetobacter pittii	Acinetobacter	48296	20204030	current	Scaffold	2023-05-30	Genskey	PRJNA942016	90.74	NA	3380	SOAPdenovo v. V2.04	38.5
GCF_030137165.1	Acinetobacter pittii	Acinetobacter	48296	1710.317	current	Contig	2023-05-30	Genskey	PRJNA942016	99.63	NA	3633	SOAPdenovo v. V2.04	38.5
GCF_030137245.1	Acinetobacter pittii	Acinetobacter	48296	1608.249	current	Contig	2023-05-30	Genskey	PRJNA942016	99.99	NA	3656	SOAPdenovo v. V2.04	38.5
GCF_030137405.1	Acinetobacter pittii	Acinetobacter	48296	1410.634	current	Scaffold	2023-05-30	Genskey	PRJNA942016	99.99	1.05	3828	SOAPdenovo v. V2.04	39
GCF_030137475.1	Acinetobacter pittii	Acinetobacter	48296	1408.542	current	Scaffold	2023-05-30	Genskey	PRJNA942016	99.51	0.09	3424	SOAPdenovo v. V2.04	38.5
GCF_030139325.1	Acinetobacter pittii	Acinetobacter	48296	1709.041	current	Contig	2023-05-30	Genskey	PRJNA942016	99.99	NA	3653	SOAPdenovo v. V2.04	39
GCF_030139405.1	Acinetobacter pittii	Acinetobacter	48296	1704.151	current	Scaffold	2023-05-30	Genskey	PRJNA942016	99.99	NA	3727	SOAPdenovo v. V2.04	38.5
GCF_030139425.1	Acinetobacter pittii	Acinetobacter	48296	1704.143	current	Contig	2023-05-30	Genskey	PRJNA942016	99.81	2.28	3671	SOAPdenovo v. V2.04	38.5
GCF_030139465.1	Acinetobacter pittii	Acinetobacter	48296	1703.075	current	Scaffold	2023-05-30	Genskey	PRJNA942016	99.99	0.24	3792	SOAPdenovo v. V2.04	38.5
GCF_030139515.1	Acinetobacter pittii	Acinetobacter	48296	1609.271	current	Contig	2023-05-30	Genskey	PRJNA942016	99.99	0.28	3928	SOAPdenovo v. V2.04	38.5
GCF_030139545.1	Acinetobacter pittii	Acinetobacter	48296	1607.204	current	Scaffold	2023-05-30	Genskey	PRJNA942016	99.99	0.09	3657	SOAPdenovo v. V2.04	39
GCF_030139825.1	Acinetobacter pittii	Acinetobacter	48296	1602.027	current	Scaffold	2023-05-30	Genskey	PRJNA942016	99.99	0.09	3677	SOAPdenovo v. V2.04	39
GCF_030139935.1	Acinetobacter pittii	Acinetobacter	48296	1602.025	current	Scaffold	2023-05-30	Genskey	PRJNA942016	99.96	0.25	3878	SOAPdenovo v. V2.04	39
GCF_030139985.1	Acinetobacter pittii	Acinetobacter	48296	1508.319	current	Contig	2023-05-30	Genskey	PRJNA942016	99.87	0.09	3595	SOAPdenovo v. V2.04	38.5
GCF_030140035.1	Acinetobacter pittii	Acinetobacter	48296	1507.285	current	Scaffold	2023-05-30	Genskey	PRJNA942016	99.26	NA	3777	SOAPdenovo v. V2.04	39
GCF_030140185.1	Acinetobacter pittii	Acinetobacter	48296	1407.498	current	Scaffold	2023-05-30	Genskey	PRJNA942016	99.99	NA	3770	SOAPdenovo v. V2.04	38.5
GCF_030140205.1	Acinetobacter pittii	Acinetobacter	48296	1407.448	current	Contig	2023-05-30	Genskey	PRJNA942016	99.63	NA	3671	SOAPdenovo v. V2.04	38.5
GCF_030140285.1	Acinetobacter pittii	Acinetobacter	48296	1411.668	current	Scaffold	2023-05-30	Genskey	PRJNA942016	99.99	0.63	3890	SOAPdenovo v. V2.04	39
GCF_030140305.1	Acinetobacter pittii	Acinetobacter	48296	1405.39	current	Contig	2023-05-30	Genskey	PRJNA942016	99.99	0.16	3698	SOAPdenovo v. V2.04	38.5
GCF_030140365.1	Acinetobacter pittii	Acinetobacter	48296	1305.398	current	Scaffold	2023-05-30	Genskey	PRJNA942016	99.99	0.29	3640	SOAPdenovo v. V2.04	39
GCF_030140485.1	Acinetobacter pittii	Acinetobacter	48296	1303.244	current	Contig	2023-05-30	Genskey	PRJNA942016	99.99	NA	3644	SOAPdenovo v. V2.04	38.5
GCF_030140535.1	Acinetobacter pittii	Acinetobacter	48296	1302.118	current	Scaffold	2023-05-30	Genskey	PRJNA942016	99.89	NA	3663	SOAPdenovo v. V2.04	39
GCF_030140985.1	Acinetobacter pittii	Acinetobacter	48296	201940064	current	Scaffold	2023-05-31	Genskey	PRJNA942016	99.92	0.03	3591	SOAPdenovo v. V2.04	38.5
GCF_030141195.1	Acinetobacter pittii	Acinetobacter	48296	1804.111	current	Scaffold	2023-05-31	Genskey	PRJNA942016	99.87	0.09	3652	SOAPdenovo v. V2.04	39
GCF_030141245.1	Acinetobacter pittii	Acinetobacter	48296	1709.019	current	Contig	2023-05-31	Genskey	PRJNA942016	99.99	0.09	3658	SOAPdenovo v. V2.04	38.5
GCF_030141285.1	Acinetobacter pittii	Acinetobacter	48296	1702.049	current	Contig	2023-05-31	Genskey	PRJNA942016	99.99	0.09	3670	SOAPdenovo v. V2.04	38.5
GCF_030141295.1	Acinetobacter pittii	Acinetobacter	48296	1703.111	current	Scaffold	2023-05-31	Genskey	PRJNA942016	99.99	NA	3658	SOAPdenovo v. V2.04	39
GCF_030141325.1	Acinetobacter pittii	Acinetobacter	48296	1605.125	current	Contig	2023-05-31	Genskey	PRJNA942016	99.99	NA	3760	SOAPdenovo v. V2.04	38.5
GCF_030141505.1	Acinetobacter pittii	Acinetobacter	48296	1305.397	current	Contig	2023-05-31	Genskey	PRJNA942016	99.99	0.16	3823	SOAPdenovo v. V2.04	38.5
GCF_030141525.1	Acinetobacter pittii	Acinetobacter	48296	1304.348	current	Contig	2023-05-31	Genskey	PRJNA942016	99.87	NA	3520	SOAPdenovo v. V2.04	38.5
GCF_030186825.2	Acinetobacter pittii	Acinetobacter	48296	CPO117	current	Contig	2024-01-24	Monash University	PRJNA924056	99.87	0.5	3844	unicycler hybrid v. 0.4.08	39
GCF_030404125.1	Acinetobacter pittii	Acinetobacter	48296	1668	current	Contig	2023-07-03	Anhui Medical University; Beijing Institute of Microbiology and Epidemiology	PRJNA933133	99.87	0.25	3946	SPAdes v. 3.15.4	39
GCF_030404145.1	Acinetobacter pittii	Acinetobacter	48296	1494	current	Contig	2023-07-03	Anhui Medical University; Beijing Institute of Microbiology and Epidemiology	PRJNA933133	99.63	0.05	3751	SPAdes v. 3.15.4	39
GCF_030404155.1	Acinetobacter pittii	Acinetobacter	48296	1496	current	Contig	2023-07-03	Anhui Medical University; Beijing Institute of Microbiology and Epidemiology	PRJNA933133	99.63	0.05	3751	SPAdes v. 3.15.4	39
GCF_030404165.1	Acinetobacter pittii	Acinetobacter	48296	1493	current	Contig	2023-07-03	Anhui Medical University; Beijing Institute of Microbiology and Epidemiology	PRJNA933133	99.63	0.05	3758	SPAdes v. 3.15.4	39
GCF_030404225.1	Acinetobacter pittii	Acinetobacter	48296	1489	current	Contig	2023-07-03	Anhui Medical University; Beijing Institute of Microbiology and Epidemiology	PRJNA933133	99.93	NA	3578	SPAdes v. 3.15.4	38.5
GCF_030404235.1	Acinetobacter pittii	Acinetobacter	48296	1487	current	Contig	2023-07-03	Anhui Medical University; Beijing Institute of Microbiology and Epidemiology	PRJNA933133	99.87	NA	3673	SPAdes v. 3.15.4	38.5
GCF_030404245.1	Acinetobacter pittii	Acinetobacter	48296	1490	current	Contig	2023-07-03	Anhui Medical University; Beijing Institute of Microbiology and Epidemiology	PRJNA933133	99.41	NA	3514	SPAdes v. 3.15.4	38.5
GCF_030404285.1	Acinetobacter pittii	Acinetobacter	48296	1492	current	Contig	2023-07-03	Anhui Medical University; Beijing Institute of Microbiology and Epidemiology	PRJNA933133	99.99	NA	3721	SPAdes v. 3.15.4	38.5
GCF_030404295.1	Acinetobacter pittii	Acinetobacter	48296	1488	current	Contig	2023-07-03	Anhui Medical University; Beijing Institute of Microbiology and Epidemiology	PRJNA933133	99.93	NA	3571	SPAdes v. 3.15.4	38.5
GCF_030404325.1	Acinetobacter pittii	Acinetobacter	48296	1483	current	Contig	2023-07-03	Anhui Medical University; Beijing Institute of Microbiology and Epidemiology	PRJNA933133	99.93	NA	3553	SPAdes v. 3.15.4	38.5
GCF_030404335.1	Acinetobacter pittii	Acinetobacter	48296	1484	current	Contig	2023-07-03	Anhui Medical University; Beijing Institute of Microbiology and Epidemiology	PRJNA933133	99.63	0.07	3794	SPAdes v. 3.15.4	38.5
GCF_030404345.1	Acinetobacter pittii	Acinetobacter	48296	1482	current	Contig	2023-07-03	Anhui Medical University; Beijing Institute of Microbiology and Epidemiology	PRJNA933133	99.87	NA	3677	SPAdes v. 3.15.4	38.5
GCF_030404355.1	Acinetobacter pittii	Acinetobacter	48296	1480	current	Contig	2023-07-03	Anhui Medical University; Beijing Institute of Microbiology and Epidemiology	PRJNA933133	99.87	NA	3685	SPAdes v. 3.15.4	38.5
GCF_030404375.1	Acinetobacter pittii	Acinetobacter	48296	1481	current	Contig	2023-07-03	Anhui Medical University; Beijing Institute of Microbiology and Epidemiology	PRJNA933133	99.87	NA	3676	SPAdes v. 3.15.4	38.5
GCF_030404425.1	Acinetobacter pittii	Acinetobacter	48296	1475	current	Contig	2023-07-03	Anhui Medical University; Beijing Institute of Microbiology and Epidemiology	PRJNA933133	99.87	NA	3707	SPAdes v. 3.15.4	38.5
GCF_030404435.1	Acinetobacter pittii	Acinetobacter	48296	1478	current	Contig	2023-07-03	Anhui Medical University; Beijing Institute of Microbiology and Epidemiology	PRJNA933133	99.9	0.09	3627	SPAdes v. 3.15.4	38.5
GCF_030404445.1	Acinetobacter pittii	Acinetobacter	48296	1316	current	Contig	2023-07-03	Anhui Medical University; Beijing Institute of Microbiology and Epidemiology	PRJNA933133	99.99	NA	3750	SPAdes v. 3.15.4	38.5
GCF_030404465.1	Acinetobacter pittii	Acinetobacter	48296	1476	current	Contig	2023-07-03	Anhui Medical University; Beijing Institute of Microbiology and Epidemiology	PRJNA933133	99.87	NA	3705	SPAdes v. 3.15.4	38.5
GCF_030404475.1	Acinetobacter pittii	Acinetobacter	48296	1477	current	Contig	2023-07-03	Anhui Medical University; Beijing Institute of Microbiology and Epidemiology	PRJNA933133	99.99	0.09	3630	SPAdes v. 3.15.4	38.5
GCF_030404525.1	Acinetobacter pittii	Acinetobacter	48296	1178	current	Contig	2023-07-03	Anhui Medical University; Beijing Institute of Microbiology and Epidemiology	PRJNA933133	99.99	NA	3733	SPAdes v. 3.15.4	38.5
GCF_030404535.1	Acinetobacter pittii	Acinetobacter	48296	910	current	Contig	2023-07-03	Anhui Medical University; Beijing Institute of Microbiology and Epidemiology	PRJNA933133	99.87	NA	3658	SPAdes v. 3.15.4	38.5
GCF_030404555.1	Acinetobacter pittii	Acinetobacter	48296	7	current	Contig	2023-07-03	Anhui Medical University; Beijing Institute of Microbiology and Epidemiology	PRJNA933133	99.96	NA	3791	SPAdes v. 3.15.4	38.5
GCF_030404645.1	Acinetobacter pittii	Acinetobacter	48296	653	current	Contig	2023-07-03	Anhui Medical University; Beijing Institute of Microbiology and Epidemiology	PRJNA933133	99.99	0.44	3795	SPAdes v. 3.15.4	39
GCF_030410305.1	Acinetobacter pittii	Acinetobacter	48296	2023EL-00729	current	Contig	2023-07-05	Minnesota Department of Health Infectious Disease Laboratory Submission Group	PRJNA288601	99.99	1.64	4112	SPAdes v. 3.15.2	39
GCF_030541045.1	Acinetobacter pittii	Acinetobacter	48296	M288	current	Contig	2023-07-25	The Second Affiliated Hospital of Zhejiang University School of Medicine	PRJNA983571	99.99	0.52	3947	SPAdes v. 3.11.1	39
GCF_030541065.1	Acinetobacter pittii	Acinetobacter	48296	C559	current	Scaffold	2023-07-25	The Second Affiliated Hospital of Zhejiang University School of Medicine	PRJNA983571	99.92	0.12	3826	SPAdes v. 3.11.1	39
GCF_030544245.1	Acinetobacter pittii	Acinetobacter	48296	M123	current	Scaffold	2023-07-26	The Second Affiliated Hospital of Zhejiang University School of Medicine	PRJNA983571	99.87	1.17	3839	SPAdes v. 3.11.1	39
GCF_030552095.1	Acinetobacter pittii	Acinetobacter	48296	PUMA0074	current	Contig	2023-07-29	Nanyang Technological University	PRJNA565663	99.99	0.07	3493	Unicycler v. 0.5.0	39
GCF_030552745.1	Acinetobacter pittii	Acinetobacter	48296	PUMA0060	current	Contig	2023-07-29	Nanyang Technological University	PRJNA565663	99.99	0.47	3685	Unicycler v. 0.5.0	38.5
GCF_030555115.1	Acinetobacter pittii	Acinetobacter	48296	PUMA0064	current	Contig	2023-07-31	Nanyang Technological University	PRJNA565663	99.99	0.71	3705	Unicycler v. 0.5.0	38.5
GCF_030755535.1	Acinetobacter pittii	Acinetobacter	48296	ARC7087	current	Scaffold	2023-08-16	Entasis Therapeutics	PRJNA988092	100	0.16	4008	CLC NGS Cell v. 22.0	39
GCF_030755995.1	Acinetobacter pittii	Acinetobacter	48296	ARC6952	current	Scaffold	2023-08-16	Entasis Therapeutics	PRJNA988092	99.98	0.56	3697	CLC NGS Cell v. 22.0	39
GCF_030756035.1	Acinetobacter pittii	Acinetobacter	48296	ARC6951	current	Scaffold	2023-08-16	Entasis Therapeutics	PRJNA988092	99.84	0.92	3867	CLC NGS Cell v. 22.0	39
GCF_030756055.1	Acinetobacter pittii	Acinetobacter	48296	ARC6949	current	Scaffold	2023-08-16	Entasis Therapeutics	PRJNA988092	99.98	0.56	3721	CLC NGS Cell v. 22.0	39
GCF_030761475.1	Acinetobacter pittii	Acinetobacter	48296	TCM2	current	Contig	2023-08-16	Department of Pharmacy, Shaoxing Hospital of Traditional Chinese Medicine Affiliated to Zhejiang Chi	PRJNA943463	99.97	NA	3665	Shovill v. 0.9.0	38.5
GCF_031156925.1	Acinetobacter pittii	Acinetobacter	48296	C-ZR-87	current	Scaffold	2023-09-05	The Hong Kong Polytechnic University	PRJNA1009424	99.99	NA	3701	SPAdes v. 3.15.3	38.5
GCF_031156955.1	Acinetobacter pittii	Acinetobacter	48296	C-ZR-14	current	Scaffold	2023-09-05	The Hong Kong Polytechnic University	PRJNA1009424	99.99	NA	3701	SPAdes v. 3.15.3	38.5
GCF_031158475.1	Acinetobacter pittii	Acinetobacter	48296	C-LY-48	current	Scaffold	2023-09-05	The Hong Kong Polytechnic University	PRJNA1009424	100	0.07	3737	SPAdes v. 3.15.3	38.5
GCF_031158515.1	Acinetobacter pittii	Acinetobacter	48296	C-LY-41	current	Scaffold	2023-09-05	The Hong Kong Polytechnic University	PRJNA1009424	100	0.07	3739	SPAdes v. 3.15.3	38.5
GCF_031196055.1	Acinetobacter pittii	Acinetobacter	48296	16434	current	Scaffold	2023-09-06	Nanjing Drum Tower Hospital	PRJNA989674	99.64	2.71	4397	CLC Genomics Workbench v. 21.0.4	39
GCF_031196355.1	Acinetobacter pittii	Acinetobacter	48296	15779	current	Scaffold	2023-09-06	Nanjing Drum Tower Hospital	PRJNA989674	100	1	3793	CLC Genomics Workbench v. 21.0.4	39
GCF_031197435.1	Acinetobacter pittii	Acinetobacter	48296	12054	current	Scaffold	2023-09-06	Nanjing Drum Tower Hospital	PRJNA989674	100	0.34	3775	CLC Genomics Workbench v. 21.0.4	38.5
GCF_031581645.1	Acinetobacter pittii	Acinetobacter	48296	HX_S62	current	Scaffold	2023-09-16	West China hospital of Sichuan university	PRJNA1014798	99.99	NA	3667	SPAdes v. 3.15.5	39
GCF_031825695.1	Acinetobacter pittii	Acinetobacter	48296	ACIN00022	current	Scaffold	2023-09-21	University of Pittsburgh	PRJNA278289	99.81	2.16	4120	MaSuRCA v. 2.3.2	39
GCF_033141945.1	Acinetobacter pittii	Acinetobacter	48296	A_157	current	Contig	2023-10-30	ICMR-National Institute of Cholera and Enteric Diseases	PRJNA762653	99.59	0.56	4061	shovill v. 0.9.0	39
GCF_033141965.1	Acinetobacter pittii	Acinetobacter	48296	A_156	current	Contig	2023-10-30	ICMR-National Institute of Cholera and Enteric Diseases	PRJNA762653	99.59	0.56	4062	shovill v. 0.9.0	39
GCF_033142225.1	Acinetobacter pittii	Acinetobacter	48296	2023EL-01182	current	Contig	2023-10-30	Minnesota Department of Health Infectious Disease Laboratory Submission Group	PRJNA288601	99.99	0.06	3779	SPAdes v. 3.15.2	38.5
GCF_033845685.1	Acinetobacter pittii	Acinetobacter	48296	A-223	current	Scaffold	2023-11-20	Beijing Honor Tech Co.,Ltd	PRJNA881627	99.89	0.21	3507	Abyss v. 1.1	38.5
GCF_033845705.1	Acinetobacter pittii	Acinetobacter	48296	A-32	current	Scaffold	2023-11-20	Beijing Honor Tech Co.,Ltd	PRJNA881627	99.92	0.28	3931	Abyss v. 1.1	38.5
GCF_033952165.1	Acinetobacter pittii	Acinetobacter	48296	HUM2	current	Contig	2023-11-26	Centro de Ciencias Genomicas	PRJNA1042645	99.99	0.09	3700	ABySS v. 2.0.1; SPAdes v. 3.9.0; Velvet v. 1.2.10; Metassembler v. 1.5	38.5
GCF_033952175.1	Acinetobacter pittii	Acinetobacter	48296	AN38	current	Contig	2023-11-26	Centro de Ciencias Genomicas	PRJNA1042645	99.99	NA	3645	ABySS v. 2.0.1; SPAdes v. 3.9.0; Velvet v. 1.2.10; Metassembler v. 1.5	39
GCF_033952185.1	Acinetobacter pittii	Acinetobacter	48296	HUM4	current	Contig	2023-11-26	Centro de Ciencias Genomicas	PRJNA1042645	99.99	NA	3651	ABySS v. 2.0.1; SPAdes v. 3.9.0; Velvet v. 1.2.10; Metassembler v. 1.5	39
GCF_033952225.1	Acinetobacter pittii	Acinetobacter	48296	HUM12	current	Contig	2023-11-26	Centro de Ciencias Genomicas	PRJNA1042645	99.99	0.29	3755	ABySS v. 2.0.1; SPAdes v. 3.9.0; Velvet v. 1.2.10; Metassembler v. 1.5	38.5
GCF_033952235.1	Acinetobacter pittii	Acinetobacter	48296	AN42	current	Contig	2023-11-26	Centro de Ciencias Genomicas	PRJNA1042645	99.9	NA	3623	ABySS v. 2.0.1; SPAdes v. 3.9.0; Velvet v. 1.2.10; Metassembler v. 1.5	39
GCF_033952265.1	Acinetobacter pittii	Acinetobacter	48296	539U	current	Contig	2023-11-26	Centro de Ciencias Genomicas	PRJNA1042645	99.99	0.09	3647	ABySS v. 2.0.1; SPAdes v. 3.9.0; Velvet v. 1.2.10; Metassembler v. 1.5	38.5
GCF_033952285.1	Acinetobacter pittii	Acinetobacter	48296	HUM13	current	Contig	2023-11-26	Centro de Ciencias Genomicas	PRJNA1042645	99.63	NA	3503	ABySS v. 2.0.1; SPAdes v. 3.9.0; Velvet v. 1.2.10; Metassembler v. 1.5	39
GCF_033952565.1	Acinetobacter pittii	Acinetobacter	48296	INC1094	current	Scaffold	2023-11-26	Centro de Ciencias Genomicas	PRJNA1042645	99.99	0.06	3633	ABySS v. 2.0.1; SPAdes v. 3.9.0; Velvet v. 1.2.10; Metassembler v. 1.5	39
GCF_033952605.1	Acinetobacter pittii	Acinetobacter	48296	HUM8	current	Contig	2023-11-26	Centro de Ciencias Genomicas	PRJNA1042645	99.96	0.05	3797	ABySS v. 2.0.1; SPAdes v. 3.9.0; Velvet v. 1.2.10; Metassembler v. 1.5	38.5
GCF_033952625.1	Acinetobacter pittii	Acinetobacter	48296	HUM7	current	Contig	2023-11-26	Centro de Ciencias Genomicas	PRJNA1042645	99.9	0.09	3724	ABySS v. 2.0.1; SPAdes v. 3.9.0; Velvet v. 1.2.10; Metassembler v. 1.5	39
GCF_033952685.1	Acinetobacter pittii	Acinetobacter	48296	HUM11	current	Contig	2023-11-26	Centro de Ciencias Genomicas	PRJNA1042645	99.99	0.29	3676	ABySS v. 2.0.1; SPAdes v. 3.9.0; Velvet v. 1.2.10; Metassembler v. 1.5	39
GCF_033952705.1	Acinetobacter pittii	Acinetobacter	48296	HUM6	current	Contig	2023-11-26	Centro de Ciencias Genomicas	PRJNA1042645	99.99	0.28	3649	ABySS v. 2.0.1; SPAdes v. 3.9.0; Velvet v. 1.2.10; Metassembler v. 1.5	38.5
GCF_033952725.1	Acinetobacter pittii	Acinetobacter	48296	HUM10	current	Contig	2023-11-26	Centro de Ciencias Genomicas	PRJNA1042645	99.99	0.09	3752	ABySS v. 2.0.1; SPAdes v. 3.9.0; Velvet v. 1.2.10; Metassembler v. 1.5	39
GCF_033952745.1	Acinetobacter pittii	Acinetobacter	48296	AN51	current	Scaffold	2023-11-26	Centro de Ciencias Genomicas	PRJNA1042645	99.99	NA	3380	ABySS v. 2.0.1; SPAdes v. 3.9.0; Velvet v. 1.2.10; Metassembler v. 1.5	39
GCF_033952765.1	Acinetobacter pittii	Acinetobacter	48296	34H	current	Scaffold	2023-11-26	Centro de Ciencias Genomicas	PRJNA1042645	99.74	0.05	3490	ABySS v. 2.0.1; SPAdes v. 3.9.0; Velvet v. 1.2.10; Metassembler v. 1.5	39
GCF_034044015.1	Acinetobacter pittii	Acinetobacter	48296	HUM5	current	Scaffold	2023-12-02	Centro de Ciencias Genomicas	PRJNA1042645	99.99	0.09	3604	ABySS v. 2.0.1; SPAdes v. 3.9.0; Velvet v. 1.2.10; Metassembler v. 1.5	38.5
GCF_034063485.1	Acinetobacter pittii	Acinetobacter	48296	HCG18	current	Complete Genome	2023-12-04	Centro de Ciencias Genomicas	PRJNA1042645	99.99	0.39	3690	unicycler v. 0.4.8	39
GCF_034064985.1	Acinetobacter pittii	Acinetobacter	48296	MCR8900	current	Complete Genome	2023-12-04	Centro de Ciencias Genomicas	PRJNA1042645	99.94	0.2	3577	unicycler v. 0.4.8	39
GCF_034066105.1	Acinetobacter pittii	Acinetobacter	48296	MCR16048	current	Complete Genome	2023-12-04	Centro de Ciencias Genomicas	PRJNA1042645	99.89	NA	3602	unicycler v. 0.4.8	39
GCF_034066905.1	Acinetobacter pittii	Acinetobacter	48296	HUM3	current	Complete Genome	2023-12-04	Centro de Ciencias Genomicas	PRJNA1042645	99.99	0.09	3620	unicycler v. 0.4.8	39
GCF_034067285.1	Acinetobacter pittii	Acinetobacter	48296	AbaK	current	Complete Genome	2023-12-04	Centro de Ciencias Genomicas	PRJNA1042645	99.99	0.05	3347	unicycler v. 0.4.8	39
GCF_034068265.1	Acinetobacter pittii	Acinetobacter	48296	HUM1	current	Complete Genome	2023-12-04	Centro de Ciencias Genomicas	PRJNA1042645	99.72	0.09	3751	unicycler v. 0.4.8	39
GCF_034068865.1	Acinetobacter pittii	Acinetobacter	48296	MCR53	current	Complete Genome	2023-12-04	Centro de Ciencias Genomicas	PRJNA1042645	99.94	NA	3599	unicycler v. 0.4.8	39
GCF_034069865.1	Acinetobacter pittii	Acinetobacter	48296	HUM14	current	Complete Genome	2023-12-04	Centro de Ciencias Genomicas	PRJNA1042645	99.99	0.25	3763	unicycler v. 0.4.8	39
GCF_034070325.1	Acinetobacter pittii	Acinetobacter	48296	564U	current	Complete Genome	2023-12-04	Centro de Ciencias Genomicas	PRJNA1042645	99.99	0.09	3693	unicycler v. 0.4.8	39
GCF_034071365.1	Acinetobacter pittii	Acinetobacter	48296	HCG138	current	Complete Genome	2023-12-04	Centro de Ciencias Genomicas	PRJNA1042645	99.89	0.53	3719	unicycler v. 0.4.8	39
GCF_034071845.1	Acinetobacter pittii	Acinetobacter	48296	HCG62	current	Complete Genome	2023-12-04	Centro de Ciencias Genomicas	PRJNA1042645	99.76	NA	3793	unicycler v. 0.4.8	39
GCF_034072545.1	Acinetobacter pittii	Acinetobacter	48296	AN37	current	Complete Genome	2023-12-04	Centro de Ciencias Genomicas	PRJNA1042645	99.89	NA	3666	unicycler v. 0.4.8	39
GCF_034073245.1	Acinetobacter pittii	Acinetobacter	48296	AE13	current	Complete Genome	2023-12-04	Centro de Ciencias Genomicas	PRJNA1042645	99.21	NA	3836	unicycler v. 0.4.8	39
GCF_034424115.1	Acinetobacter pittii	Acinetobacter	48296	CARB128	current	Complete Genome	2023-12-17	Leibniz Institute of Photonic Technology	PRJNA779589	99.02	NA	3951	Flye v. 2.8.1-b1684	39
GCF_034683845.1	Acinetobacter pittii	Acinetobacter	48296	C10	current	Scaffold	2023-12-27	National Center for Biotechnological Innovations (CENIBiot)	PRJNA997083	99.99	NA	3604	SPAdes v. 5.2.0	38.5
GCF_035615115.1	Acinetobacter pittii	Acinetobacter	48296	IK39	current	Contig	2024-01-12	University of Manitoba	PRJNA819071	99.99	NA	3579	SPAdes v. 3.12.0	39
GCF_035615155.1	Acinetobacter pittii	Acinetobacter	48296	IK44	current	Contig	2024-01-12	University of Manitoba	PRJNA819071	99.99	NA	3654	SPAdes v. 3.12.0	39
GCF_035615175.1	Acinetobacter pittii	Acinetobacter	48296	IK30	current	Contig	2024-01-12	University of Manitoba	PRJNA819071	99.99	0.09	3732	SPAdes v. 3.12.0	38.5
GCF_035787995.1	Acinetobacter pittii	Acinetobacter	48296	NC31	current	Contig	2024-01-17	ICAR-National Institute of Veterinary Epidemiology and Disease Informatics	PRJNA636233	99.99	0.36	3560	SPAdes v. 3.14.1	38.5
GCF_035788135.1	Acinetobacter pittii	Acinetobacter	48296	G112	current	Contig	2024-01-17	ICAR-National Institute of Veterinary Epidemiology and Disease Informatics	PRJNA636233	99.99	0.03	3580	SPAdes v. 3.14.1	39
GCF_035793255.1	Acinetobacter pittii	Acinetobacter	48296	Sil MILK 7	current	Contig	2024-01-17	ICAR-National Institute of Veterinary Epidemiology and Disease Informatics	PRJNA636233	99.99	NA	3518	SPAdes v. 3.14.1	38.5
GCF_036036235.1	Acinetobacter pittii	Acinetobacter	48296	MRSN951811	current	Contig	2024-01-24	Walter Reed Army Institute of Research	PRJNA1065584	99.99	0.09	3622	Newbler v. v2.9	39
GCF_036320505.1	Acinetobacter pittii	Acinetobacter	48296	AR3676	current	Complete Genome	2024-01-31	Zhejiang University	PRJNA1019466	99.99	NA	3678	Unicycler v. v0.4.9	39
GCF_036320525.1	Acinetobacter pittii	Acinetobacter	48296	AR3651	current	Complete Genome	2024-01-31	Zhejiang University	PRJNA1019466	99.99	0.03	3611	Unicycler v. v0.4.8	39
GCF_036907395.1	Acinetobacter pittii	Acinetobacter	48296	CCBH25530	current	Contig	2024-02-28	Instituto Oswaldo Cruz	PRJNA677881	99.99	0.36	3609	Unicycler v. v0.4.9	38.5
GCF_036940485.1	Acinetobacter pittii	Acinetobacter	48296	PSU53	current	Scaffold	2024-03-01	Faculty of Medicine, Prince of Songkla University	PRJNA1055677	99.87	0.56	3612	SPAdes v. 3.1.12	39
GCF_036940495.1	Acinetobacter pittii	Acinetobacter	48296	PSU52	current	Scaffold	2024-03-01	Faculty of Medicine, Prince of Songkla University	PRJNA1055677	99.99	0.09	3692	SPAdes v. 3.1.12	39
GCF_037027635.1	Acinetobacter pittii	Acinetobacter	48296	API197	current	Contig	2024-03-05	CHUAC (Centro Hospitalario Universitario de A Coruna)/INIBIC (Instituto Biomedico de A Coruna)	PRJNA1045406	99.97	NA	3707	Unicycler v. 0.5.0	38.5
GCF_037027645.1	Acinetobacter pittii	Acinetobacter	48296	API178	current	Contig	2024-03-05	CHUAC (Centro Hospitalario Universitario de A Coruna)/INIBIC (Instituto Biomedico de A Coruna)	PRJNA1045406	99.95	NA	3656	Unicycler v. 0.5.0	38.5
GCF_037027785.1	Acinetobacter pittii	Acinetobacter	48296	API164	current	Contig	2024-03-05	CHUAC (Centro Hospitalario Universitario de A Coruna)/INIBIC (Instituto Biomedico de A Coruna)	PRJNA1045406	99.81	NA	3765	Unicycler v. 0.5.0	38.5
GCF_037027835.1	Acinetobacter pittii	Acinetobacter	48296	API162	current	Contig	2024-03-05	CHUAC (Centro Hospitalario Universitario de A Coruna)/INIBIC (Instituto Biomedico de A Coruna)	PRJNA1045406	99.81	NA	3571	Unicycler v. 0.5.0	39
GCF_037027845.1	Acinetobacter pittii	Acinetobacter	48296	API160	current	Contig	2024-03-05	CHUAC (Centro Hospitalario Universitario de A Coruna)/INIBIC (Instituto Biomedico de A Coruna)	PRJNA1045406	99.81	NA	3564	Unicycler v. 0.5.0	39
GCF_037027885.1	Acinetobacter pittii	Acinetobacter	48296	API157	current	Contig	2024-03-05	CHUAC (Centro Hospitalario Universitario de A Coruna)/INIBIC (Instituto Biomedico de A Coruna)	PRJNA1045406	99.99	NA	3483	Unicycler v. 0.5.0	39
GCF_037027925.1	Acinetobacter pittii	Acinetobacter	48296	API154	current	Contig	2024-03-05	CHUAC (Centro Hospitalario Universitario de A Coruna)/INIBIC (Instituto Biomedico de A Coruna)	PRJNA1045406	99.99	NA	3678	Unicycler v. 0.5.0	38.5
GCF_037027995.1	Acinetobacter pittii	Acinetobacter	48296	API151	current	Contig	2024-03-05	CHUAC (Centro Hospitalario Universitario de A Coruna)/INIBIC (Instituto Biomedico de A Coruna)	PRJNA1045406	99.99	NA	3575	Unicycler v. 0.5.0	39
GCF_037028025.1	Acinetobacter pittii	Acinetobacter	48296	API145	current	Contig	2024-03-05	CHUAC (Centro Hospitalario Universitario de A Coruna)/INIBIC (Instituto Biomedico de A Coruna)	PRJNA1045406	99.99	NA	3846	Unicycler v. 0.5.0	38.5
GCF_037028075.1	Acinetobacter pittii	Acinetobacter	48296	API135	current	Contig	2024-03-05	CHUAC (Centro Hospitalario Universitario de A Coruna)/INIBIC (Instituto Biomedico de A Coruna)	PRJNA1045406	98.75	0.62	3739	Unicycler v. 0.5.0	38.5
GCF_037028085.1	Acinetobacter pittii	Acinetobacter	48296	API125	current	Contig	2024-03-05	CHUAC (Centro Hospitalario Universitario de A Coruna)/INIBIC (Instituto Biomedico de A Coruna)	PRJNA1045406	99.99	NA	3838	Unicycler v. 0.5.0	38.5
GCF_037028205.1	Acinetobacter pittii	Acinetobacter	48296	API121	current	Contig	2024-03-05	CHUAC (Centro Hospitalario Universitario de A Coruna)/INIBIC (Instituto Biomedico de A Coruna)	PRJNA1045406	99.99	0.2	3510	Unicycler v. 0.5.0	38.5
GCF_037028225.1	Acinetobacter pittii	Acinetobacter	48296	API118	current	Contig	2024-03-05	CHUAC (Centro Hospitalario Universitario de A Coruna)/INIBIC (Instituto Biomedico de A Coruna)	PRJNA1045406	99.96	0.09	3675	Unicycler v. 0.5.0	38.5
GCF_037028325.1	Acinetobacter pittii	Acinetobacter	48296	API113	current	Contig	2024-03-05	CHUAC (Centro Hospitalario Universitario de A Coruna)/INIBIC (Instituto Biomedico de A Coruna)	PRJNA1045406	99.46	NA	3830	Unicycler v. 0.5.0	39
GCF_037028345.1	Acinetobacter pittii	Acinetobacter	48296	API111	current	Contig	2024-03-05	CHUAC (Centro Hospitalario Universitario de A Coruna)/INIBIC (Instituto Biomedico de A Coruna)	PRJNA1045406	99.11	NA	3532	Unicycler v. 0.5.0	38.5
GCF_037028365.1	Acinetobacter pittii	Acinetobacter	48296	API106	current	Contig	2024-03-05	CHUAC (Centro Hospitalario Universitario de A Coruna)/INIBIC (Instituto Biomedico de A Coruna)	PRJNA1045406	99.63	0.18	3511	Unicycler v. 0.5.0	38.5
GCF_037028375.1	Acinetobacter pittii	Acinetobacter	48296	API107	current	Contig	2024-03-05	CHUAC (Centro Hospitalario Universitario de A Coruna)/INIBIC (Instituto Biomedico de A Coruna)	PRJNA1045406	99.99	0.09	3737	Unicycler v. 0.5.0	39
GCF_037028385.1	Acinetobacter pittii	Acinetobacter	48296	API105	current	Contig	2024-03-05	CHUAC (Centro Hospitalario Universitario de A Coruna)/INIBIC (Instituto Biomedico de A Coruna)	PRJNA1045406	99.81	NA	3656	Unicycler v. 0.5.0	38.5
GCF_037028565.1	Acinetobacter pittii	Acinetobacter	48296	API97	current	Contig	2024-03-05	CHUAC (Centro Hospitalario Universitario de A Coruna)/INIBIC (Instituto Biomedico de A Coruna)	PRJNA1045406	99.99	NA	3426	Unicycler v. 0.5.0	38.5
GCF_037028625.1	Acinetobacter pittii	Acinetobacter	48296	API91	current	Contig	2024-03-05	CHUAC (Centro Hospitalario Universitario de A Coruna)/INIBIC (Instituto Biomedico de A Coruna)	PRJNA1045406	99.81	0.18	3708	Unicycler v. 0.5.0	39
GCF_037028655.1	Acinetobacter pittii	Acinetobacter	48296	API90	current	Contig	2024-03-05	CHUAC (Centro Hospitalario Universitario de A Coruna)/INIBIC (Instituto Biomedico de A Coruna)	PRJNA1045406	99.81	0.05	3802	Unicycler v. 0.5.0	39
GCF_037028685.1	Acinetobacter pittii	Acinetobacter	48296	API86	current	Contig	2024-03-05	CHUAC (Centro Hospitalario Universitario de A Coruna)/INIBIC (Instituto Biomedico de A Coruna)	PRJNA1045406	99.69	NA	3614	Unicycler v. 0.5.0	39
GCF_037028745.1	Acinetobacter pittii	Acinetobacter	48296	API78	current	Contig	2024-03-05	CHUAC (Centro Hospitalario Universitario de A Coruna)/INIBIC (Instituto Biomedico de A Coruna)	PRJNA1045406	99.81	0.07	3787	Unicycler v. 0.5.0	38.5
GCF_037028755.1	Acinetobacter pittii	Acinetobacter	48296	API82	current	Contig	2024-03-05	CHUAC (Centro Hospitalario Universitario de A Coruna)/INIBIC (Instituto Biomedico de A Coruna)	PRJNA1045406	99.99	0.09	3821	Unicycler v. 0.5.0	39
GCF_037028845.1	Acinetobacter pittii	Acinetobacter	48296	API73	current	Contig	2024-03-05	CHUAC (Centro Hospitalario Universitario de A Coruna)/INIBIC (Instituto Biomedico de A Coruna)	PRJNA1045406	99.9	0.47	3629	Unicycler v. 0.5.0	38.5
GCF_037028875.1	Acinetobacter pittii	Acinetobacter	48296	API75	current	Contig	2024-03-05	CHUAC (Centro Hospitalario Universitario de A Coruna)/INIBIC (Instituto Biomedico de A Coruna)	PRJNA1045406	99.63	0.4	3635	Unicycler v. 0.5.0	38.5
GCF_037028995.1	Acinetobacter pittii	Acinetobacter	48296	AL65	current	Contig	2024-03-05	CHUAC (Centro Hospitalario Universitario de A Coruna)/INIBIC (Instituto Biomedico de A Coruna)	PRJNA1045406	99.81	NA	3705	Unicycler v. 0.5.0	38.5
GCF_037029025.1	Acinetobacter pittii	Acinetobacter	48296	API68	current	Contig	2024-03-05	CHUAC (Centro Hospitalario Universitario de A Coruna)/INIBIC (Instituto Biomedico de A Coruna)	PRJNA1045406	99.99	NA	3493	Unicycler v. 0.5.0	38.5
GCF_037029125.1	Acinetobacter pittii	Acinetobacter	48296	AL60	current	Contig	2024-03-05	CHUAC (Centro Hospitalario Universitario de A Coruna)/INIBIC (Instituto Biomedico de A Coruna)	PRJNA1045406	99.99	0.09	3777	Unicycler v. 0.5.0	39
GCF_037032085.1	Acinetobacter pittii	Acinetobacter	48296	API59	current	Contig	2024-03-05	CHUAC (Centro Hospitalario Universitario de A Coruna)/INIBIC (Instituto Biomedico de A Coruna)	PRJNA1045406	99.99	0.09	3775	Unicycler v. 0.5.0	39
GCF_037045845.1	Acinetobacter pittii	Acinetobacter	48296	HD13	current	Contig	2024-03-06	Qingdao University	PRJNA1080311	99.81	NA	3746	SPAdes v. 3.15	39
GCF_037045875.1	Acinetobacter pittii	Acinetobacter	48296	HD11	current	Contig	2024-03-06	Qingdao University	PRJNA1080311	99.99	0.25	3659	SPAdes v. 3.15	39
GCF_037147935.1	Acinetobacter pittii	Acinetobacter	48296	MMO-163	current	Contig	2024-03-14	University of Wisconsin-Madison	PRJNA1023190	99.99	0.09	3727	Shovill v. 1.1.0	38.5
GCF_037148275.1	Acinetobacter pittii	Acinetobacter	48296	MMO-131	current	Contig	2024-03-14	University of Wisconsin-Madison	PRJNA1023190	99.99	0.09	3729	Shovill v. 1.1.0	38.5
GCF_037148295.1	Acinetobacter pittii	Acinetobacter	48296	MMO-130	current	Contig	2024-03-14	University of Wisconsin-Madison	PRJNA1023190	99.99	0.09	3729	Shovill v. 1.1.0	38.5
GCF_037151435.1	Acinetobacter pittii	Acinetobacter	48296	HN099	current	Contig	2024-03-14	University of Wisconsin-Madison	PRJNA1023190	99.99	0.09	3731	Shovill v. 1.1.0	38.5
GCF_037151515.1	Acinetobacter pittii	Acinetobacter	48296	HN093	current	Contig	2024-03-14	University of Wisconsin-Madison	PRJNA1023190	99.99	0.09	3775	Shovill v. 1.1.0	39
GCF_037151555.1	Acinetobacter pittii	Acinetobacter	48296	HN071	current	Contig	2024-03-14	University of Wisconsin-Madison	PRJNA1023190	99.99	0.09	3785	Shovill v. 1.1.0	39
GCF_037151695.1	Acinetobacter pittii	Acinetobacter	48296	HN059	current	Contig	2024-03-14	University of Wisconsin-Madison	PRJNA1023190	99.99	0.5	3647	Shovill v. 1.1.0	39
GCF_037151715.1	Acinetobacter pittii	Acinetobacter	48296	HN067	current	Contig	2024-03-14	University of Wisconsin-Madison	PRJNA1023190	99.99	0.09	3784	Shovill v. 1.1.0	39
GCF_037151735.1	Acinetobacter pittii	Acinetobacter	48296	HN041	current	Contig	2024-03-14	University of Wisconsin-Madison	PRJNA1023190	99.99	0.85	3709	Shovill v. 1.1.0	38.5
GCF_037151785.1	Acinetobacter pittii	Acinetobacter	48296	HN034	current	Contig	2024-03-14	University of Wisconsin-Madison	PRJNA1023190	99.99	0.75	3538	Shovill v. 1.1.0	39
GCF_037172585.1	Acinetobacter pittii	Acinetobacter	48296	P8-MAC-MRP-1	current	Contig	2024-03-14	City University of Hong Kong	PRJNA1080313	99.96	0.19	3869	SPAdes v. 3.15	38.5
GCF_037172825.1	Acinetobacter pittii	Acinetobacter	48296	P7-MAC-MRP-2	current	Contig	2024-03-14	City University of Hong Kong	PRJNA1080313	99.99	0.44	3936	SPAdes v. 3.15	38.5
GCF_037416355.1	Acinetobacter pittii	Acinetobacter	48296	WA9063	current	Scaffold	2024-03-20	College of Basic Medical Science	PRJNA1070990	99.99	1.05	3543	SPAdes v. v3.13.1	39
GCF_038020655.1	Acinetobacter pittii	Acinetobacter	48296	ASP1600	current	Contig	2024-04-08	A*STAR IDLabs	PRJNA1061648	97.14	0.44	3368	SPAdes v. 3.6.0	39
GCF_038441165.1	Acinetobacter pittii	Acinetobacter	48296	2012N08-034	current	Complete Genome	2024-04-25	National Health Research Institutes	PRJNA1000275	99.99	NA	3590	CCBGpipe v. 1	38.5
GCF_038441175.1	Acinetobacter pittii	Acinetobacter	48296	2014S07-126	current	Complete Genome	2024-04-25	National Health Research Institutes	PRJNA1000275	99.99	0.16	3878	CCBGpipe v. 1	39
GCF_039672865.1	Acinetobacter pittii	Acinetobacter	48296	TWI837	current	Contig	2024-05-18	University of Technology Sydney	PRJNA964453	99.99	0.11	3503	SPAdes v. 3.15.3	39
GCF_039715735.1	Acinetobacter pittii	Acinetobacter	48296	PUMA0297	current	Contig	2024-05-20	Nanyang Technological University	PRJNA565663	99.99	0.09	3575	Unicycler v. 0.5.0	38.5
GCF_039887235.1	Acinetobacter pittii	Acinetobacter	48296	TZ-14	current	Scaffold	2024-05-28	Wenzhou Medical University	PRJNA1114632	99.99	NA	3825	SPAdes v. 3.13.2	38.5
GCF_039887245.1	Acinetobacter pittii	Acinetobacter	48296	TZ-19	current	Scaffold	2024-05-28	Wenzhou Medical University	PRJNA1114632	99.54	0.09	3656	SPAdes v. 3.13.2	39
GCF_039887275.1	Acinetobacter pittii	Acinetobacter	48296	WX-20	current	Scaffold	2024-05-28	Wenzhou Medical University	PRJNA1114632	99.99	NA	3670	SPAdes v. 3.13.2	38.5
GCF_039887285.1	Acinetobacter pittii	Acinetobacter	48296	TZ-18	current	Scaffold	2024-05-28	Wenzhou Medical University	PRJNA1114632	99.99	0.18	3612	SPAdes v. 3.13.2	38.5
GCF_039887295.1	Acinetobacter pittii	Acinetobacter	48296	TZ-07	current	Scaffold	2024-05-28	Wenzhou Medical University	PRJNA1114632	99.63	0.09	3576	SPAdes v. 3.13.2	38.5
GCF_039887375.1	Acinetobacter pittii	Acinetobacter	48296	TZ-17	current	Scaffold	2024-05-28	Wenzhou Medical University	PRJNA1114632	99.99	NA	3727	SPAdes v. 3.13.2	39
GCF_039887425.1	Acinetobacter pittii	Acinetobacter	48296	TZ-11	current	Scaffold	2024-05-28	Wenzhou Medical University	PRJNA1114632	99.81	0.09	3773	SPAdes v. 3.13.2	39
GCF_039887475.1	Acinetobacter pittii	Acinetobacter	48296	TZ-08	current	Scaffold	2024-05-28	Wenzhou Medical University	PRJNA1114632	99.9	0.31	3792	SPAdes v. 3.13.2	38.5
GCF_039887485.1	Acinetobacter pittii	Acinetobacter	48296	WX-26	current	Scaffold	2024-05-28	Wenzhou Medical University	PRJNA1114632	99.99	0.21	3495	SPAdes v. 3.13.2	38.5
GCF_039887525.1	Acinetobacter pittii	Acinetobacter	48296	WX-23	current	Scaffold	2024-05-28	Wenzhou Medical University	PRJNA1114632	99.9	0.09	3674	SPAdes v. 3.13.2	39
GCF_039887595.1	Acinetobacter pittii	Acinetobacter	48296	TZ-15	current	Scaffold	2024-05-28	Wenzhou Medical University	PRJNA1114632	99.99	NA	3662	SPAdes v. 3.13.2	38.5
GCF_039887635.1	Acinetobacter pittii	Acinetobacter	48296	TZ-13	current	Scaffold	2024-05-28	Wenzhou Medical University	PRJNA1114632	99.99	NA	3808	SPAdes v. 3.13.2	38.5
GCF_039887655.1	Acinetobacter pittii	Acinetobacter	48296	TZ-05	current	Scaffold	2024-05-28	Wenzhou Medical University	PRJNA1114632	99.99	0.77	3704	SPAdes v. 3.13.2	38.5
GCF_039887665.1	Acinetobacter pittii	Acinetobacter	48296	TZ-04	current	Scaffold	2024-05-28	Wenzhou Medical University	PRJNA1114632	99.9	0.44	3737	SPAdes v. 3.13.2	38.5
GCF_039887695.1	Acinetobacter pittii	Acinetobacter	48296	TZ-10	current	Scaffold	2024-05-28	Wenzhou Medical University	PRJNA1114632	99.99	NA	3723	SPAdes v. 3.13.2	38.5
GCF_039887735.1	Acinetobacter pittii	Acinetobacter	48296	HZ-33	current	Scaffold	2024-05-28	Wenzhou Medical University	PRJNA1114632	99.99	0.09	3677	SPAdes v. 3.13.2	38.5
GCF_039887775.1	Acinetobacter pittii	Acinetobacter	48296	TZ-06	current	Scaffold	2024-05-28	Wenzhou Medical University	PRJNA1114632	99.63	0.1	3578	SPAdes v. 3.13.2	38.5
GCF_039887875.1	Acinetobacter pittii	Acinetobacter	48296	TZ-02	current	Scaffold	2024-05-28	Wenzhou Medical University	PRJNA1114632	99.51	0.16	3678	SPAdes v. 3.13.2	38.5
GCF_039887975.1	Acinetobacter pittii	Acinetobacter	48296	WX-21	current	Scaffold	2024-05-28	Wenzhou Medical University	PRJNA1114632	99.99	0.44	3805	SPAdes v. 3.13.2	39
GCF_039887985.1	Acinetobacter pittii	Acinetobacter	48296	TZ-01	current	Scaffold	2024-05-28	Wenzhou Medical University	PRJNA1114632	99.99	0.11	3552	SPAdes v. 3.13.2	39
GCF_039887995.1	Acinetobacter pittii	Acinetobacter	48296	WX-25	current	Scaffold	2024-05-28	Wenzhou Medical University	PRJNA1114632	99.63	0.07	3734	SPAdes v. 3.13.2	39
GCF_039888005.1	Acinetobacter pittii	Acinetobacter	48296	WX-22	current	Scaffold	2024-05-28	Wenzhou Medical University	PRJNA1114632	99.99	NA	3786	SPAdes v. 3.13.2	39
GCF_039888065.1	Acinetobacter pittii	Acinetobacter	48296	WZ-35	previous	Scaffold	2024-05-28	Wenzhou Medical University	PRJNA1114632	99.63	0.28	3901	SPAdes v. 3.13.2	38.5
GCF_039888245.1	Acinetobacter pittii	Acinetobacter	48296	WZ-38	current	Scaffold	2024-05-28	Wenzhou Medical University	PRJNA1114632	99.99	0.21	3779	SPAdes v. 3.13.2	38.5
GCF_039939015.1	Acinetobacter pittii	Acinetobacter	48296	Botswana-11-MOM-post	current	Contig	2024-05-30	Children's Hospital of Philadelphia	PRJNA1082310	99.99	0.42	3510	Shovill v. 1.1.0	39
GCF_039939095.1	Acinetobacter pittii	Acinetobacter	48296	Botswana-12-MOM-post	current	Contig	2024-05-30	Children's Hospital of Philadelphia	PRJNA1082310	99.99	0.42	3510	Shovill v. 1.1.0	39
GCF_040066775.1	Acinetobacter pittii	Acinetobacter	48296	XH1736	current	Contig	2024-06-04	Zhejiang University	PRJNA1114904	99.81	NA	3623	shovill v. v.0.9.0	39
GCF_040066955.1	Acinetobacter pittii	Acinetobacter	48296	XH1724	current	Contig	2024-06-04	Zhejiang University	PRJNA1114904	99.63	0.09	3648	shovill v. v.0.9.0	38.5
GCF_040067005.1	Acinetobacter pittii	Acinetobacter	48296	XH1728	current	Contig	2024-06-04	Zhejiang University	PRJNA1114904	99.99	1.5	4095	shovill v. v.0.9.0	39
GCF_040067125.1	Acinetobacter pittii	Acinetobacter	48296	XH1718	current	Contig	2024-06-04	Zhejiang University	PRJNA1114904	99.99	0.29	3698	shovill v. v.0.9.0	39
GCF_040067255.1	Acinetobacter pittii	Acinetobacter	48296	XH1671	current	Contig	2024-06-04	Zhejiang University	PRJNA1114904	99.97	NA	3771	shovill v. v.0.9.0	38.5
GCF_040067315.1	Acinetobacter pittii	Acinetobacter	48296	XH1712	current	Contig	2024-06-04	Zhejiang University	PRJNA1114904	99.99	0.47	3652	shovill v. v.0.9.0	38.5
GCF_040067345.1	Acinetobacter pittii	Acinetobacter	48296	XH1711	current	Contig	2024-06-04	Zhejiang University	PRJNA1114904	99.99	0.47	3634	shovill v. v.0.9.0	38.5
GCF_040067375.1	Acinetobacter pittii	Acinetobacter	48296	XH1713	current	Contig	2024-06-04	Zhejiang University	PRJNA1114904	99.99	1.03	4114	shovill v. v.0.9.0	39
GCF_040067435.1	Acinetobacter pittii	Acinetobacter	48296	XH1802	current	Contig	2024-06-04	Zhejiang University	PRJNA1114904	99.99	NA	3588	shovill v. v.0.9.0	39
GCF_040067715.1	Acinetobacter pittii	Acinetobacter	48296	XH1745	current	Contig	2024-06-04	Zhejiang University	PRJNA1114904	99.81	NA	3617	shovill v. v.0.9.0	39
GCF_040067735.1	Acinetobacter pittii	Acinetobacter	48296	XH1731	current	Contig	2024-06-04	Zhejiang University	PRJNA1114904	99.99	NA	3692	shovill v. v.0.9.0	38.5
GCF_040067795.1	Acinetobacter pittii	Acinetobacter	48296	XH1740	current	Contig	2024-06-04	Zhejiang University	PRJNA1114904	99.81	NA	3621	shovill v. v.0.9.0	39
GCF_040067875.1	Acinetobacter pittii	Acinetobacter	48296	XH1737	current	Contig	2024-06-04	Zhejiang University	PRJNA1114904	99.81	NA	3616	shovill v. v.0.9.0	39
GCF_040067895.1	Acinetobacter pittii	Acinetobacter	48296	XH1732	current	Contig	2024-06-04	Zhejiang University	PRJNA1114904	99.99	NA	3691	shovill v. v.0.9.0	38.5
GCF_040067915.1	Acinetobacter pittii	Acinetobacter	48296	XH1744	current	Contig	2024-06-04	Zhejiang University	PRJNA1114904	99.81	NA	3620	shovill v. v.0.9.0	39
GCF_040067935.1	Acinetobacter pittii	Acinetobacter	48296	XH1694	current	Contig	2024-06-04	Zhejiang University	PRJNA1114904	99.97	NA	3775	shovill v. v.0.9.0	38.5
GCF_040068175.1	Acinetobacter pittii	Acinetobacter	48296	XH1704	current	Contig	2024-06-04	Zhejiang University	PRJNA1114904	99.81	0.14	3678	shovill v. v.0.9.0	39
GCF_040068205.1	Acinetobacter pittii	Acinetobacter	48296	XH1685	current	Contig	2024-06-04	Zhejiang University	PRJNA1114904	99.81	NA	3695	shovill v. v.0.9.0	39
GCF_040068255.1	Acinetobacter pittii	Acinetobacter	48296	XH1686	current	Contig	2024-06-04	Zhejiang University	PRJNA1114904	99.99	0.09	3745	shovill v. v.0.9.0	38.5
GCF_040068615.1	Acinetobacter pittii	Acinetobacter	48296	XH1670	current	Contig	2024-06-04	Zhejiang University	PRJNA1114904	99.97	NA	3755	shovill v. v.0.9.0	38.5
GCF_040068645.1	Acinetobacter pittii	Acinetobacter	48296	XH1668	current	Contig	2024-06-04	Zhejiang University	PRJNA1114904	99.97	NA	3758	shovill v. v.0.9.0	38.5
GCF_040214375.1	Acinetobacter pittii	Acinetobacter	48296	bac73	current	Complete Genome	2024-06-20	Huazhong Agricultural University	PRJNA1119364	99.99	NA	3580	Uicycler v. 0.4.8	39
GCF_040301085.1	Acinetobacter pittii	Acinetobacter	48296	S27	current	Scaffold	2024-06-24	Peking University	PRJNA1124179	99.99	0.22	4011	SPAdes v. 3.11.1	38.5
GCF_040301145.1	Acinetobacter pittii	Acinetobacter	48296	S28	current	Scaffold	2024-06-24	Peking University	PRJNA1124179	99.99	0.43	3719	SPAdes v. 3.11.1	39
GCF_040581475.1	Acinetobacter pittii	Acinetobacter	48296	19MO01SH04	current	Complete Genome	2024-07-11	FDA-CVM	PRJNA800017	99.87	1.12	4009	HGAP v. 4	39
GCF_041021925.1	Acinetobacter pittii	Acinetobacter	48296	XH1728	current	Complete Genome	2024-08-04	Zhejiang University	PRJNA1114904	99.81	1.5	4089	Unicycler v. v.0.4.8	39
GCF_900080165.1	Acinetobacter pittii	Acinetobacter	48296	NDM-1	current	Contig	2016-04-27	EBI	PRJEB13690	99.46	0.93	3590	NA	39
GCF_900110525.1	Acinetobacter pittii	Acinetobacter	48296	UNC434CL69Tsu2S25	current	Scaffold	2016-10-31	DOE Joint Genome Institute	PRJEB16885	99.46	NA	3874	NA	39
GCF_900495015.1	Acinetobacter pittii	Acinetobacter	48296	4300STDY7045719	current	Contig	2018-07-17	EBI	PRJEB19226	99.28	0.16	3743	NA	39
GCF_900496515.1	Acinetobacter pittii	Acinetobacter	48296	4300STDY7045887	current	Scaffold	2018-07-16	EBI	PRJEB19226	99.99	0.09	3514	NA	39
GCF_902386175.1	Acinetobacter pittii	Acinetobacter	48296	NA	current	Contig	2019-08-16	EBI	PRJEB33885	97.69	NA	3612	NA	39
GCF_904887025.1	Acinetobacter pittii	Acinetobacter	48296	Aci00748	current	Contig	2021-01-28	EBI	PRJEB40828	99.9	0.27	3734	NA	38.5
GCF_904887545.1	Acinetobacter pittii	Acinetobacter	48296	Aci00901	current	Contig	2021-01-28	EBI	PRJEB40828	99.99	0.09	3835	NA	38.5
GCF_904887685.1	Acinetobacter pittii	Acinetobacter	48296	Aci00905	current	Contig	2021-01-28	EBI	PRJEB40828	99.99	0.02	3705	NA	38.5
GCF_929606335.1	Acinetobacter pittii	Acinetobacter	48296	cpe037	current	Contig	2022-02-13	EBI	PRJEB30134	99.99	NA	4084	NA	38.5
GCF_964206715.1	Acinetobacter pittii	Acinetobacter	48296	FFMG-1066-6-21-B	current	Contig	2024-07-28	EBI	PRJEB78366	99.99	0.09	3622	SKESA 2.4.0	38.5
GCF_000529235.1	Acinetobacter pittii 42F	Acinetobacter	1147132	42F	current	Contig	2014-01-28	EBI	PRJEB4503	99.99	0.23	3794	NA	38.5
GCF_000369025.1	Acinetobacter pittii ANC 3678	Acinetobacter	1217673	ANC 3678	current	Scaffold	2013-04-19	Broad Institute	PRJNA183268	99.99	NA	3639	allpaths v. R43388	39
GCF_000399685.1	Acinetobacter pittii ANC 4050	Acinetobacter	1217691	ANC 4050	current	Scaffold	2013-05-16	Broad Institute	PRJNA183269	99.99	0.41	3514	allpaths v. R43241	39
GCF_000369045.1	Acinetobacter pittii ATCC 19004 = CIP 70.29	Acinetobacter	1311774	CIP 70.29	current	Scaffold	2013-04-19	Broad Institute	PRJNA183266	99.87	0.09	3494	allpaths v. R43241	39
GCF_000230465.1	Acinetobacter pittii D499	Acinetobacter	1086014	D499	current	Contig	2011-10-13	NCBI	PRJNA73129	99.87	2.25	3797	SOAPdenovo v. 1.06	39
GCF_000191145.1	Acinetobacter pittii PHEA-2	Acinetobacter	871585	PHEA-2	current	Complete Genome	2011-03-03	NCBI	PRJNA51267	97.5	NA	3599	NA	39
GCF_000302375.1	Acinetobacter pittii TG6411	Acinetobacter	1221309	TG6411	current	Contig	2012-10-02	NCBI	PRJNA172716	99.59	0.09	3657	Velvet v. 1.1.0.4	39
GCF_015627175.1	Acinetobacter pollinis	Acinetobacter	2605270	SCC477	current	Contig	2020-11-20	Cornell University	PRJNA561157	90.38	1.25	2640	Discovar de novo v. 52488	36.5
GCF_015627205.1	Acinetobacter pollinis	Acinetobacter	2605270	FNA11	current	Contig	2020-11-20	Cornell University	PRJNA561157	91.11	1.25	2526	Discovar de novo v. 52488	36.5
GCF_015627215.1	Acinetobacter pollinis	Acinetobacter	2605270	FNA3	current	Contig	2020-11-20	Cornell University	PRJNA561157	91.04	1.19	2510	Discovar de novo v. 52488	36.5
GCF_015627235.1	Acinetobacter pollinis	Acinetobacter	2605270	SCC474	current	Contig	2020-11-20	Cornell University	PRJNA561157	90.76	1.4	2647	Discovar de novo v. 52488	36.5
GCF_035776515.1	Acinetobacter pollinis	Acinetobacter	2605270	MD18.27	current	Contig	2024-01-17	Cornell University	PRJNA561157	90.93	1.13	2518	Discovar de novo v. 52488	36.5
GCF_002174125.1	Acinetobacter populi	Acinetobacter	1582270	PBJ7	current	Contig	2017-06-06	National Institute of Public Health	PRJNA385503	98.08	1.55	3298	Geneious assembler v. 9.1.4	40
GCF_009372215.1	Acinetobacter portensis	Acinetobacter	1839785	AC 877	current	Scaffold	2019-10-28	University of Gothenburg - CCUG	PRJNA305687	98.73	0.89	2675	CLC NGS Cell v. 8.0	36.5
GCF_010646905.1	Acinetobacter portensis	Acinetobacter	1839785	B301	current	Contig	2020-02-14	Chung Ang University	PRJNA599285	98.64	1.35	2757	HGAP v. 2.0	37
GCF_023155335.1	Acinetobacter portensis	Acinetobacter	1839785	JNE10-1	current	Contig	2022-04-27	Yangzhou University	PRJNA828415	98.71	0.47	2700	SPAdes v. 3.13.1	36.5
GCF_023155375.1	Acinetobacter portensis	Acinetobacter	1839785	JNE3-2	current	Contig	2022-04-27	Yangzhou University	PRJNA828415	98.71	0.47	2720	SPAdes v. 3.13.1	36.5
GCF_023158935.1	Acinetobacter portensis	Acinetobacter	1839785	JNE5	current	Complete Genome	2022-04-27	Yangzhou University	PRJNA828443	98.71	0.47	2793	Unicycler v. 0.4.8	37
GCF_001605895.1	Acinetobacter pragensis	Acinetobacter	1806892	ANC 4149	current	Contig	2016-04-04	National Institute of Public Health	PRJNA312928	98.44	0.83	3417	Geneious assembler v. 9.0.5	44
GCF_000367945.1	Acinetobacter proteolyticus	Acinetobacter	1776741	NIPH 809	current	Scaffold	2013-04-19	Broad Institute	PRJNA183331	99.87	0.91	3848	allpaths v. R44024	41
GCF_001753605.1	Acinetobacter proteolyticus	Acinetobacter	1776741	ANC 3849	current	Contig	2016-10-06	National Institute of Public Health	PRJNA344555	99.81	1.24	4013	Geneious Assembler v. 9.1.4	41
GCF_002835245.1	Acinetobacter proteolyticus	Acinetobacter	1776741	2P01AA	current	Scaffold	2017-12-12	Jet Propulsion Laboratory	PRJNA420896	99.41	1.18	4052	CLC NGS Cell v. November-2017	41
GCF_029168555.1	Acinetobacter proteolyticus	Acinetobacter	1776741	AP54	current	Complete Genome	2023-03-13	National Yang Ming Chiao Tung University	PRJNA939911	75.14	0.54	3574	Flye v. Oct 2022	41
GCF_902505965.1	Acinetobacter proteolyticus	Acinetobacter	1776741	NA	current	Scaffold	2020-01-03	EBI	PRJEB31339	99.99	0.59	4109	NA	41
GCF_000369445.1	Acinetobacter pseudolwoffii	Acinetobacter	2053287	NIPH 713	current	Scaffold	2013-04-19	Broad Institute	PRJNA183244	99.63	NA	2747	allpaths v. R43388	43.5
GCF_002797085.1	Acinetobacter pseudolwoffii	Acinetobacter	2053287	ANC 5318	current	Contig	2017-11-28	National Institute of Public Health	PRJNA417466	99.53	0.36	2669	Geneious v. 9.1.4	43.5
GCF_002797235.1	Acinetobacter pseudolwoffii	Acinetobacter	2053287	ANC 5347	current	Contig	2017-11-28	National Institute of Public Health	PRJNA417466	99.56	NA	2898	Geneious v. 9.1.4	43
GCF_002797255.1	Acinetobacter pseudolwoffii	Acinetobacter	2053287	ANC 5324	current	Contig	2017-11-28	National Institute of Public Health	PRJNA417466	99.63	NA	2718	Geneious v. 9.1.4	43.5
GCF_002803605.1	Acinetobacter pseudolwoffii	Acinetobacter	2053287	ANC 5044	current	Contig	2017-12-03	National Institute of Public Health	PRJNA417466	99.99	0.24	2787	Geneious v. 9.1.4	43.5
GCF_020271765.1	Acinetobacter pseudolwoffii	Acinetobacter	2053287	XMC5X702	current	Complete Genome	2021-10-05	Yangzhou University	PRJNA750704	99.96	0.03	3048	Unicycler v. v0.4.8	43
GCF_024129765.1	Acinetobacter pseudolwoffii	Acinetobacter	2053287	S332-2	current	Contig	2022-07-03	Palacky University Olomouc	PRJNA844552	99.99	NA	2837	SPAdes v. 3.12	43
GCF_024159345.1	Acinetobacter pseudolwoffii	Acinetobacter	2053287	YH18001_T	current	Contig	2022-07-05	South China Agricultural University	PRJNA820346	99.28	0.09	2679	Unicycler v. 0.4.1	43.5
GCF_025723065.1	Acinetobacter pseudolwoffii	Acinetobacter	2053287	FR261	current	Chromosome	2022-10-17	CSIRO	PRJNA762632	98.68	NA	2683	SPAdes v. 3.12.0	43.5
GCF_029887885.2	Acinetobacter pseudolwoffii	Acinetobacter	2053287	WB5	current	Contig	2023-04-26	Ruzzini Lab	PRJNA820789	99.63	0.62	2796	Hifiasm-meta v. Feb-2023	43.5
GCF_030325885.1	Acinetobacter pseudolwoffii	Acinetobacter	2053287	N45-2	current	Scaffold	2023-06-22	City University of Hong Kong	PRJNA640517	99.63	0.8	2789	SPAdes v. 3.11.1	43.5
GCF_030325955.1	Acinetobacter pseudolwoffii	Acinetobacter	2053287	N11-2	current	Scaffold	2023-06-22	City University of Hong Kong	PRJNA640517	99.63	0.44	2763	SPAdes v. 3.11.1	43.5
GCF_030325985.1	Acinetobacter pseudolwoffii	Acinetobacter	2053287	N7-2	current	Scaffold	2023-06-22	City University of Hong Kong	PRJNA640517	99.63	0.03	2760	SPAdes v. 3.11.1	43.5
GCF_030326035.1	Acinetobacter pseudolwoffii	Acinetobacter	2053287	N17-1	current	Scaffold	2023-06-22	City University of Hong Kong	PRJNA640517	99.63	0.92	2834	SPAdes v. 3.11.1	43
GCF_900088145.1	Acinetobacter pseudolwoffii	Acinetobacter	2053287	NA	current	Contig	2016-05-24	EBI	PRJEB13959	99.99	NA	2756	NA	43.5
GCF_006352475.1	Acinetobacter pullicarnis	Acinetobacter	2576829	S23	current	Contig	2019-06-18	Chung-Ang University	PRJNA542060	99.06	0.83	3556	HGAP v. 2.0	41.5
GCF_039542245.1	Acinetobacter puyangensis	Acinetobacter	1096779	JCM 18011	current	Scaffold	2024-02-23	WFCC-MIRCEN World Data Centre for Microorganisms (WDCM)	PRJDB10510	98.48	1.79	3361	SOAPdenovo v. 2.04; SPAdes v. 3.13.0; Velvet v. 1.2.10; Platanus-b v. 1.2.845	40
GCF_900096995.1	Acinetobacter puyangensis	Acinetobacter	1096779	ANC 4466	current	Scaffold	2017-09-28	DOE Joint Genome Institute	PRJEB15468	98.49	1.43	3361	NA	40
GCF_001753595.1	Acinetobacter qingfengensis	Acinetobacter	1262585	ANC 4671	current	Contig	2016-10-06	National Institute of Public Health	PRJNA344849	97.02	0.51	2855	Geneious Assembler v. 9.1.4	38
GCF_008693185.1	Acinetobacter qingfengensis	Acinetobacter	1262585	CCUG 69710T	current	Contig	2019-09-24	University of Gothenburg - CCUG	PRJNA563568	97.02	0.51	2865	SPAdes v. 3.1	38
GCF_000972345.1	Acinetobacter radioresistens	Acinetobacter	40216	CM38	current	Scaffold	2015-04-14	Institut Pasteur de Paris	PRJNA278502	99.72	1.63	2935	CLC NGS Cell v. 4.2.0	41.5
GCF_001917365.1	Acinetobacter radioresistens	Acinetobacter	40216	SA188	current	Contig	2016-12-23	King Abdullah University of Science and Technology (KAUST)	PRJNA313371	99.48	1.74	2950	SPAdes v. 3.6	41.5
GCF_002834555.1	Acinetobacter radioresistens	Acinetobacter	40216	50v1	current	Contig	2017-12-12	Jet Propulsion Laboratory	PRJNA420905	98.93	1.1	2888	CLC NGS Cell v. November-2017	41.5
GCF_002836895.1	Acinetobacter radioresistens	Acinetobacter	40216	Dog_1A_IMI	current	Scaffold	2017-12-12	University of Bologna	PRJNA344732	98.04	0.74	2861	SPAdes v. June-2016	41.5
GCF_002993105.1	Acinetobacter radioresistens	Acinetobacter	40216	DSSKY-A-001	current	Complete Genome	2018-03-10	Northeast Normal University	PRJNA436456	98.91	0.77	2779	other v. October -2016	41.5
GCF_003006715.1	Acinetobacter radioresistens	Acinetobacter	40216	A145	current	Contig	2018-03-17	University of Concepcion	PRJNA437590	96	1.63	3074	SPAdes v. MAR-2018	41.5
GCF_003006735.1	Acinetobacter radioresistens	Acinetobacter	40216	A154	current	Contig	2018-03-17	University of Concepcion	PRJNA437590	98.7	1.44	3193	SPAdes v. MAR-2018	41.5
GCF_003258335.1	Acinetobacter radioresistens	Acinetobacter	40216	LH6	current	Complete Genome	2018-06-20	University of Georgia	PRJNA475995	98.84	0.76	2766	Geneious v. May-2018	42
GCF_003594775.1	Acinetobacter radioresistens	Acinetobacter	40216	B62	current	Contig	2018-09-25	MEPHI, IRD, APHM, IHU-Mediterranee Infection, Marseille, France	PRJNA491909	99.26	1.05	2984	A5-miseq v. 20160825	41.5
GCF_003947805.1	Acinetobacter radioresistens	Acinetobacter	40216	TG29429	current	Contig	2018-12-14	Northern Arizona University	PRJNA497581	98.77	1.24	2869	SPAdes v. 3.11.1	41.5
GCF_005519305.1	Acinetobacter radioresistens	Acinetobacter	40216	DD78	current	Complete Genome	2019-05-20	Universidad Tecnica Federico Santa Maria	PRJNA528312	99.33	0.65	2892	HGAP v. 3.0	41.5
GCF_006370545.1	Acinetobacter radioresistens	Acinetobacter	40216	APH1	current	Contig	2019-06-17	Shanghai Jiao Tong University	PRJNA547480	98.59	1.77	3015	A5-miseq v. 20150522	41.5
GCF_007682205.1	Acinetobacter radioresistens	Acinetobacter	40216	DE0080	current	Scaffold	2019-07-30	BGI	PRJNA543692	99.17	0.86	3013	SPAdes v. v3.11.1	41.5
GCF_008982105.1	Acinetobacter radioresistens	Acinetobacter	40216	TUM15100	current	Contig	2019-09-20	Toho University	PRJDB8127	98.71	1.67	3001	SPAdes v. 3.12.0	41.5
GCF_009011535.1	Acinetobacter radioresistens	Acinetobacter	40216	TUM15490	current	Contig	2019-09-20	Toho University	PRJDB8127	97.76	1.17	2840	SPAdes v. 3.12.0	42
GCF_009013515.1	Acinetobacter radioresistens	Acinetobacter	40216	TUM15532	current	Contig	2019-09-20	Toho University	PRJDB8127	99.36	0.59	2902	SPAdes v. 3.12.0	41.5
GCF_009014575.1	Acinetobacter radioresistens	Acinetobacter	40216	TUM15590	current	Contig	2019-09-20	Toho University	PRJDB8127	98.5	0.98	2926	SPAdes v. 3.12.0	41.5
GCF_013337725.1	Acinetobacter radioresistens	Acinetobacter	40216	UMG648	current	Contig	2020-06-12	Universidade do Minho	PRJNA534200	99.21	2.33	3073	SPAdes v. 3.12.0	41.5
GCF_014069095.1	Acinetobacter radioresistens	Acinetobacter	40216	FDAARGOS_731	current	Chromosome	2020-08-05	US Food and Drug Administration	PRJNA231221	99.14	0.71	3099	SMRT v. 2.3.0, HGAP v. 3	41.5
GCF_015711535.1	Acinetobacter radioresistens	Acinetobacter	40216	LY	current	Scaffold	2020-08-03	Institution:Shandong Peanut Research Institute (SPRI)	PRJNA471387	98.69	9.29	2983	Newbler v. 2.8	42
GCF_015711575.1	Acinetobacter radioresistens	Acinetobacter	40216	XF	current	Scaffold	2020-08-03	Institution:Shandong Peanut Research Institute (SPRI)	PRJNA471390	98.88	8.4	2811	Newbler v. 2.8	42
GCF_023127625.1	Acinetobacter radioresistens	Acinetobacter	40216	DSM 109007	current	Contig	2022-04-26	Leibniz Institute DSMZ	PRJNA615197	99.22	1.88	3216	SPAdes v. 3.12	41
GCF_023127655.1	Acinetobacter radioresistens	Acinetobacter	40216	DSM 108349	current	Contig	2022-04-26	Leibniz Institute DSMZ	PRJNA615197	99.18	1.26	2978	SPAdes v. 3.12	41.5
GCF_023127665.1	Acinetobacter radioresistens	Acinetobacter	40216	DSM 108719	current	Contig	2022-04-26	Leibniz Institute DSMZ	PRJNA615197	99.72	0.38	2994	SPAdes v. 3.12	42
GCF_023127675.1	Acinetobacter radioresistens	Acinetobacter	40216	DSM 108820	current	Contig	2022-04-26	Leibniz Institute DSMZ	PRJNA615197	99.1	0.81	2960	SPAdes v. 3.12	41.5
GCF_023127715.1	Acinetobacter radioresistens	Acinetobacter	40216	DSM 108297	current	Contig	2022-04-26	Leibniz Institute DSMZ	PRJNA615197	99.44	0.82	2946	SPAdes v. 3.12	41.5
GCF_023127725.1	Acinetobacter radioresistens	Acinetobacter	40216	DSM 108295	current	Contig	2022-04-26	Leibniz Institute DSMZ	PRJNA615197	99.29	0.72	2987	SPAdes v. 3.12	41.5
GCF_023130495.1	Acinetobacter radioresistens	Acinetobacter	40216	DSM 108296	current	Contig	2022-04-26	Leibniz Institute DSMZ	PRJNA615197	99.68	0.41	2761	SPAdes v. 3.12	41.5
GCF_023130555.1	Acinetobacter radioresistens	Acinetobacter	40216	DSM 108293	current	Contig	2022-04-26	Leibniz Institute DSMZ	PRJNA615197	99.19	2.24	3081	SPAdes v. 3.12	41.5
GCF_023130565.1	Acinetobacter radioresistens	Acinetobacter	40216	DSM 108294	current	Contig	2022-04-26	Leibniz Institute DSMZ	PRJNA615197	99.21	0.86	3039	SPAdes v. 3.12	41.5
GCF_023130595.1	Acinetobacter radioresistens	Acinetobacter	40216	DSM 108292	current	Contig	2022-04-26	Leibniz Institute DSMZ	PRJNA615197	99.27	0.76	3014	SPAdes v. 3.12	41.5
GCF_023130615.1	Acinetobacter radioresistens	Acinetobacter	40216	DSM 108290	current	Contig	2022-04-26	Leibniz Institute DSMZ	PRJNA615197	99.77	1.07	2905	SPAdes v. 3.12	41.5
GCF_023130635.1	Acinetobacter radioresistens	Acinetobacter	40216	DSM 108291	current	Contig	2022-04-26	Leibniz Institute DSMZ	PRJNA615197	99.21	0.77	3106	SPAdes v. 3.12	41.5
GCF_023130675.1	Acinetobacter radioresistens	Acinetobacter	40216	DSM 108289	current	Contig	2022-04-26	Leibniz Institute DSMZ	PRJNA615197	99.24	0.78	3086	SPAdes v. 3.12	41.5
GCF_023669565.1	Acinetobacter radioresistens	Acinetobacter	40216	C30P	current	Scaffold	2022-06-07	UNIVERSIDAD NACIONAL AUTONOMA DE MEXICO-CCG	PRJNA842366	99.18	0.39	2779	ABySS v. 2.0.1; SPAdes v. 3.9.0; Velvet v. 1.2.10; Metassembler v. 1.5	42
GCF_023669625.1	Acinetobacter radioresistens	Acinetobacter	40216	C21A	current	Scaffold	2022-06-07	UNIVERSIDAD NACIONAL AUTONOMA DE MEXICO-CCG	PRJNA842366	99.31	0.24	2768	ABySS v. 2.0.1; SPAdes v. 3.9.0; Velvet v. 1.2.10; Metassembler v. 1.5	42
GCF_025513235.1	Acinetobacter radioresistens	Acinetobacter	40216	WU_MDCI_Ar15	current	Contig	2022-09-30	Washington University in St. Louis School of Medicine	PRJNA739144	98.82	2.44	3223	Unicycler v. 0.4.7	41.5
GCF_025514335.1	Acinetobacter radioresistens	Acinetobacter	40216	WU_MDCI_Ar163	current	Contig	2022-09-30	Washington University in St. Louis School of Medicine	PRJNA739144	97.62	1.79	3052	Unicycler v. 0.4.7	41.5
GCF_025514495.1	Acinetobacter radioresistens	Acinetobacter	40216	WU_MDCI_Ar173	current	Contig	2022-09-30	Washington University in St. Louis School of Medicine	PRJNA739144	98.51	1.54	2910	Unicycler v. 0.4.7	41.5
GCF_025514715.1	Acinetobacter radioresistens	Acinetobacter	40216	WU_MDCI_Ar220	current	Contig	2022-09-30	Washington University in St. Louis School of Medicine	PRJNA739144	98.49	2.98	3230	Unicycler v. 0.4.7	41.5
GCF_025514855.1	Acinetobacter radioresistens	Acinetobacter	40216	WU_MDCI_Ar231	current	Contig	2022-09-30	Washington University in St. Louis School of Medicine	PRJNA739144	99.12	1.86	2998	Unicycler v. 0.4.7	41.5
GCF_025514955.1	Acinetobacter radioresistens	Acinetobacter	40216	WU_MDCI_Ar247	current	Contig	2022-09-30	Washington University in St. Louis School of Medicine	PRJNA739144	98.99	1.15	3028	Unicycler v. 0.4.7	41.5
GCF_025514995.1	Acinetobacter radioresistens	Acinetobacter	40216	WU_MDCI_Ar256	current	Contig	2022-09-30	Washington University in St. Louis School of Medicine	PRJNA739144	99.07	1.84	3528	Unicycler v. 0.4.7	41.5
GCF_025562275.1	Acinetobacter radioresistens	Acinetobacter	40216	WU_MDCI_Ar54	current	Contig	2022-09-30	Washington University in St. Louis School of Medicine	PRJNA739144	99.03	2.05	2851	Unicycler v. 0.4.7	41.5
GCF_026229385.1	Acinetobacter radioresistens	Acinetobacter	40216	LH 6	current	Contig	2022-11-17	Leibniz-Institut DSMZ - German Collection of Microorganisms and Cell Cultures GmbH	PRJNA615197	99.43	0.76	2771	SPAdes v. 3.12	41.5
GCF_026229405.1	Acinetobacter radioresistens	Acinetobacter	40216	LH 5	current	Contig	2022-11-17	Leibniz-Institut DSMZ - German Collection of Microorganisms and Cell Cultures GmbH	PRJNA615197	98.4	0.41	2764	SPAdes v. 3.12	41.5
GCF_026229425.1	Acinetobacter radioresistens	Acinetobacter	40216	K51-37	current	Contig	2022-11-17	Leibniz-Institut DSMZ - German Collection of Microorganisms and Cell Cultures GmbH	PRJNA615197	99.11	0.81	3069	SPAdes v. 3.12	41.5
GCF_026229435.1	Acinetobacter radioresistens	Acinetobacter	40216	K60-62	current	Contig	2022-11-17	Leibniz-Institut DSMZ - German Collection of Microorganisms and Cell Cultures GmbH	PRJNA615197	99.4	1	3001	SPAdes v. 3.12	41.5
GCF_026229465.1	Acinetobacter radioresistens	Acinetobacter	40216	DSM 112286	current	Contig	2022-11-17	Leibniz-Institut DSMZ - German Collection of Microorganisms and Cell Cultures GmbH	PRJNA615197	99.11	0.71	3096	SPAdes v. 3.12	41.5
GCF_026229485.1	Acinetobacter radioresistens	Acinetobacter	40216	R 866 BER	current	Contig	2022-11-17	Leibniz-Institut DSMZ - German Collection of Microorganisms and Cell Cultures GmbH	PRJNA615197	99.55	0.47	2825	SPAdes v. 3.12	41.5
GCF_026229505.1	Acinetobacter radioresistens	Acinetobacter	40216	DSM 112285	current	Contig	2022-11-17	Leibniz-Institut DSMZ - German Collection of Microorganisms and Cell Cultures GmbH	PRJNA615197	99.21	1.05	2998	SPAdes v. 3.12	41.5
GCF_026229525.1	Acinetobacter radioresistens	Acinetobacter	40216	DSM 109999	current	Contig	2022-11-17	Leibniz-Institut DSMZ - German Collection of Microorganisms and Cell Cultures GmbH	PRJNA615197	99.13	0.76	2923	SPAdes v. 3.12	41.5
GCF_030233825.1	Acinetobacter radioresistens	Acinetobacter	40216	UMB7766-LJ435B	current	Contig	2023-06-07	Loyola University Chicago	PRJNA970254	99.55	0.22	2712	SPAdes v. v3.14.1	41.5
GCF_034043875.1	Acinetobacter radioresistens	Acinetobacter	40216	4a	current	Contig	2023-12-02	Universitat Autonoma de Barcelona	PRJNA1044581	99.15	0.91	2898	Shovill v. 1.1.0	41.5
GCF_036688535.1	Acinetobacter radioresistens	Acinetobacter	40216	B8	current	Contig	2024-02-17	The laboratory of genetics and plant breeding, The National institute of Agronomy of Tunis	PRJNA1011052	97.77	2.8	3008	SPAdes v. 3.7	41.5
GCF_037027725.1	Acinetobacter radioresistens	Acinetobacter	40216	AR175	current	Contig	2024-03-05	CHUAC (Centro Hospitalario Universitario de A Coruna)/INIBIC (Instituto Biomedico de A Coruna)	PRJNA1045406	99.25	0.85	2918	Unicycler v. 0.5.0	41.5
GCF_039715295.1	Acinetobacter radioresistens	Acinetobacter	40216	PUMA0318	current	Contig	2024-05-20	Nanyang Technological University	PRJNA565663	99	1.4	2942	Unicycler v. 0.5.0	41.5
GCF_039715865.1	Acinetobacter radioresistens	Acinetobacter	40216	PUMA0290	current	Contig	2024-05-20	Nanyang Technological University	PRJNA565663	99.29	1.17	2771	Unicycler v. 0.5.0	41.5
GCF_039715895.1	Acinetobacter radioresistens	Acinetobacter	40216	PUMA0289	current	Contig	2024-05-20	Nanyang Technological University	PRJNA565663	98.82	0.89	2881	Unicycler v. 0.5.0	41.5
GCF_039939075.1	Acinetobacter radioresistens	Acinetobacter	40216	Botswana-16-MOM-post	current	Contig	2024-05-30	Children's Hospital of Philadelphia	PRJNA1082310	99.44	0.32	2787	Shovill v. 1.1.0	41.5
GCF_040067275.1	Acinetobacter radioresistens	Acinetobacter	40216	XH1723	current	Contig	2024-06-04	Zhejiang University	PRJNA1114904	99.17	0.75	2983	shovill v. v.0.9.0	41.5
GCF_040068135.1	Acinetobacter radioresistens	Acinetobacter	40216	XH1688	current	Contig	2024-06-04	Zhejiang University	PRJNA1114904	98.2	1.2	2912	shovill v. v.0.9.0	41.5
GCF_040068535.1	Acinetobacter radioresistens	Acinetobacter	40216	XH1675	current	Contig	2024-06-04	Zhejiang University	PRJNA1114904	99.8	0.67	2788	shovill v. v.0.9.0	41.5
GCF_040984385.1	Acinetobacter radioresistens	Acinetobacter	40216	H7	current	Contig	2024-07-31	ICMR-National Institute of Occupational Health	PRJNA1085497	99.08	2.71	3026	SPAdes v. 3.15.5	42
GCF_041021945.1	Acinetobacter radioresistens	Acinetobacter	40216	XH1688	current	Complete Genome	2024-08-04	Zhejiang University	PRJNA1114904	98.2	1.2	2925	Unicycler v. v.0.4.8	41.5
GCF_902374065.1	Acinetobacter radioresistens	Acinetobacter	40216	NA	current	Scaffold	2019-08-16	EBI	PRJEB33885	99.29	0.71	2873	NA	41.5
GCF_000368905.1	Acinetobacter radioresistens DSM 6976 = NBRC 102413 = CIP 103788	Acinetobacter	981334	CIP 103788	current	Scaffold	2013-04-19	Broad Institute	PRJNA183277	99.68	0.17	2871	allpaths v. R43388	41.5
GCF_006757745.1	Acinetobacter radioresistens DSM 6976 = NBRC 102413 = CIP 103788	Acinetobacter	981334	NBRC 102413	current	Complete Genome	2019-06-14	National Institute of Technology and Evaluation Biological Resource Center	PRJDB54	99.68	0.17	3128	Unicycler v. 0.4.4	41.5
GCF_000368885.1	Acinetobacter radioresistens NIPH 2130	Acinetobacter	1217674	NIPH 2130	current	Scaffold	2013-04-19	Broad Institute	PRJNA183278	99.11	0.71	2877	allpaths v. R43241	41.5
GCF_000162115.1	Acinetobacter radioresistens SH164	Acinetobacter	575589	SH164	current	Scaffold	2009-11-02	NCBI	PRJNA38345	99.15	0.71	2872	NA	41.5
GCF_000175675.1	Acinetobacter radioresistens SK82	Acinetobacter	596318	SK82	current	Contig	2009-08-05	J. Craig Venter Institute	PRJNA34081	99.09	0.71	3036	NA	41.5
GCF_000301795.1	Acinetobacter radioresistens TG02010	Acinetobacter	1221310	TG02010	current	Contig	2012-10-02	NCBI	PRJNA172717	98.7	0.17	2765	Velvet v. 1.1.0.4	41.5
GCF_000286595.1	Acinetobacter radioresistens WC-A-157	Acinetobacter	903900	WC-A-157	current	Contig	2012-08-10	NCBI	PRJNA53399	99.45	0.24	2890	Celera Assembler v. 6.1	41.5
GCF_015627125.1	Acinetobacter rathckeae	Acinetobacter	2605272	EC24	current	Scaffold	2020-11-20	Cornell University	PRJNA561157	90.04	5.09	2501	Discovar de novo v. 52488	39.5
GCF_015627165.1	Acinetobacter rathckeae	Acinetobacter	2605272	EC115	current	Contig	2020-11-20	Cornell University	PRJNA561157	89.72	0.32	2381	Discovar de novo v. 52488	39
GCF_003611475.1	Acinetobacter rongchengensis	Acinetobacter	2419601	WCHAc060115	current	Contig	2018-10-04	West China Hospital, Sichuan University	PRJNA387062	99.49	1.64	3770	Unicycler v. 0.4.6	37.5
GCF_000829675.1	Acinetobacter rudis	Acinetobacter	632955	DSM 24031	current	Contig	2015-01-20	National Institute of Technology and Evaluation Biological Resource Center	PRJDB1754	99.24	2.4	3539	newbler v. 2.6	39
GCF_031157745.1	Acinetobacter rudis	Acinetobacter	632955	M-RB-37	current	Scaffold	2023-09-05	The Hong Kong Polytechnic University	PRJNA1009424	98.87	1.49	3153	SPAdes v. 3.15.3	38
GCF_031157835.1	Acinetobacter rudis	Acinetobacter	632955	C-RB-51	current	Scaffold	2023-09-05	The Hong Kong Polytechnic University	PRJNA1009424	99.22	1.36	3261	SPAdes v. 3.15.3	38
GCF_031157955.1	Acinetobacter rudis	Acinetobacter	632955	C-RB-27	current	Scaffold	2023-09-05	The Hong Kong Polytechnic University	PRJNA1009424	98.87	1.49	3153	SPAdes v. 3.15.3	38
GCF_000413895.1	Acinetobacter rudis CIP 110305	Acinetobacter	421052	CIP 110305	current	Scaffold	2013-06-21	Broad Institute	PRJNA183283	99.34	2.13	3537	allpaths v. R46105	39
GCF_001485065.1	Acinetobacter schindleri	Acinetobacter	108981	GTC 3703	current	Contig	2015-12-08	National Institute of Technology and Evaluation Biological Resource Center	PRJDB1754	99.46	0.07	2982	newbler v. 2.6	42.5
GCF_001971565.1	Acinetobacter schindleri	Acinetobacter	108981	ACE	current	Complete Genome	2017-01-26	Centro de Ciencias Genomicas UNAM	PRJNA320745	99.31	0.59	2980	Velvet v. 1.1.06. Sspace-Basic v. 2.0, Consed v. 23	42.5
GCF_003069395.1	Acinetobacter schindleri	Acinetobacter	108981	DRN	current	Contig	2018-04-23	Lycoming College	PRJNA450622	99.33	0.6	2883	SPAdes v. 2.3	42.5
GCF_003072585.2	Acinetobacter schindleri	Acinetobacter	108981	SGAir0122	current	Complete Genome	2018-12-06	Nanyang Technological University	PRJNA388547	96.78	0.51	2868	HGAP v. 3	42.5
GCF_007833615.1	Acinetobacter schindleri	Acinetobacter	108981	H3	current	Complete Genome	2019-08-05	Chinese PLA general hospital	PRJNA477264	99.49	0.59	2940	SMRT v. 2.3	42.5
GCF_010918635.1	Acinetobacter schindleri	Acinetobacter	108981	HZE23-1	current	Complete Genome	2020-02-21	South China Agricultural University	PRJNA558439	99.61	0.55	3074	Unicycler v. 0.4.1	42.5
GCF_010918895.1	Acinetobacter schindleri	Acinetobacter	108981	HZE30-1	current	Complete Genome	2020-02-21	South China Agricultural University	PRJNA558439	99.61	0.26	3042	Unicycler v. 0.4.1	42.5
GCF_010919095.1	Acinetobacter schindleri	Acinetobacter	108981	HZE33-1	current	Complete Genome	2020-02-21	South China Agricultural University	PRJNA558439	99.27	0.19	3028	Unicycler v. 0.4.1	42.5
GCF_014204595.1	Acinetobacter schindleri	Acinetobacter	108981	S00243	current	Scaffold	2020-08-14	DOE Joint Genome Institute	PRJNA632052	99.46	0.6	2933	SPAdes v. 3.14.0	42.5
GCF_023218135.1	Acinetobacter schindleri	Acinetobacter	108981	LK1	current	Contig	2022-05-02	Imperial College London	PRJNA831356	99.61	0.39	2999	SPAdes v. 3.12	42.5
GCF_024129565.1	Acinetobacter schindleri	Acinetobacter	108981	S298-3	current	Contig	2022-07-03	Palacky University Olomouc	PRJNA844552	99.43	0.07	2901	SPAdes v. 3.12	42.5
GCF_025513595.1	Acinetobacter schindleri	Acinetobacter	108981	WU_MDCI_As46	current	Contig	2022-09-30	Washington University in St. Louis School of Medicine	PRJNA739144	99.07	1.19	3081	Unicycler v. 0.4.7	42.5
GCF_025514435.1	Acinetobacter schindleri	Acinetobacter	108981	WU_MDCI_As170	current	Contig	2022-09-30	Washington University in St. Louis School of Medicine	PRJNA739144	99.33	0.9	3173	Unicycler v. 0.4.7	42.5
GCF_027942235.1	Acinetobacter schindleri	Acinetobacter	108981	H4-3-C1	current	Complete Genome	2023-01-23	Guizhou University of Chinese Thanditional Medicine	PRJNA827192	99.49	2.33	3031	HGAP v. 1.8	43
GCF_028657965.1	Acinetobacter schindleri	Acinetobacter	108981	MCDA01	current	Complete Genome	2023-02-16	Jiangsu Ocean University	PRJNA733816	99.61	0.07	3010	SOAPdenovo v. 3.6.0	42.5
GCF_030678615.1	Acinetobacter schindleri	Acinetobacter	108981	CMVB1E8A1	current	Contig	2023-08-07	CIISA - Centre of Interdisciplinary Research in Animal Health, Faculty of Veterinary Medicine, Unive	PRJNA1000421	99.61	0.25	2874	SPAdes v. v3.14.1	42.5
GCF_030973565.1	Acinetobacter schindleri	Acinetobacter	108981	PSU_AB-031	current	Scaffold	2023-08-29	Faculty of Medicine, Prince of Songkla University	PRJNA942984	99.4	0.6	3046	SPAdes v. 3.1.13	42.5
GCF_035783095.1	Acinetobacter schindleri	Acinetobacter	108981	G129	current	Contig	2024-01-17	ICAR-National Institute of Veterinary Epidemiology and Disease Informatics	PRJNA636233	99.49	0.1	2894	SPAdes v. 3.14.1	42.5
GCF_036940545.1	Acinetobacter schindleri	Acinetobacter	108981	PSU47	current	Scaffold	2024-03-01	Faculty of Medicine, Prince of Songkla University	PRJNA1055677	99.55	0.6	3045	SPAdes v. 3.1.12	42.5
GCF_038020455.1	Acinetobacter schindleri	Acinetobacter	108981	ASP3544	current	Contig	2024-04-08	A*STAR IDLabs	PRJNA1061648	99.61	3.15	3315	SPAdes v. 3.6.0	43
GCF_039715935.1	Acinetobacter schindleri	Acinetobacter	108981	PUMA0287	current	Contig	2024-05-20	Nanyang Technological University	PRJNA565663	99.43	0.43	2846	Unicycler v. 0.5.0	42.5
GCF_040067975.1	Acinetobacter schindleri	Acinetobacter	108981	XH1747	current	Contig	2024-06-04	Zhejiang University	PRJNA1114904	99.55	0.7	3264	shovill v. v.0.9.0	42
GCF_040068445.1	Acinetobacter schindleri	Acinetobacter	108981	XH1681	current	Contig	2024-06-04	Zhejiang University	PRJNA1114904	99.56	0.6	3162	shovill v. v.0.9.0	42
GCF_040068465.1	Acinetobacter schindleri	Acinetobacter	108981	XH1678	current	Contig	2024-06-04	Zhejiang University	PRJNA1114904	99.49	0.43	2821	shovill v. v.0.9.0	42.5
GCF_040372515.1	Acinetobacter schindleri	Acinetobacter	108981	NBRC 114718	current	Contig	2024-03-26	Biological Resource Center, National Institute of Technology and Evaluation (NBRC)	PRJDB16551	99.54	1.18	3080	Spades v. 3.15.2	42
GCF_040984405.1	Acinetobacter schindleri	Acinetobacter	108981	F16	current	Contig	2024-07-31	ICMR-National Institute of Occupational Health	PRJNA1085497	99.61	1.11	3071	SPAdes v. 3.15.5	43
GCF_000368625.1	Acinetobacter schindleri CIP 107287	Acinetobacter	1217988	CIP 107287	current	Scaffold	2013-04-19	Broad Institute	PRJNA183293	99.45	0.07	3107	allpaths v. R43388	42
GCF_000368465.1	Acinetobacter schindleri NIPH 900	Acinetobacter	1217675	NIPH 900	current	Scaffold	2013-04-19	Broad Institute	PRJNA183303	99.49	1.28	3144	allpaths v. R43388	42.5
GCF_000301815.1	Acinetobacter schindleri TG19614	Acinetobacter	1221311	TG19614	current	Contig	2012-10-02	NCBI	PRJNA172718	99.61	0.07	2938	Velvet v. 1.1.0.4	42.5
GCF_022601685.1	Acinetobacter sedimenti	Acinetobacter	2919922	A3.8	current	Scaffold	2022-03-16	Zhejiang University	PRJNA809545	96.32	0.23	2214	SPAdes v. 3.14.1	41.5
GCF_000368065.1	Acinetobacter seifertii	Acinetobacter	1530123	NIPH 973	current	Scaffold	2013-04-19	Broad Institute	PRJNA183323	99.63	0.32	3865	allpaths v. R44024	38.5
GCF_001054375.1	Acinetobacter seifertii	Acinetobacter	1530123	1334_ABAU	current	Scaffold	2015-07-10	University of Washington	PRJNA267549	99.16	1.03	3947	ABYSS v. 1.3.5	38.5
GCF_001707675.1	Acinetobacter seifertii	Acinetobacter	1530123	KCJK1723	current	Contig	2016-08-18	University of Florida	PRJNA319130	99.99	0.24	3563	SPAdes v. 1.0	38.5
GCF_002148925.1	Acinetobacter seifertii	Acinetobacter	1530123	C917	current	Contig	2017-05-18	National Taiwan University Hospital, Internal Medicine	PRJNA79045	96.83	0.49	3543	Newbler v. 2.5	38.5
GCF_002794295.1	Acinetobacter seifertii	Acinetobacter	1530123	MI30-324	current	Scaffold	2017-11-20	University of the Basque Country UPV/EHU	PRJNA417551	99.99	0.31	3672	Velvet Ridom SeqSphere+ v. 3.0	38.5
GCF_002795345.1	Acinetobacter seifertii	Acinetobacter	1530123	V1371	current	Scaffold	2017-11-26	University of the Basque Country UPV/EHU	PRJNA417551	99.81	0.09	3680	Velvet v. Ridom SeqSphere+ v.3.0	38.5
GCF_002795375.1	Acinetobacter seifertii	Acinetobacter	1530123	MI421-133	current	Contig	2017-11-26	University of the Basque Country UPV/EHU	PRJNA417551	99.63	0.31	3667	Velvet v. Ridom SeqSphere+ v.3.0	38.5
GCF_003053365.1	Acinetobacter seifertii	Acinetobacter	1530123	KCJK7915	current	Contig	2018-04-17	University of Florida	PRJNA449108	99.99	0.49	3608	SPAdes v. 3.0	38.5
GCF_004378605.1	Acinetobacter seifertii	Acinetobacter	1530123	SAb133	current	Contig	2019-03-25	School of Pharmaceutical Sciences of Ribeirao Preto - University of Sao Paulo	PRJNA527195	99.99	0.31	3559	SPAdes v. 3.9	38.5
GCF_008977525.1	Acinetobacter seifertii	Acinetobacter	1530123	TUM15021	current	Contig	2019-09-21	Toho University	PRJDB8127	99.82	0.22	3776	SPAdes v. 3.12.0	38.5
GCF_008981285.1	Acinetobacter seifertii	Acinetobacter	1530123	TUM15086	current	Contig	2019-09-21	Toho University	PRJDB8127	99.48	0.6	3662	SPAdes v. 3.12.0	39
GCF_008982895.1	Acinetobacter seifertii	Acinetobacter	1530123	TUM15118	current	Contig	2019-09-21	Toho University	PRJDB8127	100	0.13	3641	SPAdes v. 3.12.0	38.5
GCF_008983085.1	Acinetobacter seifertii	Acinetobacter	1530123	TUM15120	current	Contig	2019-09-20	Toho University	PRJDB8127	100	0.09	3557	SPAdes v. 3.12.0	38.5
GCF_008985605.1	Acinetobacter seifertii	Acinetobacter	1530123	TUM15169	current	Contig	2019-09-21	Toho University	PRJDB8127	99.82	0.49	3712	SPAdes v. 3.12.0	38.5
GCF_008986845.1	Acinetobacter seifertii	Acinetobacter	1530123	TUM15180	current	Contig	2019-09-20	Toho University	PRJDB8127	99.93	0.13	3572	SPAdes v. 3.12.0	38.5
GCF_008989545.1	Acinetobacter seifertii	Acinetobacter	1530123	TUM15226	current	Contig	2019-09-20	Toho University	PRJDB8127	99.76	0.13	3560	SPAdes v. 3.12.0	38.5
GCF_008994495.1	Acinetobacter seifertii	Acinetobacter	1530123	TUM15279	current	Contig	2019-09-20	Toho University	PRJDB8127	100	0.1	3753	SPAdes v. 3.12.0	38.5
GCF_008994755.1	Acinetobacter seifertii	Acinetobacter	1530123	TUM15285	current	Contig	2019-09-21	Toho University	PRJDB8127	100	0.13	3598	SPAdes v. 3.12.0	38.5
GCF_008995635.1	Acinetobacter seifertii	Acinetobacter	1530123	TUM15297	current	Contig	2019-09-21	Toho University	PRJDB8127	100	0.13	3745	SPAdes v. 3.12.0	38.5
GCF_009000475.1	Acinetobacter seifertii	Acinetobacter	1530123	TUM15355	current	Contig	2019-09-21	Toho University	PRJDB8127	99.94	0.17	3711	SPAdes v. 3.12.0	38.5
GCF_009000515.1	Acinetobacter seifertii	Acinetobacter	1530123	TUM15357	current	Contig	2019-09-21	Toho University	PRJDB8127	99.93	0.13	3755	SPAdes v. 3.12.0	38.5
GCF_009005375.1	Acinetobacter seifertii	Acinetobacter	1530123	TUM15424	current	Contig	2019-09-20	Toho University	PRJDB8127	100	0.13	3681	SPAdes v. 3.12.0	38.5
GCF_009005415.1	Acinetobacter seifertii	Acinetobacter	1530123	TUM15427	current	Contig	2019-09-20	Toho University	PRJDB8127	100	0.97	3625	SPAdes v. 3.12.0	38.5
GCF_009005475.1	Acinetobacter seifertii	Acinetobacter	1530123	TUM15430	current	Contig	2019-09-21	Toho University	PRJDB8127	99.93	0.31	3725	SPAdes v. 3.12.0	38.5
GCF_009013175.1	Acinetobacter seifertii	Acinetobacter	1530123	TUM15515	current	Contig	2019-09-21	Toho University	PRJDB8127	100	0.13	3641	SPAdes v. 3.12.0	38.5
GCF_013344775.1	Acinetobacter seifertii	Acinetobacter	1530123	KCJK9063	current	Contig	2020-06-15	University of Florida	PRJNA637403	99.92	0.11	3455	SPAdes v. 3.0	39
GCF_013344845.1	Acinetobacter seifertii	Acinetobacter	1530123	KCJK8673	current	Contig	2020-06-15	University of Florida	PRJNA637403	99.15	0.38	3404	SPAdes v. 3.0	39.5
GCF_013346345.1	Acinetobacter seifertii	Acinetobacter	1530123	KCJK9051	current	Contig	2020-06-15	University of Florida	PRJNA637403	99.22	0.27	3529	SPAdes v. 3.0	39
GCF_013346385.1	Acinetobacter seifertii	Acinetobacter	1530123	KCJK8766	current	Contig	2020-06-15	University of Florida	PRJNA637403	99.49	0.37	3632	SPAdes v. 3.0	39
GCF_014717515.1	Acinetobacter seifertii	Acinetobacter	1530123	AS79	current	Complete Genome	2020-09-24	Taipei Veterans General Hospital	PRJNA662665	99	0.15	3460	CCBGpipe v. 1	38.5
GCF_014717695.1	Acinetobacter seifertii	Acinetobacter	1530123	AS80	current	Complete Genome	2020-09-24	Taipei Veterans General Hospital	PRJNA662665	90.67	0.13	3367	CCBGpipe v. 1	38.5
GCF_014717935.1	Acinetobacter seifertii	Acinetobacter	1530123	AS74	current	Complete Genome	2020-09-24	Taipei Veterans General Hospital	PRJNA662665	93.03	0.74	3741	CCBGpipe v. 1	38.5
GCF_014718155.1	Acinetobacter seifertii	Acinetobacter	1530123	AS78	current	Complete Genome	2020-09-24	Taipei Veterans General Hospital	PRJNA662665	94.65	0.13	3464	CCBGpipe v. 1	38.5
GCF_014718355.1	Acinetobacter seifertii	Acinetobacter	1530123	AS73	current	Complete Genome	2020-09-24	Taipei Veterans General Hospital	PRJNA662665	97.38	0.13	3762	CCBGpipe v. 1	38.5
GCF_014718755.1	Acinetobacter seifertii	Acinetobacter	1530123	AS71	current	Complete Genome	2020-09-24	Taipei Veterans General Hospital	PRJNA662665	96.67	0.13	3821	CCBGpipe v. 1	38.5
GCF_014718955.1	Acinetobacter seifertii	Acinetobacter	1530123	AS70	current	Complete Genome	2020-09-24	Taipei Veterans General Hospital	PRJNA662665	90.84	0.38	3736	CCBGpipe v. 1	38.5
GCF_014719215.1	Acinetobacter seifertii	Acinetobacter	1530123	AS63	current	Complete Genome	2020-09-24	Taipei Veterans General Hospital	PRJNA662665	98.74	0.13	3873	CCBGpipe v. 1	38.5
GCF_014719435.1	Acinetobacter seifertii	Acinetobacter	1530123	AS62	current	Complete Genome	2020-09-24	Taipei Veterans General Hospital	PRJNA662665	98.62	0.13	4116	CCBGpipe v. 1	38.5
GCF_014719835.1	Acinetobacter seifertii	Acinetobacter	1530123	AS60	current	Complete Genome	2020-09-24	Taipei Veterans General Hospital	PRJNA662665	98.71	0.13	3923	CCBGpipe v. 1	38.5
GCF_014720075.1	Acinetobacter seifertii	Acinetobacter	1530123	AS59	current	Complete Genome	2020-09-24	Taipei Veterans General Hospital	PRJNA662665	99.28	0.13	3491	CCBGpipe v. 1	38.5
GCF_014720295.1	Acinetobacter seifertii	Acinetobacter	1530123	AS58	current	Complete Genome	2020-09-24	Taipei Veterans General Hospital	PRJNA662665	91.65	0.13	3845	CCBGpipe v. 1	38.5
GCF_014720495.1	Acinetobacter seifertii	Acinetobacter	1530123	AS53	current	Complete Genome	2020-09-24	Taipei Veterans General Hospital	PRJNA662665	99	0.13	4221	CCBGpipe v. 1	38.5
GCF_014720855.1	Acinetobacter seifertii	Acinetobacter	1530123	AS51	current	Complete Genome	2020-09-24	Taipei Veterans General Hospital	PRJNA662665	99	0.49	4281	CCBGpipe v. 1	38.5
GCF_014721075.1	Acinetobacter seifertii	Acinetobacter	1530123	AS49	current	Complete Genome	2020-09-24	Taipei Veterans General Hospital	PRJNA662665	99.72	0.13	4149	CCBGpipe v. 1	38.5
GCF_014721215.1	Acinetobacter seifertii	Acinetobacter	1530123	AS48	current	Complete Genome	2020-09-24	Taipei Veterans General Hospital	PRJNA662665	99.69	0.13	3591	CCBGpipe v. 1	38.5
GCF_014721415.1	Acinetobacter seifertii	Acinetobacter	1530123	AS47	current	Complete Genome	2020-09-24	Taipei Veterans General Hospital	PRJNA662665	99.06	0.13	4097	CCBGpipe v. 1	38.5
GCF_014721575.1	Acinetobacter seifertii	Acinetobacter	1530123	AS41	current	Complete Genome	2020-09-24	Taipei Veterans General Hospital	PRJNA662665	99.17	0.13	4033	CCBGpipe v. 1	38.5
GCF_014721815.1	Acinetobacter seifertii	Acinetobacter	1530123	AS40	current	Complete Genome	2020-09-24	Taipei Veterans General Hospital	PRJNA662665	99.24	0.13	4110	CCBGpipe v. 1	38.5
GCF_014722015.1	Acinetobacter seifertii	Acinetobacter	1530123	AS39	current	Complete Genome	2020-09-24	Taipei Veterans General Hospital	PRJNA662665	99.4	0.19	3635	CCBGpipe v. 1	38.5
GCF_014722535.1	Acinetobacter seifertii	Acinetobacter	1530123	AS33	current	Complete Genome	2020-09-24	Taipei Veterans General Hospital	PRJNA662665	91.67	0.13	3879	CCBGpipe v. 1	38.5
GCF_014722775.1	Acinetobacter seifertii	Acinetobacter	1530123	AS31	current	Complete Genome	2020-09-24	Taipei Veterans General Hospital	PRJNA662665	99.51	0.13	3972	CCBGpipe v. 1	38.5
GCF_014723035.1	Acinetobacter seifertii	Acinetobacter	1530123	AS28	current	Complete Genome	2020-09-24	Taipei Veterans General Hospital	PRJNA662665	98.89	0.75	3588	CCBGpipe v. 1	38.5
GCF_014723055.1	Acinetobacter seifertii	Acinetobacter	1530123	AS25	current	Complete Genome	2020-09-24	Taipei Veterans General Hospital	PRJNA662665	98.65	0.13	3866	CCBGpipe v. 1	38.5
GCF_014723075.1	Acinetobacter seifertii	Acinetobacter	1530123	AS24	suppressed	Complete Genome	2020-09-24	Taipei Veterans General Hospital	PRJNA662665	89.88	0.13	3668	CCBGpipe v. 1	38.5
GCF_014723095.1	Acinetobacter seifertii	Acinetobacter	1530123	AS17	current	Complete Genome	2020-09-24	Taipei Veterans General Hospital	PRJNA662665	99.6	0.13	3990	CCBGpipe v. 1	38.5
GCF_014723115.1	Acinetobacter seifertii	Acinetobacter	1530123	AS23	current	Complete Genome	2020-09-24	Taipei Veterans General Hospital	PRJNA662665	90.46	0.25	3593	CCBGpipe v. 1	38.5
GCF_014723135.1	Acinetobacter seifertii	Acinetobacter	1530123	AS11	current	Complete Genome	2020-09-24	Taipei Veterans General Hospital	PRJNA662665	99.19	0.13	3916	CCBGpipe v. 1	38.5
GCF_014723155.1	Acinetobacter seifertii	Acinetobacter	1530123	AS9	current	Complete Genome	2020-09-24	Taipei Veterans General Hospital	PRJNA662665	99.42	0.13	3684	CCBGpipe v. 1	38.5
GCF_014723195.1	Acinetobacter seifertii	Acinetobacter	1530123	AS5	current	Complete Genome	2020-09-24	Taipei Veterans General Hospital	PRJNA662665	98.94	0.13	3981	CCBGpipe v. 1	38.5
GCF_014788525.1	Acinetobacter seifertii	Acinetobacter	1530123	AS42	current	Complete Genome	2020-09-29	Taipei Veterans General Hospital	PRJNA662665	99.56	0.13	3993	CCBGpipe v. 1	38.5
GCF_016064815.1	Acinetobacter seifertii	Acinetobacter	1530123	S21	current	Complete Genome	2020-12-15	Nanyang Technological University	PRJNA565663	99.94	0.2	3642	Unicycler v. v0.4.8	38.5
GCF_016503045.1	Acinetobacter seifertii	Acinetobacter	1530123	ACIN00148	current	Contig	2021-01-05	University of Pittsburgh	PRJNA475751	99.99	0.75	3735	SPAdes v. 3.14.1	38.5
GCF_016506345.1	Acinetobacter seifertii	Acinetobacter	1530123	ACIN00245	current	Contig	2021-01-05	University of Pittsburgh	PRJNA475751	99.99	0.4	3698	SPAdes v. 3.14.1	38.5
GCF_018138965.1	Acinetobacter seifertii	Acinetobacter	1530123	S63-3	current	Complete Genome	2021-04-25	microbial pathogenic ecology group	PRJNA722603	99.99	0.13	3566	Canu v. v1.5	38.5
GCF_018863295.1	Acinetobacter seifertii	Acinetobacter	1530123	Ase176	current	Scaffold	2021-06-13	Instituto de Higiene	PRJNA734363	99.99	0.29	3743	SPAdes v. 3.11.1	38.5
GCF_019048405.1	Acinetobacter seifertii	Acinetobacter	1530123	FDAARGOS 1400	current	Complete Genome	2021-06-28	FDA-ARGOS Database	PRJNA231221	99.63	0.13	3637	SMRT v. 9.0.0, HGAP v. 4.0	38.5
GCF_020113155.1	Acinetobacter seifertii	Acinetobacter	1530123	beef 318	current	Contig	2021-09-23	Korea University Graduate School	PRJNA644738	99.99	0.19	3716	SPAdes v. 3.12.0	38.5
GCF_022405715.1	Acinetobacter seifertii	Acinetobacter	1530123	Au-Aci36	current	Contig	2022-02-22	Fujian Agriculture and Forestry University	PRJNA807467	99.92	0.13	3599	unicycler v. 0.4.8 2	38.5
GCF_022449085.1	Acinetobacter seifertii	Acinetobacter	1530123	18059	current	Contig	2022-03-02	GUANGZHOU CDC,China	PRJNA804680	99.99	0.13	3601	SOAPdenovo v. 2.0	38.5
GCF_030137415.1	Acinetobacter seifertii	Acinetobacter	1530123	1504.13	current	Scaffold	2023-05-30	Genskey	PRJNA942016	99.99	0.11	3793	SOAPdenovo v. V2.04	38.5
GCF_031158685.1	Acinetobacter seifertii	Acinetobacter	1530123	M-SD-25	current	Scaffold	2023-09-05	The Hong Kong Polytechnic University	PRJNA1009424	99.53	0.25	3780	SPAdes v. 3.15.3	38.5
GCF_032940105.1	Acinetobacter seifertii	Acinetobacter	1530123	IK47	current	Contig	2023-10-23	University of Manitoba	PRJNA819071	99.35	0.13	3721	SPAdes v. 3.12.0	38.5
GCF_039715575.1	Acinetobacter seifertii	Acinetobacter	1530123	PUMA0305	current	Contig	2024-05-20	Nanyang Technological University	PRJNA565663	99.99	0.13	3539	Unicycler v. 0.5.0	38.5
GCF_039715675.1	Acinetobacter seifertii	Acinetobacter	1530123	PUMA0301	current	Contig	2024-05-20	Nanyang Technological University	PRJNA565663	99.94	0.2	3659	Unicycler v. 0.5.0	38.5
GCF_039725555.1	Acinetobacter seifertii	Acinetobacter	1530123	E-022166	current	Complete Genome	2024-05-24	University of Technology Sydney	PRJNA607827	99.99	0.74	3826	Unicycler v. v1	38.5
GCF_040066855.1	Acinetobacter seifertii	Acinetobacter	1530123	XH1734	current	Contig	2024-06-04	Zhejiang University	PRJNA1114904	99.58	0.13	3532	shovill v. v.0.9.0	38.5
GCF_040066885.1	Acinetobacter seifertii	Acinetobacter	1530123	XH1729	current	Contig	2024-06-04	Zhejiang University	PRJNA1114904	99.94	0.13	3800	shovill v. v.0.9.0	38.5
GCF_040066975.1	Acinetobacter seifertii	Acinetobacter	1530123	XH1725	current	Contig	2024-06-04	Zhejiang University	PRJNA1114904	99.99	0.23	3554	shovill v. v.0.9.0	38.5
GCF_040067095.1	Acinetobacter seifertii	Acinetobacter	1530123	XH1726	current	Contig	2024-06-04	Zhejiang University	PRJNA1114904	99.94	0.13	3802	shovill v. v.0.9.0	38.5
GCF_040067605.1	Acinetobacter seifertii	Acinetobacter	1530123	XH1746	current	Contig	2024-06-04	Zhejiang University	PRJNA1114904	99.99	0.23	3578	shovill v. v.0.9.0	38.5
GCF_040067695.1	Acinetobacter seifertii	Acinetobacter	1530123	XH1742	current	Contig	2024-06-04	Zhejiang University	PRJNA1114904	99.97	0.53	3698	shovill v. v.0.9.0	38.5
GCF_040067855.1	Acinetobacter seifertii	Acinetobacter	1530123	XH1738	current	Contig	2024-06-04	Zhejiang University	PRJNA1114904	99.87	0.13	3640	shovill v. v.0.9.0	38.5
GCF_040068035.1	Acinetobacter seifertii	Acinetobacter	1530123	XH1710	current	Contig	2024-06-04	Zhejiang University	PRJNA1114904	99.63	0.13	3796	shovill v. v.0.9.0	38.5
GCF_040068345.1	Acinetobacter seifertii	Acinetobacter	1530123	XH1775	current	Contig	2024-06-04	Zhejiang University	PRJNA1114904	99.82	0.13	3542	shovill v. v.0.9.0	38.5
GCF_040068665.1	Acinetobacter seifertii	Acinetobacter	1530123	XH1669	current	Contig	2024-06-04	Zhejiang University	PRJNA1114904	99.99	0.13	3751	shovill v. v.0.9.0	38.5
GCF_019355975.1	Acinetobacter septicus	Acinetobacter	465797	FDAARGOS_1401	current	Chromosome	2021-07-27	FDA-ARGOS Database	PRJNA231221	99.38	1.09	3476	canu v. 2.1.1	40
GCF_011174715.1	Acinetobacter shaoyimingii	Acinetobacter	2715164	194	current	Scaffold	2020-03-12	Chinese Center for Disease Control and Prevention	PRJNA610142	99.06	0.8	3201	Velvet v. 1.2.09	38
GCF_011578045.1	Acinetobacter shaoyimingii	Acinetobacter	2715164	323-1	current	Complete Genome	2020-03-20	Chinese Center for Disease Control and Prevention	PRJNA610137	99.06	0.89	3117	SMRT v. Link v5.1.0	38.5
GCF_003024515.2	Acinetobacter sichuanensis	Acinetobacter	2136183	WCHAc060041	current	Contig	2018-08-19	West China Hospital, Sichuan University	PRJNA387062	99.29	2.49	4392	Unicycler v. 0.4.6	37
GCF_031157895.1	Acinetobacter sichuanensis	Acinetobacter	2136183	C-RB-49	current	Scaffold	2023-09-05	The Hong Kong Polytechnic University	PRJNA1009424	99.26	1.72	3893	SPAdes v. 3.15.3	37
GCF_002135235.1	Acinetobacter silvestris	Acinetobacter	1977882	ANC 4999	current	Contig	2017-05-15	National Institute of Public Health	PRJNA380882	99.58	0.19	2796	Geneious v. 9.1.4	38
GCF_000760595.1	Acinetobacter soli	Acinetobacter	487316	KCTC 22184	current	Contig	2014-09-26	National Institute of Technology and Evaluation Biological Resource Center	PRJDB1754	99.6	0.36	3052	newbler v. 2.6	43
GCF_001414585.1	Acinetobacter soli	Acinetobacter	487316	ABBL054	current	Contig	2015-10-27	Northwestern University Feinberg School of Medicine	PRJNA297777	98.57	NA	3121	Ray v. 1.7	42.5
GCF_001953195.1	Acinetobacter soli	Acinetobacter	487316	GFJ2	current	Complete Genome	2017-01-17	Nagaoka University of Technology	PRJNA336080	99.59	0.07	3298	Newbler v. 2.8	43
GCF_002204165.1	Acinetobacter soli	Acinetobacter	487316	L7	current	Contig	2017-06-21	Qingdao Agriculture University	PRJNA381126	97.5	1.68	3249	Velvet v. 2.3	43
GCF_002927815.1	Acinetobacter soli	Acinetobacter	487316	HEU7	current	Contig	2018-02-14	Center for Genomic Sciences, National Autonomous University of Mexico (UNAM)	PRJNA311558	99.59	0.07	3068	ABySS v. 2.0.1	43
GCF_003569585.1	Acinetobacter soli	Acinetobacter	487316	OCU_Ac8	current	Scaffold	2018-09-04	Department of Bacteriology, Osaka City University Graduate School of Medicine	PRJDB5156	99.6	0.89	3292	CLC Genomics Workbench v. 8.5.1	42.5
GCF_003569605.1	Acinetobacter soli	Acinetobacter	487316	OCU_Ac9	current	Scaffold	2018-09-04	Department of Bacteriology, Osaka City University Graduate School of Medicine	PRJDB5156	99.51	0.39	3161	CLC Genomics Workbench v. 8.5.1	43
GCF_003938595.1	Acinetobacter soli	Acinetobacter	487316	AS_142	current	Scaffold	2018-12-11	Washington University in St. Louis School of Medicine	PRJNA497126	99.23	0.71	3223	SPAdes v. 3.11.0	42.5
GCF_008580825.1	Acinetobacter soli	Acinetobacter	487316	TUM16155	current	Contig	2019-09-12	Toho University	PRJDB8689	99.6	0.39	3223	CLC genomics workbench v. 11	43
GCF_008979625.1	Acinetobacter soli	Acinetobacter	487316	TUM15047	current	Contig	2019-09-20	Toho University	PRJDB8127	99.6	NA	3211	SPAdes v. 3.12.0	42.5
GCF_008985485.1	Acinetobacter soli	Acinetobacter	487316	TUM15168	current	Contig	2019-09-20	Toho University	PRJDB8127	99.6	0.44	3106	SPAdes v. 3.12.0	43
GCF_008986505.1	Acinetobacter soli	Acinetobacter	487316	TUM15177	current	Contig	2019-09-20	Toho University	PRJDB8127	99.6	0.69	3193	SPAdes v. 3.12.0	43
GCF_008986585.1	Acinetobacter soli	Acinetobacter	487316	TUM15178	current	Contig	2019-09-20	Toho University	PRJDB8127	99.6	0.69	3189	SPAdes v. 3.12.0	43
GCF_008987205.1	Acinetobacter soli	Acinetobacter	487316	TUM15193	current	Contig	2019-09-20	Toho University	PRJDB8127	99.53	0.99	3272	SPAdes v. 3.12.0	42.5
GCF_008990045.1	Acinetobacter soli	Acinetobacter	487316	TUM15231	current	Contig	2019-09-20	Toho University	PRJDB8127	99.54	0.18	3228	SPAdes v. 3.12.0	43
GCF_008996815.1	Acinetobacter soli	Acinetobacter	487316	TUM15318	current	Contig	2019-09-20	Toho University	PRJDB8127	99.6	0.38	3288	SPAdes v. 3.12.0	42.5
GCF_008997035.1	Acinetobacter soli	Acinetobacter	487316	TUM15320	current	Contig	2019-09-20	Toho University	PRJDB8127	99.6	1.31	3154	SPAdes v. 3.12.0	43
GCF_008997355.1	Acinetobacter soli	Acinetobacter	487316	TUM15323	current	Contig	2019-09-20	Toho University	PRJDB8127	99.6	0.36	3040	SPAdes v. 3.12.0	43
GCF_008997715.1	Acinetobacter soli	Acinetobacter	487316	TUM15326	current	Contig	2019-09-20	Toho University	PRJDB8127	99.55	0.81	3250	SPAdes v. 3.12.0	43
GCF_009004775.1	Acinetobacter soli	Acinetobacter	487316	TUM15417	current	Contig	2019-09-20	Toho University	PRJDB8127	99.43	0.39	3558	SPAdes v. 3.12.0	43
GCF_009006555.1	Acinetobacter soli	Acinetobacter	487316	TUM15442	current	Contig	2019-09-20	Toho University	PRJDB8127	99.48	0.21	3276	SPAdes v. 3.12.0	43
GCF_009006875.1	Acinetobacter soli	Acinetobacter	487316	TUM15445	current	Contig	2019-09-20	Toho University	PRJDB8127	99.55	0.18	3082	SPAdes v. 3.12.0	43
GCF_009013395.1	Acinetobacter soli	Acinetobacter	487316	TUM15526	current	Contig	2019-09-20	Toho University	PRJDB8127	99.55	0.6	3188	SPAdes v. 3.12.0	43
GCF_009013695.1	Acinetobacter soli	Acinetobacter	487316	TUM15541	current	Contig	2019-09-20	Toho University	PRJDB8127	99.07	1.98	3409	SPAdes v. 3.12.0	43
GCF_009013835.1	Acinetobacter soli	Acinetobacter	487316	TUM15550	current	Contig	2019-09-20	Toho University	PRJDB8127	99.6	0.34	3602	SPAdes v. 3.12.0	42.5
GCF_009013855.1	Acinetobacter soli	Acinetobacter	487316	TUM15551	current	Contig	2019-09-20	Toho University	PRJDB8127	99.6	0.19	3004	SPAdes v. 3.12.0	43
GCF_009014295.1	Acinetobacter soli	Acinetobacter	487316	TUM15576	current	Contig	2019-09-20	Toho University	PRJDB8127	99.55	0.28	3160	SPAdes v. 3.12.0	43
GCF_017592445.1	Acinetobacter soli	Acinetobacter	487316	AC1511	current	Contig	2021-03-27	Universiti Sultan Zainal Abidin	PRJNA576555	99.59	0.07	3040	SPAdes v. 3.11.1	43
GCF_017592495.1	Acinetobacter soli	Acinetobacter	487316	AC15148	current	Contig	2021-03-27	Universiti Sultan Zainal Abidin	PRJNA576555	99.59	0.12	2989	SPAdes v. 3.11.1	43
GCF_018139125.1	Acinetobacter soli	Acinetobacter	487316	M3-1-68	current	Complete Genome	2021-04-25	microbial pathogenic ecology group	PRJNA722602	99.59	0.09	3137	Canu v. v1.5	43
GCF_018863215.1	Acinetobacter soli	Acinetobacter	487316	As186	current	Scaffold	2021-06-13	Instituto de Higiene	PRJNA734363	99.59	0.07	3134	SPAdes v. 3.11.1	43
GCF_019188565.1	Acinetobacter soli	Acinetobacter	487316	AS15	current	Contig	2021-07-09	Trinity College Dublin	PRJNA740158	99.59	0.07	3244	SPAdes v. 3.15.1	42.5
GCF_020594815.1	Acinetobacter soli	Acinetobacter	487316	MTCC 5918	current	Contig	2021-10-25	CSIR-Central Salt and Marine Chemicals Research Institute	PRJNA771683	99.59	0.5	3102	Velvet v. JUN-2016; SOAPdenovo v. JUN-2016	43
GCF_021384325.1	Acinetobacter soli	Acinetobacter	487316	R52	current	Contig	2022-01-07	City university of Hong Kong	PRJNA734772	99.59	1.56	3617	SPAdes v. 3.13.1	42.5
GCF_021538705.1	Acinetobacter soli	Acinetobacter	487316	DD4	current	Scaffold	2022-01-20	The University of Burdwan	PRJNA785379	98.44	0.07	3003	SPAdes v. v3.15.2	43
GCF_030541015.1	Acinetobacter soli	Acinetobacter	487316	M155-1	current	Scaffold	2023-07-25	The Second Affiliated Hospital of Zhejiang University School of Medicine	PRJNA983571	99.59	0.47	3424	SPAdes v. 3.11.1	42.5
GCF_031158025.1	Acinetobacter soli	Acinetobacter	487316	C-SZ-78	current	Scaffold	2023-09-05	The Hong Kong Polytechnic University	PRJNA1009424	99.6	0.36	3113	SPAdes v. 3.15.3	43
GCF_031158155.1	Acinetobacter soli	Acinetobacter	487316	C-SY-73-2	current	Scaffold	2023-09-05	The Hong Kong Polytechnic University	PRJNA1009424	99.6	0.55	3154	SPAdes v. 3.15.3	43
GCF_031196175.1	Acinetobacter soli	Acinetobacter	487316	16294	current	Scaffold	2023-09-06	Nanjing Drum Tower Hospital	PRJNA989674	99.6	2.06	3549	CLC Genomics Workbench v. 21.0.4	43
GCF_031592735.1	Acinetobacter soli	Acinetobacter	487316	2023.05	current	Chromosome	2023-09-18	National Institute of Agricultural Sciences	PRJNA1013791	99.59	0.87	3428	SMRTlink v. 11	42.5
GCF_031801535.1	Acinetobacter soli	Acinetobacter	487316	ZM-BH-PA7	current	Scaffold	2023-09-20	ICAR - Indian Agricultural Research Institute	PRJNA879121	99.6	NA	3099	CLC Genomics workbench v. 12.0	43
GCF_035724725.1	Acinetobacter soli	Acinetobacter	487316	ANG344B	current	Contig	2024-01-16	UCIBIO-FFUP	PRJNA982713	99.59	0.66	3208	SPAdes v. 3.9.0	42.5
GCF_036940435.1	Acinetobacter soli	Acinetobacter	487316	PSU56	current	Scaffold	2024-03-01	Faculty of Medicine, Prince of Songkla University	PRJNA1055677	99.59	0.81	3506	SPAdes v. 3.1.12	42.5
GCF_036940535.1	Acinetobacter soli	Acinetobacter	487316	PSU48	current	Scaffold	2024-03-01	Faculty of Medicine, Prince of Songkla University	PRJNA1055677	99.59	0.83	3281	SPAdes v. 3.1.12	43
GCF_037029065.1	Acinetobacter soli	Acinetobacter	487316	AS27	current	Contig	2024-03-05	CHUAC (Centro Hospitalario Universitario de A Coruna)/INIBIC (Instituto Biomedico de A Coruna)	PRJNA1045406	99.59	0.69	3197	Unicycler v. 0.5.0	42.5
GCF_037046085.1	Acinetobacter soli	Acinetobacter	487316	HD108	current	Contig	2024-03-06	Qingdao University	PRJNA1080311	99.59	0.43	3162	SPAdes v. 3.15	43
GCF_037148795.1	Acinetobacter soli	Acinetobacter	487316	USMM068	current	Contig	2024-03-14	University of Wisconsin-Madison	PRJNA1023190	99.59	0.16	3036	Shovill v. 1.1.0	43
GCF_037148855.1	Acinetobacter soli	Acinetobacter	487316	USMM066	current	Contig	2024-03-14	University of Wisconsin-Madison	PRJNA1023190	99.59	0.16	3036	Shovill v. 1.1.0	43
GCF_037151275.1	Acinetobacter soli	Acinetobacter	487316	HN122	current	Contig	2024-03-14	University of Wisconsin-Madison	PRJNA1023190	99.59	NA	3006	Shovill v. 1.1.0	43
GCF_037151315.1	Acinetobacter soli	Acinetobacter	487316	HN121	current	Contig	2024-03-14	University of Wisconsin-Madison	PRJNA1023190	99.59	NA	2911	Shovill v. 1.1.0	43
GCF_039545805.1	Acinetobacter soli	Acinetobacter	487316	HY24	current	Complete Genome	2024-05-08	Anhui Polytechnic University	PRJNA1097362	99.59	0.43	3088	SOAPdenovo v. 2	43
GCF_039749555.1	Acinetobacter soli	Acinetobacter	487316	R1-9	current	Contig	2024-05-21	Nanyang Technological University	PRJNA565663	99.59	0.43	3155	Unicycler v. 0.5.0	43
GCF_039749575.1	Acinetobacter soli	Acinetobacter	487316	R3-52	current	Contig	2024-05-21	Nanyang Technological University	PRJNA565663	99.59	0.43	3154	Unicycler v. 0.5.0	43
GCF_039749595.1	Acinetobacter soli	Acinetobacter	487316	R6-61	current	Contig	2024-05-21	Nanyang Technological University	PRJNA565663	99.59	0.43	3155	Unicycler v. 0.5.0	43
GCF_040067115.1	Acinetobacter soli	Acinetobacter	487316	XH1716	current	Contig	2024-06-04	Zhejiang University	PRJNA1114904	99.59	0.25	3173	shovill v. v.0.9.0	42.5
GCF_040067135.1	Acinetobacter soli	Acinetobacter	487316	XH1676	current	Contig	2024-06-04	Zhejiang University	PRJNA1114904	99.41	0.18	3103	shovill v. v.0.9.0	42.5
GCF_040067485.1	Acinetobacter soli	Acinetobacter	487316	XH1707	current	Contig	2024-06-04	Zhejiang University	PRJNA1114904	99.59	0.34	3199	shovill v. v.0.9.0	42.5
GCF_040067535.1	Acinetobacter soli	Acinetobacter	487316	XH1717	current	Contig	2024-06-04	Zhejiang University	PRJNA1114904	99.59	0.25	3165	shovill v. v.0.9.0	42.5
GCF_040067575.1	Acinetobacter soli	Acinetobacter	487316	XH1708	current	Contig	2024-06-04	Zhejiang University	PRJNA1114904	99.59	0.34	3204	shovill v. v.0.9.0	42.5
GCF_040068005.1	Acinetobacter soli	Acinetobacter	487316	XH1709	current	Contig	2024-06-04	Zhejiang University	PRJNA1114904	99.47	0.69	3213	shovill v. v.0.9.0	42.5
GCF_040068055.1	Acinetobacter soli	Acinetobacter	487316	XH1706	current	Contig	2024-06-04	Zhejiang University	PRJNA1114904	99.59	0.34	3205	shovill v. v.0.9.0	42.5
GCF_040068095.1	Acinetobacter soli	Acinetobacter	487316	XH1691	current	Contig	2024-06-04	Zhejiang University	PRJNA1114904	99.59	0.34	3202	shovill v. v.0.9.0	42.5
GCF_040068555.1	Acinetobacter soli	Acinetobacter	487316	XH1674	current	Contig	2024-06-04	Zhejiang University	PRJNA1114904	99.59	0.71	3258	shovill v. v.0.9.0	43
GCF_900406795.1	Acinetobacter soli	Acinetobacter	487316	KCRI-42	current	Contig	2018-06-28	EBI	PRJEB26612	99.47	0.83	3078	NA	43
GCF_000368705.1	Acinetobacter soli CIP 110264	Acinetobacter	1217676	CIP 110264	current	Scaffold	2013-04-19	Broad Institute	PRJNA183289	99.59	0.36	3052	allpaths v. R43241	43
GCF_000368725.1	Acinetobacter soli NIPH 2899	Acinetobacter	1217677	NIPH 2899	current	Scaffold	2013-04-19	Broad Institute	PRJNA183288	99.59	0.27	3097	allpaths v. R43241	43
GCF_000633005.1	Acinetobacter soli TCM341	Acinetobacter	1451233	TCM341	current	Contig	2014-04-17	The First Affiliated Hospital of Zhejiang Chinese Medical University	PRJNA231561	99.59	1.01	3183	Velvet v. 1.0.19	42.5
GCF_904886855.1	Acinetobacter sp. 'aerobic (ED)'	Acinetobacter	174230	Aci00763	current	Contig	2021-01-28	EBI	PRJEB40828	99.89	0.35	3594	NA	43
GCF_000588715.1	Acinetobacter sp. 1000160	Acinetobacter	1310800	1000160	current	Contig	2014-03-31	Institute for Genome Sciences University of MD School of Medicine	PRJNA194876	99.85	1.64	3626	MaSuRCA v. 2.0.3.1	43
GCF_037028485.1	Acinetobacter sp. 102	Acinetobacter	3098766	Acinetobacter102	current	Contig	2024-03-05	CHUAC (Centro Hospitalario Universitario de A Coruna)/INIBIC (Instituto Biomedico de A Coruna)	PRJNA1045406	99.94	1.27	4194	Unicycler v. 0.5.0	40.5
GCF_016906005.1	Acinetobacter sp. 105-3	Acinetobacter	2686015	105-3	current	Contig	2021-02-17	North-Western State Medical University named after II Mechnikov	PRJNA595148	99.79	0.18	3594	SPAdes v. 3.13.0	39
GCF_013343215.1	Acinetobacter sp. 10FS3-1	Acinetobacter	2563897	10FS3-1	current	Complete Genome	2020-06-15	South China Agricultural University	PRJNA531082	99.53	0.6	3239	Unicycler v. 0.4.1	43
GCF_013420695.1	Acinetobacter sp. 10FS3-1	Acinetobacter	2563897	10FS3-1	current	Contig	2020-07-16	South China Agricultural University	PRJNA558522	99.54	0.6	3461	SPAdes v. 3.12.0	42.5
GCF_000588095.1	Acinetobacter sp. 1130196	Acinetobacter	1310772	1130196	current	Contig	2014-03-11	Institute for Genome Sciences University of MD School of Medicine	PRJNA194848	99.19	0.45	3801	MaSuRCA v. 2.0.3.37	39
GCF_031197675.1	Acinetobacter sp. 11367	Acinetobacter	3058486	11367	current	Scaffold	2023-09-06	Nanjing Drum Tower Hospital	PRJNA989674	100	0.6	3805	CLC Genomics Workbench v. 21.0.4	38.5
GCF_000587995.1	Acinetobacter sp. 1179249	Acinetobacter	1310790	1179249	current	Contig	2014-03-11	Institute for Genome Sciences University of MD School of Medicine	PRJNA194866	99.51	0.82	3577	MaSuRCA v. 2.0.3.32	39
GCF_000582235.1	Acinetobacter sp. 1239920	Acinetobacter	1310680	1239920	current	Contig	2014-02-25	Institute for Genome Sciences University of MD School of Medicine	PRJNA194756	99.76	0.27	2959	MaSuRCA v. 2.0.3.1	41.5
GCF_000584575.1	Acinetobacter sp. 1245249	Acinetobacter	1310724	1245249	current	Contig	2014-03-03	Institute for Genome Sciences University of MD School of Medicine	PRJNA194800	97.69	NA	3607	MaSuRCA v. 2.0.3.1	39
GCF_000584615.1	Acinetobacter sp. 1245593	Acinetobacter	1310728	1245593	current	Contig	2014-03-03	Institute for Genome Sciences University of MD School of Medicine	PRJNA194804	99.85	0.42	3827	MaSuRCA v. 2.0.3.1	38.5
GCF_000681815.1	Acinetobacter sp. 1264765	Acinetobacter	1310824	1264765	current	Contig	2014-05-06	Institute for Genome Sciences University of MD School of Medicine	PRJNA194900	99.77	0.45	3979	MaSuRCA v. 2.0.3.1	39
GCF_000588595.1	Acinetobacter sp. 1281984	Acinetobacter	1310795	1281984	current	Contig	2014-03-11	Institute for Genome Sciences University of MD School of Medicine	PRJNA194871	99.55	0.94	3642	MaSuRCA v. 2.0.3.31	39
GCF_000580855.1	Acinetobacter sp. 1289694	Acinetobacter	1310609	1289694	current	Contig	2014-02-25	Institute for Genome Sciences University of MD School of Medicine	PRJNA194685	99.14	3.17	3851	MaSuRCA v. 2.0.3.1	38.5
GCF_000588015.1	Acinetobacter sp. 1294243	Acinetobacter	1310756	1294243	current	Contig	2014-03-11	Institute for Genome Sciences University of MD School of Medicine	PRJNA194832	98.96	1.26	3785	MaSuRCA v. 2.0.3.28	39
GCF_000582925.1	Acinetobacter sp. 1294596	Acinetobacter	1310603	1294596	current	Contig	2014-02-27	Institute for Genome Sciences University of MD School of Medicine	PRJNA194679	97.02	0.43	3026	MaSuRCA v. 2.0.3.1	41.5
GCF_000581095.1	Acinetobacter sp. 1295259	Acinetobacter	1310608	1295259	current	Contig	2014-02-25	Institute for Genome Sciences University of MD School of Medicine	PRJNA194684	99.28	0.57	3795	MaSuRCA v. 2.0.3.1	38.5
GCF_031196995.1	Acinetobacter sp. 12966	Acinetobacter	3058488	12966	current	Scaffold	2023-09-06	Nanjing Drum Tower Hospital	PRJNA989674	100	0.05	3783	CLC Genomics Workbench v. 21.0.4	38.5
GCF_000581115.1	Acinetobacter sp. 1396970	Acinetobacter	1310615	1396970	current	Contig	2014-02-25	Institute for Genome Sciences University of MD School of Medicine	PRJNA194691	98.81	0.77	3888	MaSuRCA v. 2.0.3.1	39
GCF_000588255.1	Acinetobacter sp. 1424608	Acinetobacter	1310779	1424608	current	Contig	2014-03-11	Institute for Genome Sciences University of MD School of Medicine	PRJNA194855	99.97	0.48	3534	MaSuRCA v. 2.0.3.23	38.5
GCF_000580635.1	Acinetobacter sp. 1461402	Acinetobacter	1310647	1461402	current	Contig	2014-02-25	Institute for Genome Sciences University of MD School of Medicine	PRJNA194723	99.96	0.36	2876	MaSuRCA v. 2.0.3.1	41.5
GCF_000580955.1	Acinetobacter sp. 1475718	Acinetobacter	1310652	1475718	current	Contig	2014-02-25	Institute for Genome Sciences University of MD School of Medicine	PRJNA194728	99.99	5.59	4025	MaSuRCA v. 2.0.3.1	38.5
GCF_031196675.1	Acinetobacter sp. 148	Acinetobacter	1335969	14940	current	Scaffold	2023-09-06	Nanjing Drum Tower Hospital	PRJNA989674	100	0.42	3677	CLC Genomics Workbench v. 21.0.4	39
GCF_000581835.1	Acinetobacter sp. 1542444	Acinetobacter	1310681	1542444	current	Contig	2014-02-25	Institute for Genome Sciences University of MD School of Medicine	PRJNA194757	99.73	0.38	3630	MaSuRCA v. 2.0.3.1	39
GCF_000584815.1	Acinetobacter sp. 1564232	Acinetobacter	1310723	1564232	current	Contig	2014-03-31	Institute for Genome Sciences University of MD School of Medicine	PRJNA194799	92.63	NA	3414	MaSuRCA v. 2.0.3.1	39
GCF_000582255.1	Acinetobacter sp. 1566109	Acinetobacter	1310683	1566109	current	Contig	2014-02-25	Institute for Genome Sciences University of MD School of Medicine	PRJNA194759	99.28	2	3875	MaSuRCA v. 2.0.3.1	38.5
GCF_000582075.1	Acinetobacter sp. 1578804	Acinetobacter	1310689	1578804	current	Contig	2014-02-25	Institute for Genome Sciences University of MD School of Medicine	PRJNA194765	98.58	NA	3830	MaSuRCA v. 2.0.3.1	38.5
GCF_000582315.1	Acinetobacter sp. 1592897	Acinetobacter	1310696	1592897	current	Contig	2014-03-31	Institute for Genome Sciences University of MD School of Medicine	PRJNA194772	99.14	0.3	3783	MaSuRCA v. 2.0.3.1	39
GCF_033439925.1	Acinetobacter sp. 16	Acinetobacter	3081771	16	current	Complete Genome	2023-11-08	Kyungpook National University School of Medicine	PRJNA1029512	99.52	0.58	3280	FALCON v. December-2021	39
GCF_037027805.1	Acinetobacter sp. 161(2023)	Acinetobacter	3098768	Acinetobacter161	current	Contig	2024-03-05	CHUAC (Centro Hospitalario Universitario de A Coruna)/INIBIC (Instituto Biomedico de A Coruna)	PRJNA1045406	99.99	0.09	3625	Unicycler v. 0.5.0	38.5
GCF_009829025.1	Acinetobacter sp. 18QD2AZ41W	Acinetobacter	2692137	18QD2AZ41W	current	Scaffold	2020-01-03	China Agricultural University	PRJNA594823	99.63	NA	2925	SPAdes v. 3.9.0	43
GCF_000584795.1	Acinetobacter sp. 216872	Acinetobacter	1310734	216872	current	Contig	2014-03-03	Institute for Genome Sciences University of MD School of Medicine	PRJNA194810	99.96	0.72	3777	MaSuRCA v. 2.0.3.1	39
GCF_000580675.1	Acinetobacter sp. 21871	Acinetobacter	1310626	21871	current	Contig	2014-02-25	Institute for Genome Sciences University of MD School of Medicine	PRJNA194702	98.8	0.78	3532	MaSuRCA v. 2.0.3.1	38.5
GCF_000588415.1	Acinetobacter sp. 225588	Acinetobacter	1310788	225588	current	Contig	2014-03-11	Institute for Genome Sciences University of MD School of Medicine	PRJNA194864	99.44	1.89	3653	MaSuRCA v. 2.0.3.13	39
GCF_030329325.1	Acinetobacter sp. 226-1	Acinetobacter	2746718	226-1	current	Scaffold	2023-06-22	City University of Hong Kong	PRJNA640517	98.98	0.93	3481	SPAdes v. 3.11.1	37
GCF_030329335.1	Acinetobacter sp. 226-4	Acinetobacter	2746719	226-4	current	Scaffold	2023-06-22	City University of Hong Kong	PRJNA640517	99.33	1.22	3761	SPAdes v. 3.11.1	37
GCF_000581195.1	Acinetobacter sp. 230853	Acinetobacter	1310651	230853	current	Contig	2014-02-25	Institute for Genome Sciences University of MD School of Medicine	PRJNA194727	99.78	0.81	2910	MaSuRCA v. 2.0.3.1	41.5
GCF_001054715.1	Acinetobacter sp. 243_ASPC	Acinetobacter	1579345	243_ASPC	current	Scaffold	2015-07-10	University of Washington	PRJNA267549	99.72	0.66	3429	ABYSS v. 1.3.5	42.5
GCF_030329305.1	Acinetobacter sp. 251-1	Acinetobacter	2746720	251-1	current	Scaffold	2023-06-22	City University of Hong Kong	PRJNA640517	99.81	1.26	3358	SPAdes v. 3.11.1	38
GCF_030329285.1	Acinetobacter sp. 256-1	Acinetobacter	2746721	256-1	current	Scaffold	2023-06-22	City University of Hong Kong	PRJNA640517	99.81	1.3	3338	SPAdes v. 3.11.1	38
GCF_000582095.1	Acinetobacter sp. 259052	Acinetobacter	1310695	259052	current	Contig	2014-02-25	Institute for Genome Sciences University of MD School of Medicine	PRJNA194771	99.99	1.48	3800	MaSuRCA v. 2.0.3.1	39
GCF_000589135.1	Acinetobacter sp. 25977_1	Acinetobacter	1310905	25977_1	current	Contig	2014-03-11	Institute for Genome Sciences University of MD School of Medicine	PRJNA194982	99.39	0.44	3742	MaSuRCA v. 2.0.3.1	38.5
GCF_000589115.1	Acinetobacter sp. 25977_10	Acinetobacter	1310914	25977_10	current	Contig	2014-03-11	Institute for Genome Sciences University of MD School of Medicine	PRJNA194991	98.55	2.34	3846	MaSuRCA v. 2.0.3.1	38.5
GCF_000589155.1	Acinetobacter sp. 25977_2	Acinetobacter	1310906	25977_2	current	Contig	2014-03-11	Institute for Genome Sciences University of MD School of Medicine	PRJNA194983	99.79	1.07	3762	MaSuRCA v. 2.0.3.1	38.5
GCF_000589175.1	Acinetobacter sp. 25977_3	Acinetobacter	1310907	25977_3	current	Contig	2014-03-11	Institute for Genome Sciences University of MD School of Medicine	PRJNA194984	99.65	0.53	3800	MaSuRCA v. 2.0.3.1	38.5
GCF_000589215.1	Acinetobacter sp. 25977_4	Acinetobacter	1310908	25977_4	current	Contig	2014-03-11	Institute for Genome Sciences University of MD School of Medicine	PRJNA194985	98.8	1.07	3767	MaSuRCA v. 2.0.3.1	38.5
GCF_000589235.1	Acinetobacter sp. 25977_6	Acinetobacter	1310910	25977_6	current	Contig	2014-03-11	Institute for Genome Sciences University of MD School of Medicine	PRJNA194987	99.02	1.13	3783	MaSuRCA v. 2.0.3.1	38.5
GCF_000589255.1	Acinetobacter sp. 25977_7	Acinetobacter	1310911	25977_7	current	Contig	2014-03-11	Institute for Genome Sciences University of MD School of Medicine	PRJNA194988	99.39	1.21	3784	MaSuRCA v. 2.0.3.1	39
GCF_000589335.1	Acinetobacter sp. 25977_8	Acinetobacter	1310912	25977_8	current	Contig	2014-03-11	Institute for Genome Sciences University of MD School of Medicine	PRJNA194989	98.99	0.85	3752	MaSuRCA v. 2.0.3.1	38.5
GCF_000682155.1	Acinetobacter sp. 263903-1	Acinetobacter	1310678	263903-1	current	Contig	2014-05-06	Institute for Genome Sciences University of MD School of Medicine	PRJNA194754	99.59	1.11	2944	MaSuRCA v. 2.0.3.1	41.5
GCF_000583395.1	Acinetobacter sp. 263903-2	Acinetobacter	1310834	263903-2	current	Contig	2014-02-28	Institute for Genome Sciences University of MD School of Medicine	PRJNA194910	99.97	1.03	3802	MaSuRCA v. 2.0.3.1	39
GCF_000581215.1	Acinetobacter sp. 272263	Acinetobacter	1310639	272263	current	Contig	2014-02-25	Institute for Genome Sciences University of MD School of Medicine	PRJNA194715	98.56	0.53	3085	MaSuRCA v. 2.0.3.1	41.5
GCF_003687745.1	Acinetobacter sp. 2JN-4	Acinetobacter	2479844	2JN-4	current	Contig	2018-10-24	Chinese Academy of Forestry	PRJNA497183	99.99	0.4	3055	MicrobeTrakr plus v. 0.9.1	40
GCF_031456775.1	Acinetobacter sp. 3657	Acinetobacter	2817764	3657	current	Contig	2023-09-13	DOE Joint Genome Institute	PRJNA709464	99.29	0.53	3080	SPAdes v. 3.14.1	40
GCF_000584015.1	Acinetobacter sp. 478810	Acinetobacter	1310720	478810	current	Contig	2014-03-31	Institute for Genome Sciences University of MD School of Medicine	PRJNA194796	99.43	3.66	3863	MaSuRCA v. 2.0.3.1	38.5
GCF_000581715.1	Acinetobacter sp. 479375	Acinetobacter	1310601	479375	current	Contig	2014-02-25	Institute for Genome Sciences University of MD School of Medicine	PRJNA194677	99.62	0.25	3169	MaSuRCA v. 2.0.3.1	40
GCF_000302395.1	Acinetobacter sp. 528	Acinetobacter	1221302	528	current	Contig	2012-10-02	NCBI	PRJNA172719	99.46	0.25	3780	Velvet v. 1.1.0.4	38.5
GCF_024494585.1	Acinetobacter sp. 5862	Acinetobacter	2967169	5862	current	Contig	2022-07-30	University of South Australia	PRJNA861063	99.47	0.04	2722	SPAdes v. MAY-2022	39
GCF_000584255.1	Acinetobacter sp. 694762	Acinetobacter	1310705	694762	current	Contig	2014-03-03	Institute for Genome Sciences University of MD School of Medicine	PRJNA194781	99.42	1.33	3772	MaSuRCA v. 2.0.3.1	39
GCF_000584215.1	Acinetobacter sp. 723929	Acinetobacter	1310711	723929	current	Contig	2014-03-03	Institute for Genome Sciences University of MD School of Medicine	PRJNA194787	99.01	0.73	3834	MaSuRCA v. 2.0.3.1	38.5
GCF_000682355.1	Acinetobacter sp. 72431	Acinetobacter	1310685	72431	current	Contig	2014-05-06	Institute for Genome Sciences University of MD School of Medicine	PRJNA194761	99.99	4.82	4136	MaSuRCA v. 2.0.3.1	39
GCF_000588535.1	Acinetobacter sp. 742879	Acinetobacter	1310791	742879	current	Contig	2014-03-11	Institute for Genome Sciences University of MD School of Medicine	PRJNA194867	99.88	1.03	3719	MaSuRCA v. 2.0.3.6	39
GCF_000582055.1	Acinetobacter sp. 766875	Acinetobacter	1310677	766875	current	Contig	2014-02-25	Institute for Genome Sciences University of MD School of Medicine	PRJNA194753	99.99	0.12	3686	MaSuRCA v. 2.0.3.1	39
GCF_000682615.1	Acinetobacter sp. 796380-1375	Acinetobacter	1310833	796380-1375	current	Contig	2014-05-06	Institute for Genome Sciences University of MD School of Medicine	PRJNA194909	99.79	0.88	3825	MaSuRCA v. 2.0.3.1	39
GCF_000581275.1	Acinetobacter sp. 809848	Acinetobacter	1310637	809848	current	Contig	2014-02-25	Institute for Genome Sciences University of MD School of Medicine	PRJNA194713	99.99	5.43	3905	MaSuRCA v. 2.0.3.1	38.5
GCF_000588515.1	Acinetobacter sp. 826659	Acinetobacter	1310764	826659	current	Contig	2014-03-11	Institute for Genome Sciences University of MD School of Medicine	PRJNA194840	99.95	0.95	3577	MaSuRCA v. 2.0.3.5	39
GCF_037028805.1	Acinetobacter sp. 85	Acinetobacter	3098763	Acinetobacter85	current	Contig	2024-03-05	CHUAC (Centro Hospitalario Universitario de A Coruna)/INIBIC (Instituto Biomedico de A Coruna)	PRJNA1045406	99.99	0.18	3582	Unicycler v. 0.5.0	39
GCF_000581035.1	Acinetobacter sp. 869535	Acinetobacter	1310621	869535	current	Contig	2014-02-25	Institute for Genome Sciences University of MD School of Medicine	PRJNA194697	99.2	0.18	2907	MaSuRCA v. 2.0.3.1	41.5
GCF_037028665.1	Acinetobacter sp. 88(2023)	Acinetobacter	3098767	Acinetobacter88	current	Contig	2024-03-05	CHUAC (Centro Hospitalario Universitario de A Coruna)/INIBIC (Instituto Biomedico de A Coruna)	PRJNA1045406	99.83	NA	3484	Unicycler v. 0.5.0	38.5
GCF_000588395.1	Acinetobacter sp. 883425	Acinetobacter	1310773	883425	current	Contig	2014-03-11	Institute for Genome Sciences University of MD School of Medicine	PRJNA194849	99.66	0.67	3643	MaSuRCA v. 2.0.3.9	39
GCF_000588335.1	Acinetobacter sp. 88816	Acinetobacter	1310761	88816	current	Contig	2014-03-11	Institute for Genome Sciences University of MD School of Medicine	PRJNA194837	99.85	0.67	3816	MaSuRCA v. 2.0.3.2	39
GCF_037028645.1	Acinetobacter sp. 89	Acinetobacter	3098764	Acinetobacter89	current	Contig	2024-03-05	CHUAC (Centro Hospitalario Universitario de A Coruna)/INIBIC (Instituto Biomedico de A Coruna)	PRJNA1045406	99.99	NA	3488	Unicycler v. 0.5.0	38.5
GCF_902505955.1	Acinetobacter sp. 8I-beige	Acinetobacter	2653125	NA	current	Scaffold	2020-01-03	EBI	PRJEB31339	99.99	0.73	3221	NA	41.5
GCF_039679115.1	Acinetobacter sp. 8_A20231192	Acinetobacter	3141545	A20231192	current	Complete Genome	2024-05-20	Chinese Center for Disease Control and Prevention	PRJNA1102830	99.99	0.36	3586	HGAP v. 3.0	39
GCF_000582195.1	Acinetobacter sp. 907131	Acinetobacter	1310670	907131	current	Contig	2014-02-25	Institute for Genome Sciences University of MD School of Medicine	PRJNA194746	99.28	0.27	3587	MaSuRCA v. 2.0.3.1	39
GCF_000582135.1	Acinetobacter sp. 983759	Acinetobacter	1310660	983759	current	Contig	2014-02-25	Institute for Genome Sciences University of MD School of Medicine	PRJNA194736	99.67	0.62	3024	MaSuRCA v. 2.0.3.1	41.5
GCF_037028525.1	Acinetobacter sp. 99	Acinetobacter	3098765	Acinetobacter99	current	Contig	2024-03-05	CHUAC (Centro Hospitalario Universitario de A Coruna)/INIBIC (Instituto Biomedico de A Coruna)	PRJNA1045406	99.51	0.9	3855	Unicycler v. 0.5.0	40.5
GCF_012371315.1	Acinetobacter sp. A1	Acinetobacter	401467	A1	current	Scaffold	2020-04-15	The Hong Kong Polytechnic University	PRJNA624019	98.94	0.89	2465	SPAdes v. 3.12.0	41.5
GCF_040233925.1	Acinetobacter sp. A1-4-2	Acinetobacter	3156489	A1-4-2	current	Complete Genome	2024-06-20	Shanghai Ocean University	PRJNA1116546	99.85	0.25	2975	FALCON-Unzip v. 2018.31.08	42
GCF_012371325.1	Acinetobacter sp. A2	Acinetobacter	362457	A2	current	Scaffold	2020-04-15	The Hong Kong Polytechnic University	PRJNA624019	98.97	0.89	2475	SPAdes v. 3.12.0	41.5
GCF_030913345.1	Acinetobacter sp. A22	Acinetobacter	1204684	A22	current	Complete Genome	2023-08-28	Fujian Agriculture and Forestry University	PRJNA1003222	99.85	0.36	3169	Canu v. version 2.04	39
GCF_012371415.1	Acinetobacter sp. A3	Acinetobacter	2725492	A3	current	Scaffold	2020-04-15	The Hong Kong Polytechnic University	PRJNA624019	98.85	1.15	2516	SPAdes v. 3.12.0	41.5
GCF_000805455.1	Acinetobacter sp. A47	Acinetobacter	1561217	A47	current	Contig	2014-12-19	CSUF	PRJNA264861	99.96	0.9	3605	SPADES Assembler v. 3.0.1	44.5
GCF_022601715.1	Acinetobacter sp. A7.4	Acinetobacter	2919921	A7.4	current	Scaffold	2022-03-16	Zhejiang University	PRJNA809553	99.99	0.75	3251	SPAdes v. 3.14.1	41
GCF_008385705.1	Acinetobacter sp. AB116925	Acinetobacter	2608386	AB116925	current	Contig	2019-09-15	South China Agricultural University	PRJNA564204	99.81	0.36	3608	CLC Genomics Workbench v. 10.1	39
GCF_008385735.1	Acinetobacter sp. AB118710	Acinetobacter	2608387	AB118710	current	Scaffold	2019-09-15	South China Agricultural University	PRJNA564204	99.96	0.37	3616	CLC Genomics Workbench v. 11.1	39
GCF_002919905.1	Acinetobacter sp. ABNIH27	Acinetobacter	2080673	ABNIH27	current	Contig	2018-02-06	NHGRI/NIH	PRJNA430813	98.93	0.62	3782	SPAdes v. 3.6.0	39
GCF_016124155.1	Acinetobacter sp. AC1-2	Acinetobacter	2735132	AC1-2	current	Contig	2020-12-18	University of East Anglia	PRJNA631020	99.99	0.18	3590	SPAdes v. 08/2018	38.5
GCF_016106645.1	Acinetobacter sp. ACIN00229	Acinetobacter	2792607	ACIN00229	current	Contig	2020-12-17	University of Pittsburgh	PRJNA475751	99.99	1.74	3801	SPAdes v. 3.14.1	38.5
GCF_002934695.1	Acinetobacter sp. ACNIH1	Acinetobacter	1636603	ACNIH1	current	Complete Genome	2018-02-04	NHGRI/NIH	PRJNA430813	99.78	0.54	3291	HGAP v. 2.3	42
GCF_002934965.1	Acinetobacter sp. ACNIH2	Acinetobacter	1758189	ACNIH2	current	Complete Genome	2018-02-04	NHGRI/NIH	PRJNA430813	99.64	0.77	3801	HGAP v. 2.3	40.5
GCF_002918965.1	Acinetobacter sp. ACNIH3	Acinetobacter	1985874	ACNIH3	current	Contig	2018-02-06	NHGRI/NIH	PRJNA430813	99.09	1.12	3147	SPAdes v. 3.6.0	42
GCF_002919885.1	Acinetobacter sp. ACNIH4	Acinetobacter	1985875	ACNIH4	current	Contig	2018-02-06	NHGRI/NIH	PRJNA430813	99.09	1.12	3136	SPAdes v. 3.6.0	42.5
GCF_023614015.1	Acinetobacter sp. ACZLY 512	Acinetobacter	2911206	ACZLY 512	current	Contig	2022-05-31	Chinese Academy of Agricultural Sciences	PRJNA798255	99.59	0.12	3101	SPAdes v. MAY-2021	43
GCF_001005525.1	Acinetobacter sp. AG1	Acinetobacter	348388	AG1	current	Contig	2015-05-08	New Mexico State University	PRJNA282007	99.41	1.48	3432	CLC Genomics Workbench v. 7.0.4	38.5
GCF_022343575.1	Acinetobacter sp. AG3	Acinetobacter	2912245	AG3	current	Contig	2022-02-19	Nanjing Agricultural University	PRJNA799836	99.4	2.9	4376	SPAdes v. 3.14.1	38.5
GCF_023757925.1	Acinetobacter sp. AHP123	Acinetobacter	2913495	AHP123	current	Complete Genome	2022-06-17	Anhui Polytechnic University	PRJNA801404	99.99	NA	3705	Unicycler v. 0.4.8	39
GCF_002899995.1	Acinetobacter sp. AKBS16	Acinetobacter	2072504	AKBS16	current	Scaffold	2018-01-25	National Environmental Engineering Research Institute	PRJNA429998	97.26	1.06	3568	Velvet v. 2.2.5	39
GCF_003105055.1	Acinetobacter sp. AM	Acinetobacter	2170730	AM	current	Contig	2018-05-09	Lycoming College	PRJNA450620	99.9	0.75	3152	SPAdes v. 2.3	40.5
GCF_004331285.1	Acinetobacter sp. ANC 3781	Acinetobacter	2529835	ANC 3781	current	Contig	2019-03-06	National Institute of Public Health	PRJNA380882	99.99	0.36	3145	Geneious v. 9.1.4	40.5
GCF_000368265.1	Acinetobacter sp. ANC 3789	Acinetobacter	1217714	ANC 3789	current	Scaffold	2013-04-19	Broad Institute	PRJNA183313	97.68	1.64	2952	allpaths v. R43241	41
GCF_004331275.1	Acinetobacter sp. ANC 3791	Acinetobacter	2529836	ANC 3791	current	Contig	2019-03-06	National Institute of Public Health	PRJNA380882	97.13	1.71	2929	Geneious v. 9.1.4	41
GCF_002135435.1	Acinetobacter sp. ANC 3813	Acinetobacter	1977873	ANC 3813	current	Contig	2017-05-15	National Institute of Public Health	PRJNA380882	99.78	0.39	3594	Geneious v. 9.1.4	43
GCF_002135415.1	Acinetobacter sp. ANC 3832	Acinetobacter	1977874	ANC 3832	current	Contig	2017-05-15	National Institute of Public Health	PRJNA380882	99.92	0.56	3467	Geneious v. 9.1.4	37
GCF_022549545.1	Acinetobacter sp. ANC 3882	Acinetobacter	2923423	ANC 3882	current	Contig	2022-03-12	West China Hospital, Sichuan University	PRJNA387062	99.94	0.28	3529	SPAdes v. v3.15.3	41
GCF_002135315.1	Acinetobacter sp. ANC 3903	Acinetobacter	1977883	ANC 3903	current	Contig	2017-05-15	National Institute of Public Health	PRJNA380882	99.82	0.16	3037	Geneious v. 9.1.4	41.5
GCF_000369405.1	Acinetobacter sp. ANC 3929	Acinetobacter	1217707	ANC 3929	current	Scaffold	2013-04-19	Broad Institute	PRJNA183247	99.96	0.36	3954	allpaths v. R43388	40.5
GCF_002135355.1	Acinetobacter sp. ANC 4169	Acinetobacter	1977879	ANC 4169	current	Contig	2017-05-15	National Institute of Public Health	PRJNA380882	99.89	0.5	2956	Geneious v. 9.1.4	41.5
GCF_004331255.1	Acinetobacter sp. ANC 4173	Acinetobacter	2529837	ANC 4173	current	Contig	2019-03-06	National Institute of Public Health	PRJNA380882	99.9	1.92	3540	Geneious v. 9.1.4	40.5
GCF_004331975.1	Acinetobacter sp. ANC 4177	Acinetobacter	2529838	ANC 4177	current	Contig	2019-03-06	National Institute of Public Health	PRJNA380882	99.67	0.37	3493	Geneious v. 9.1.4	44
GCF_004331175.1	Acinetobacter sp. ANC 4178	Acinetobacter	2529839	ANC 4178	current	Contig	2019-03-06	National Institute of Public Health	PRJNA380882	99.9	0.46	3086	Geneious v. 9.1.4	40.5
GCF_002135205.1	Acinetobacter sp. ANC 4204	Acinetobacter	1977884	ANC 4204	current	Contig	2017-05-15	National Institute of Public Health	PRJNA380882	99.99	0.74	3642	Geneious v. 9.1.4	41
GCF_004331195.1	Acinetobacter sp. ANC 4216	Acinetobacter	2529840	ANC 4216	current	Contig	2019-03-06	National Institute of Public Health	PRJNA380882	99.74	0.09	3027	Geneious v. 9.1.4	42.5
GCF_002135245.1	Acinetobacter sp. ANC 4218	Acinetobacter	1977880	ANC 4218	current	Contig	2017-05-15	National Institute of Public Health	PRJNA380882	99.73	0.75	3120	Geneious v. 9.1.4	42
GCF_002135335.1	Acinetobacter sp. ANC 4470	Acinetobacter	1977881	ANC 4470	current	Contig	2017-05-15	National Institute of Public Health	PRJNA380882	99.83	0.89	2721	Geneious v. 9.1.4	39
GCF_002135375.1	Acinetobacter sp. ANC 4558	Acinetobacter	1977876	ANC 4558	current	Scaffold	2017-05-15	National Institute of Public Health	PRJNA380882	98.39	1.36	3366	Geneious v. 9.1.4	35.5
GCF_004331075.1	Acinetobacter sp. ANC 4633	Acinetobacter	2529845	ANC 4633	current	Contig	2019-03-06	National Institute of Public Health	PRJNA380882	97.68	1.51	2614	Geneious v. 9.1.4	41.5
GCF_004331085.1	Acinetobacter sp. ANC 4635	Acinetobacter	2529846	ANC 4635	current	Contig	2019-03-06	National Institute of Public Health	PRJNA380882	97.68	1.58	2989	Geneious v. 9.1.4	41.5
GCF_004331065.1	Acinetobacter sp. ANC 4641	Acinetobacter	2529847	ANC 4641	current	Contig	2019-03-06	National Institute of Public Health	PRJNA380882	97.32	1.43	2672	Geneious v. 9.1.4	41.5
GCF_002135345.1	Acinetobacter sp. ANC 4648	Acinetobacter	1977875	ANC 4648	current	Contig	2017-05-15	National Institute of Public Health	PRJNA380882	99.56	0.21	2821	Geneious v. 9.1.4	37.5
GCF_002135425.1	Acinetobacter sp. ANC 4654	Acinetobacter	1977872	ANC 4654	current	Contig	2017-05-15	National Institute of Public Health	PRJNA380882	99.99	0.18	3196	Geneious v. 9.1.4	39.5
GCF_004331055.1	Acinetobacter sp. ANC 4779	Acinetobacter	2529848	ANC 4779	current	Contig	2019-03-06	National Institute of Public Health	PRJNA380882	99.92	0.44	3133	Geneious v. 9.1.4	40.5
GCF_022549495.1	Acinetobacter sp. ANC 4805	Acinetobacter	2923425	ANC 4805	current	Contig	2022-03-12	West China Hospital, Sichuan University	PRJNA387062	99.94	0.94	3042	SPAdes v. v3.15.3	38.5
GCF_004336635.1	Acinetobacter sp. ANC 4862	Acinetobacter	2529849	ANC 4862	current	Contig	2019-03-09	National Institute of Public Health	PRJNA380882	99.59	NA	3031	De novo v. Geneious 9.1.4	40.5
GCF_004331035.1	Acinetobacter sp. ANC 4910	Acinetobacter	2529850	ANC 4910	current	Contig	2019-03-06	National Institute of Public Health	PRJNA380882	99.99	0.69	3181	Geneious v. 9.1.4	40.5
GCF_002135275.1	Acinetobacter sp. ANC 4973	Acinetobacter	1977871	ANC 4973	current	Contig	2017-05-15	National Institute of Public Health	PRJNA380882	99.99	0.64	3109	Geneious v. 9.1.4	39
GCF_004331005.1	Acinetobacter sp. ANC 5045	Acinetobacter	2529851	ANC 5045	current	Contig	2019-03-06	National Institute of Public Health	PRJNA380882	99.21	1.07	2876	Geneious v. 9.1.4	41
GCF_002135295.1	Acinetobacter sp. ANC 5054	Acinetobacter	1977877	ANC 5054	current	Contig	2017-05-15	National Institute of Public Health	PRJNA380882	99.47	0.79	3112	Geneious v. 9.1.4	40
GCF_013004315.1	Acinetobacter sp. ANC 5378	Acinetobacter	2731249	ANC 5378	current	Contig	2020-05-10	National Institute of Public Health	PRJNA628949	99.31	NA	2961	Velvet v. 1.1.04	40.5
GCF_013004295.1	Acinetobacter sp. ANC 5414	Acinetobacter	2731251	ANC 5414	current	Contig	2020-05-10	National Institute of Public Health	PRJNA628949	99.79	0.09	3002	Velvet v. 1.1.04	40.5
GCF_002018395.1	Acinetobacter sp. ANC 5600	Acinetobacter	1960940	ANC 5600	current	Contig	2017-03-03	National Institute of Public Health	PRJNA375746	99.38	0.42	3189	Geneious assembler v. 9.1.4	40.5
GCF_031885195.1	Acinetobacter sp. ANC 7201	Acinetobacter	3035288	ANC 7201	current	Complete Genome	2023-04-11	University of Cologne	PRJNA945016	98.79	0.53	2503	Unicycler v. 0.5.0	36.5
GCF_023488045.1	Acinetobacter sp. ANC5681	Acinetobacter	2929504	ANC5681	current	Scaffold	2022-05-18	UNIVERSIDAD NACIONAL AUTONOMA DE MEXICO-CCG	PRJNA820001	99.59	0.91	2936	ABySS v. 4.3; SPAdes v. 3.13.1; Velvet v. 1.2.10; Metassember v. 1.5	39
GCF_027855455.1	Acinetobacter sp. AOR01_HL	Acinetobacter	2919375	AOR01_HL	current	Contig	2023-01-14	Peking University People's Hospital	PRJNA789055	99.81	0.14	3706	ABySS v. 2.1.5	39
GCF_027239995.1	Acinetobacter sp. AOR07_HL	Acinetobacter	2919376	AOR07_HL	current	Complete Genome	2022-12-22	Peking University People's Hospital	PRJNA789055	99.99	0.21	3669	ABySS v. v2.1.5	39
GCF_027855215.1	Acinetobacter sp. AOR11_HL	Acinetobacter	2919377	AOR11_HL	current	Scaffold	2023-01-14	Peking University People's Hospital	PRJNA789055	99.99	0.36	3564	ABySS v. 2.1.5	39
GCF_027855275.1	Acinetobacter sp. AOR12_HL	Acinetobacter	2919378	AOR12_HL	current	Contig	2023-01-14	Peking University People's Hospital	PRJNA789055	99.99	NA	3596	ABySS v. 2.1.5	39
GCF_027855175.1	Acinetobacter sp. AOR14_HL	Acinetobacter	2919379	AOR14_HL	current	Scaffold	2023-01-14	Peking University People's Hospital	PRJNA789055	99.99	0.24	3678	ABySS v. 2.1.5	38.5
GCF_027855195.1	Acinetobacter sp. AOR15_HL	Acinetobacter	2919380	AOR15_HL	current	Contig	2023-01-14	Peking University People's Hospital	PRJNA789055	99.99	0.24	3675	ABySS v. 2.1.5	38.5
GCF_027855145.1	Acinetobacter sp. AOR18_HL	Acinetobacter	2919381	AOR18_HL	current	Scaffold	2023-01-14	Peking University People's Hospital	PRJNA789055	99.99	0.23	3950	ABySS v. 2.1.5	39
GCF_027854825.1	Acinetobacter sp. AOR31_HL	Acinetobacter	2919382	AOR31_HL	current	Contig	2023-01-14	Peking University People's Hospital	PRJNA789055	99.99	0.21	3696	ABySS v. 2.1.5	39
GCF_027854855.1	Acinetobacter sp. AOR33_HL	Acinetobacter	2919383	AOR33_HL	current	Scaffold	2023-01-14	Peking University People's Hospital	PRJNA789055	97.91	25.09	5006	ABySS v. 2.1.5	39
GCF_027854795.1	Acinetobacter sp. AOR34_HL	Acinetobacter	2919384	AOR34_HL	current	Contig	2023-01-14	Peking University People's Hospital	PRJNA789055	99.99	NA	3028	ABySS v. 2.1.5	38.5
GCF_027854715.1	Acinetobacter sp. AOR38_HL	Acinetobacter	2919385	AOR38_HL	current	Scaffold	2023-01-14	Peking University People's Hospital	PRJNA789055	99.63	0.14	3722	ABySS v. 2.1.5	39
GCF_027854695.1	Acinetobacter sp. AOR39_HL	Acinetobacter	2919386	AOR39_HL	current	Scaffold	2023-01-14	Peking University People's Hospital	PRJNA789055	99.99	0.25	3718	ABySS v. 2.1.5	39
GCF_027854675.1	Acinetobacter sp. AOR40_HL	Acinetobacter	2919387	AOR40_HL	current	Contig	2023-01-14	Peking University People's Hospital	PRJNA789055	99.99	0.25	3714	ABySS v. 2.1.5	39
GCF_027854645.1	Acinetobacter sp. AOR41_HL	Acinetobacter	2919388	AOR41_HL	current	Contig	2023-01-14	Peking University People's Hospital	PRJNA789055	99.99	NA	3660	ABySS v. 2.1.5	39
GCF_027854615.1	Acinetobacter sp. AOR42_HL	Acinetobacter	2919389	AOR42_HL	current	Contig	2023-01-14	Peking University People's Hospital	PRJNA789055	99.99	0.14	3674	ABySS v. 2.1.5	39
GCF_027854635.1	Acinetobacter sp. AOR43_HL	Acinetobacter	2919390	AOR43_HL	current	Contig	2023-01-14	Peking University People's Hospital	PRJNA789055	99.99	0.44	3926	ABySS v. 2.1.5	39
GCF_027854595.1	Acinetobacter sp. AOR44_HL	Acinetobacter	2919391	AOR44_HL	current	Contig	2023-01-14	Peking University People's Hospital	PRJNA789055	99.99	0.14	3765	ABySS v. 2.1.5	39
GCF_001878775.1	Acinetobacter sp. AR2-3	Acinetobacter	1891969	AR2-3	current	Scaffold	2016-11-14	New Mexico State University	PRJNA338661	99.44	0.07	2931	CLC NGS Cell v. 9.0	43
GCF_003000705.1	Acinetobacter sp. AR_0276	Acinetobacter	1841507	AR_0276	current	Contig	2018-03-14	Centers for Disease Control and Prevention	PRJNA316321	99.87	0.19	3669	SMRT v. 2.3.0; HGAP v. 3.0; SPAdes v. 3.6.0	39
GCF_037152175.1	Acinetobacter sp. AS167	Acinetobacter	3127884	AS167	current	Contig	2024-03-14	University of Wisconsin-Madison	PRJNA1023190	99.8	2.28	3918	Shovill v. 1.1.0	37.5
GCF_023612055.1	Acinetobacter sp. AS23	Acinetobacter	2871688	AS23	current	Complete Genome	2022-05-31	Zhejiang A & F University	PRJNA756719	99.99	0.36	3687	HGAP v. V4; CANU v. v1.7.1	39
GCF_022700675.1	Acinetobacter sp. ASP199	Acinetobacter	2773709	ASP199	current	Chromosome	2022-03-28	Shenzhen People's Hospital	PRJNA663756	99.54	0.07	2772	unicycler v. 0.4.8	43
GCF_000156555.1	Acinetobacter sp. ATCC 27244	Acinetobacter	525244	ATCC 27244	current	Scaffold	2009-05-01	Baylor College of Medicine	PRJNA30949	99.39	0.18	3050	NA	39.5
GCF_025630795.1	Acinetobacter sp. AYS6	Acinetobacter	2983297	AYS6	current	Scaffold	2022-10-09	North-West University	PRJNA882670	99.99	0.21	3524	SPAdes v. v3.15.3	38.5
GCF_015224645.1	Acinetobacter sp. Ac-14	Acinetobacter	2781976	Ac-14	current	Complete Genome	2020-11-04	Nankai University	PRJNA671750	99.99	NA	3706	HGAP4 v. v 3.1.0	39
GCF_013072675.1	Acinetobacter sp. Ac_3412	Acinetobacter	1848935	Ac_3412	current	Scaffold	2020-05-12	University of Gothenburg - CCUG	PRJNA305687	99.99	0.89	3657	CLC NGS Cell v. 8.0	41
GCF_013072695.1	Acinetobacter sp. Ac_5812	Acinetobacter	1848937	Ac_5812	current	Scaffold	2020-05-12	University of Gothenburg - CCUG	PRJNA305687	99.96	1.31	4365	CLC NGS Cell v. 8.0	40.5
GCF_001005515.1	Acinetobacter sp. Ag2	Acinetobacter	1646532	Ag2	current	Contig	2015-05-08	New Mexico State University	PRJNA282043	99.37	2.3	4016	CLC Genomics Workbench v. 7.0.4	38
GCF_003711395.1	Acinetobacter sp. B51(2017)	Acinetobacter	2060938	B51(2017)	current	Contig	2018-11-05	NSU Genome Research Institute (NGRI), North South University	PRJNA422711	97.26	0.92	2906	SPAdes v. 3.10.1	41
GCF_036861195.1	Acinetobacter sp. BD6	Acinetobacter	3110232	BD6	current	Contig	2024-02-23	Shandong University	PRJNA1056681	99.87	NA	3497	SOAPdenovo v. 2.04	39
GCF_014169935.1	Acinetobacter sp. BEC1-S18-ESBL-01	Acinetobacter	2675741	BEC1-S18-ESBL-01	current	Complete Genome	2020-07-21	Laboratory of Bacterial Genomics, Pathogen Genomics Center, National Institute of Infectious Diseases	PRJDB6962	99.99	NA	3662	flye v2.5; minimap v0.2-r124; racon v1.1.0; circlator v1.5.3; Pilon v1.18; SPAdes v3.11.1; A5-miseq v20140604	39
GCF_018454425.1	Acinetobacter sp. BHS4	Acinetobacter	2836181	BHS4	current	Complete Genome	2021-05-24	The Independent Schools Foundation Academy	PRJNA729870	99.99	NA	3611	Newbler v. Apr-2021; Uniclycler v. Apr-2021	39
GCF_003815055.1	Acinetobacter sp. BIGb0102	Acinetobacter	2485131	BIGb0102	current	Scaffold	2018-11-23	DOE Joint Genome Institute	PRJNA499499	99.86	0.68	3525	SPAdes v. 3.11.0	41.5
GCF_011759595.1	Acinetobacter sp. BIGb0196	Acinetobacter	2587144	BIGb0196	current	Contig	2020-03-27	DOE Joint Genome Institute	PRJNA546629	99.49	4.29	4183	HGAP v. smrtlink/6.0.0.47835, HGAP 4 (0.2.1)	38
GCF_025961255.1	Acinetobacter sp. BIGb0204	Acinetobacter	2940591	BIGb0204	current	Contig	2022-11-02	DOE Joint Genome Institute	PRJNA834377	99.49	4.29	4184	SPAdes v. spades/3.15.2	38
GCF_001592855.1	Acinetobacter sp. BMW17	Acinetobacter	1795629	BMW17	current	Scaffold	2016-03-16	KIIT School of Biotechnology, KIIT University	PRJNA310975	99.99	0.36	3245	Velvet v. 1.2.10	41.5
GCF_002251565.1	Acinetobacter sp. BS1	Acinetobacter	2024618	BS1	current	Scaffold	2017-08-14	Fudan University	PRJNA396988	99.99	NA	3616	Velvet v. 1.2	39
GCF_039655985.1	Acinetobacter sp. BWR-L5	Acinetobacter	2815725	BWR-L5	current	Scaffold	2024-05-16	BioPS Co., Ltd.	PRJNA705640	99.99	0.65	3444	SOAPdenovo v. 2.04	41.5
GCF_019038395.1	Acinetobacter sp. BY419	Acinetobacter	2820675	BY419	current	Contig	2021-06-25	icdc	PRJNA715944	99.16	0.87	2764	SOAPdenovo v. 2.04	43
GCF_019038255.1	Acinetobacter sp. BY484	Acinetobacter	2820674	BY484	current	Scaffold	2021-06-25	icdc	PRJNA715940	99.16	2.78	2944	SOAPdenovo v. 2.04	42.5
GCF_016809775.1	Acinetobacter sp. C13	Acinetobacter	2799281	C13	current	Scaffold	2021-02-06	Huazhong Agricultural University	PRJNA687335	99.63	0.09	3476	SPAdes v.v3.11.1	38.5
GCF_001276505.1	Acinetobacter sp. C15	Acinetobacter	1661746	C15	current	Contig	2015-08-31	University of Queensland	PRJNA285410	99.77	0.6	3241	SOAPdenovo v. r240	42.5
GCF_013420645.1	Acinetobacter sp. C15	Acinetobacter	1661746	C15	current	Contig	2020-07-16	South China Agricultural University	PRJNA558522	99.51	1.11	2915	SPAdes v. 3.12.0	45.5
GCF_023702695.1	Acinetobacter sp. C26G	Acinetobacter	2950075	C26G	current	Complete Genome	2022-06-12	UNIVERSIDAD NACIONAL AUTONOMA DE MEXICO-CCG	PRJNA842366	99.96	0.79	3499	Unicycler v. 0.4.7	40.5
GCF_023702675.1	Acinetobacter sp. C26M	Acinetobacter	2950076	C26M	current	Complete Genome	2022-06-12	UNIVERSIDAD NACIONAL AUTONOMA DE MEXICO-CCG	PRJNA842366	99.96	0.79	3517	unicycler v. 0.4.7	40.5
GCF_023702715.1	Acinetobacter sp. C32I	Acinetobacter	2950074	C32I	current	Complete Genome	2022-06-12	UNIVERSIDAD NACIONAL AUTONOMA DE MEXICO-CCG	PRJNA842366	99.99	0.49	3821	Unicycler v. 0.4.7	41.5
GCF_035916735.1	Acinetobacter sp. CAAS 2-6	Acinetobacter	3016358	CAAS 2-6	current	Scaffold	2024-01-19	Chinese Academy of Agricultural Sciences	PRJNA916701	96.71	0.83	2356	SPAdes v. 2.3	44.5
GCF_003268395.1	Acinetobacter sp. CFCC 10889	Acinetobacter	1775557	CFCC 10889	current	Contig	2018-06-27	Research Institute of Forest Ecology Environment and Protection	PRJNA306792	94.92	1.57	4094	Newbler v. 2.9	37.5
GCF_003268405.1	Acinetobacter sp. CFCC 11171	Acinetobacter	1775558	CFCC 11171	current	Contig	2018-06-27	Research Institute of Forest Ecology Environment and Protection	PRJNA306792	97.41	0.12	3383	Newbler v. 2.9	40.5
GCF_000369585.1	Acinetobacter sp. CIP 101934	Acinetobacter	1144661	CIP 101934	current	Scaffold	2013-04-19	Broad Institute	PRJNA183237	99.49	0.18	2909	allpaths v. R43241	42.5
GCF_000369725.1	Acinetobacter sp. CIP 101966	Acinetobacter	1144662	CIP 101966	current	Scaffold	2013-04-19	Broad Institute	PRJNA183229	99.8	0.77	3216	allpaths v. R43388	43
GCF_000368365.1	Acinetobacter sp. CIP 102082	Acinetobacter	1144663	CIP 102082	current	Scaffold	2013-04-19	Broad Institute	PRJNA183308	98.96	0.47	2593	allpaths v. R43241	41.5
GCF_000368305.1	Acinetobacter sp. CIP 102129	Acinetobacter	1144664	CIP 102129	current	Scaffold	2013-04-19	Broad Institute	PRJNA183311	98.85	0.04	2624	allpaths v. R43388	42
GCF_000369685.1	Acinetobacter sp. CIP 102136	Acinetobacter	1144665	CIP 102136	current	Scaffold	2013-04-19	Broad Institute	PRJNA183231	99.77	0.42	3220	allpaths v. R43388	42.5
GCF_000369865.1	Acinetobacter sp. CIP 102143	Acinetobacter	1144666	CIP 102143	current	Scaffold	2013-04-19	Broad Institute	PRJNA183222	98.76	0.89	2648	allpaths v. R43241	41.5
GCF_000368285.1	Acinetobacter sp. CIP 102159	Acinetobacter	1144667	CIP 102159	current	Scaffold	2013-04-19	Broad Institute	PRJNA183312	98.91	0.65	2568	allpaths v. R43241	41.5
GCF_000368325.1	Acinetobacter sp. CIP 102529	Acinetobacter	1144668	CIP 102529	current	Scaffold	2013-04-19	Broad Institute	PRJNA183310	98.94	0.19	2656	allpaths v. R43241	41.5
GCF_000368425.1	Acinetobacter sp. CIP 102637	Acinetobacter	1144669	CIP 102637	current	Scaffold	2013-04-19	Broad Institute	PRJNA183305	99.03	0.13	2433	allpaths v. R43241	42
GCF_000369665.1	Acinetobacter sp. CIP 51.11	Acinetobacter	1144670	CIP 51.11	current	Scaffold	2013-04-19	Broad Institute	PRJNA183232	99.44	NA	2819	allpaths v. R43388	43
GCF_000369465.1	Acinetobacter sp. CIP 53.82	Acinetobacter	1144671	CIP 53.82	current	Scaffold	2013-04-19	Broad Institute	PRJNA183243	99.56	0.58	2847	allpaths v. R43388	46
GCF_000369645.1	Acinetobacter sp. CIP 64.2	Acinetobacter	1217694	CIP 64.2	current	Scaffold	2013-04-19	Broad Institute	PRJNA183233	99.99	0.62	3624	allpaths v. R43388	41.5
GCF_000369745.1	Acinetobacter sp. CIP 64.7	Acinetobacter	1144673	CIP 64.7	current	Scaffold	2013-04-19	Broad Institute	PRJNA183228	99.62	0.41	3346	allpaths v. R43388	43
GCF_000367905.1	Acinetobacter sp. CIP A162	Acinetobacter	1144674	CIP A162	current	Scaffold	2013-04-19	Broad Institute	PRJNA183333	98.97	0.36	3050	allpaths v. R44024	43
GCF_000367985.1	Acinetobacter sp. CIP-A165	Acinetobacter	40373	CIP A165	current	Scaffold	2013-04-19	Broad Institute	PRJNA183329	98.99	NA	3167	allpaths v. R44024	40
GCF_000475335.1	Acinetobacter sp. COS3	Acinetobacter	1397525	COS3	current	Contig	2013-10-21	University of Illinois at Chicago	PRJNA217943	99.99	0.07	3154	CLC NGS Cell v. 6.1	39
GCF_016599715.1	Acinetobacter sp. CS-2	Acinetobacter	2798861	CS-2	current	Complete Genome	2021-01-11	East China University of Science and Technology	PRJNA687053	99.37	0.13	3272	HGAP v. v4	41.5
GCF_039655955.1	Acinetobacter sp. CWB-B33	Acinetobacter	2815724	CWB-B33	current	Scaffold	2024-05-16	BioPS Co., Ltd.	PRJNA705639	99.92	0.51	3371	SOAPdenovo v. 2.04	44.5
GCF_019209785.1	Acinetobacter sp. CWB-G5	Acinetobacter	2855444	CWB-G5	current	Scaffold	2021-07-13	BioPS Co., Ltd.	PRJNA743743	100	0.36	3192	SPAdes v. 3.13.0	41.5
GCF_025377545.1	Acinetobacter sp. C_3_1	Acinetobacter	2755320	C_3_1	current	Scaffold	2022-09-22	heilongjiangdaxue	PRJNA647150	99.67	1.3	2986	SOAPdenovo v. 2.04	42.5
GCF_025377625.1	Acinetobacter sp. C_4_1	Acinetobacter	2755321	C_4_1	current	Scaffold	2022-09-22	heilongjiangdaxue	PRJNA647154	99.6	1.42	3033	SOAPdenovo v. 2.04	42.5
GCF_003144595.1	Acinetobacter sp. Cas4	Acinetobacter	1972191	Cas4	current	Contig	2018-05-21	State University of Santa Cruz	PRJNA380299	98.28	0.62	3475	MaSuRCA v. 3.1; Geneious v. 10.2.3	39
GCF_947387545.1	Acinetobacter sp. CinCl2	Acinetobacter	2995318	NA	current	Contig	2023-01-09	EBI	PRJEB50698	99.99	NA	3774	SPAdes v.3.9.0	38.5
GCF_019264745.1	Acinetobacter sp. Colony158	Acinetobacter	2810070	Colony158	current	Chromosome	2021-07-18	Ministry of Public Health-Thailand	PRJNA668870	98.23	0.74	2729	IDBA-UD v. V 1.1.3	40.5
GCF_038562025.1	Acinetobacter sp. D009	Acinetobacter	3138069	D009	current	Chromosome	2024-04-28	Shandong agricultural university	PRJNA1097063	99.99	NA	3539	SPAdes v. 0.5.0	39
GCF_900109815.1	Acinetobacter sp. DSM 11652	Acinetobacter	346222	DSM 11652	current	Scaffold	2016-10-31	DOE Joint Genome Institute	PRJEB16873	99.93	0.15	2807	NA	38.5
GCF_011075215.1	Acinetobacter sp. EKM10A	Acinetobacter	2707340	EKM10A	current	Scaffold	2020-03-09	University of Guelph	PRJNA603005	99.87	0.18	3678	EvoCAT (Evogene Clustering & Assembly Toolbox) v. December-2019	39
GCF_036668815.1	Acinetobacter sp. ESBL14	Acinetobacter	3077329	ESBL14	current	Contig	2024-02-16	Lebanese American University- Microbial Pathogenomics Lab	PRJNA1020068	99.96	0.96	4184	SPAdes v. 3.15.3	41
GCF_029392135.1	Acinetobacter sp. ESL0695	Acinetobacter	2983215	ESL0695	current	Complete Genome	2023-03-27	University of Lausanne	PRJNA906295	90.7	1.3	2459	Other: Flye v. 2.7.1	36.5
GCF_000705635.1	Acinetobacter sp. ETR1	Acinetobacter	1485002	ETR1	current	Contig	2014-06-12	California Institute of Technology	PRJNA243840	99.37	2.97	4313	spades v. 3.0.0	38
GCF_022869025.1	Acinetobacter sp. F-1	Acinetobacter	1796981	F-1	current	Contig	2022-04-09	Korea University	PRJNA781094	99.63	NA	2778	SPAdes v. Unknown; +Ragoo v. Unknown	43.5
GCF_019195275.1	Acinetobacter sp. F9	Acinetobacter	2853158	F9	current	Chromosome	2021-07-12	Korea university	PRJNA741472	98.92	0.46	2580	Unicycler v. 0.4.4	43.5
GCF_001471615.2	Acinetobacter sp. FDAARGOS_131	Acinetobacter	1876769	FDAARGOS_131	current	Contig	2018-01-19	US Food and Drug Administration	PRJNA231221	99.85	0.74	3689	HGAP3 v. Oct 2014	38.5
GCF_003812245.1	Acinetobacter sp. FDAARGOS_493	Acinetobacter	2420300	FDAARGOS_493	current	Complete Genome	2018-11-21	US Food and Drug Administration	PRJNA231221	99.99	0.36	3711	SMRT v. 2.3.0, HGAP v. 3.0, SPAdes v. 3.6.0	39
GCF_003812225.1	Acinetobacter sp. FDAARGOS_494	Acinetobacter	2420301	FDAARGOS_494	current	Complete Genome	2018-11-21	US Food and Drug Administration	PRJNA231221	99.99	0.36	3655	CA v. 8.2, SPAdes v. 3.6.0	39
GCF_003938905.1	Acinetobacter sp. FDAARGOS_495	Acinetobacter	2420302	FDAARGOS_495	current	Contig	2018-12-11	US Food and Drug Administration	PRJNA231221	99.99	2.01	3771	SMRT v. 2.3.0, HGAP v. 3.0, SPAdes v. 3.6.0	39
GCF_003938865.1	Acinetobacter sp. FDAARGOS_515	Acinetobacter	2420307	FDAARGOS_515	current	Contig	2018-12-11	US Food and Drug Administration	PRJNA231221	99.71	1.49	3434	Canu v. 1.4, SPAdes v. 3.6.0	40
GCF_003937665.1	Acinetobacter sp. FDAARGOS_541	Acinetobacter	2420312	FDAARGOS_541	current	Contig	2018-12-11	US Food and Drug Administration	PRJNA231221	99.25	0.51	3706	Canu v. 1.4, SPAdes v. 3.6.0	39
GCF_003937785.1	Acinetobacter sp. FDAARGOS_558	Acinetobacter	2420303	FDAARGOS_558	current	Contig	2018-12-11	US Food and Drug Administration	PRJNA231221	99.99	0.7	3977	SMRT v. 2.3.0, HGAP v. 3.0	39
GCF_003940475.1	Acinetobacter sp. FDAARGOS_559	Acinetobacter	2420304	FDAARGOS_559	current	Contig	2018-12-12	US Food and Drug Administration	PRJNA231221	99.57	1.03	4147	Canu v. 1.2	39
GCF_003812205.1	Acinetobacter sp. FDAARGOS_560	Acinetobacter	2420305	FDAARGOS_560	current	Complete Genome	2018-11-21	US Food and Drug Administration	PRJNA231221	99.99	0.37	3880	SMRT v. 2.3.0, HGAP v. 3.0	39.5
GCF_013364475.1	Acinetobacter sp. FDAARGOS_724	Acinetobacter	2545797	FDAARGOS_724	current	Chromosome	2020-06-22	US Food and Drug Administration	PRJNA231221	99.94	0.42	3099	SMRT v. 2.3.0, HGAP v. 3	42
GCF_040744925.1	Acinetobacter sp. FL	Acinetobacter	3231720	FL	current	Complete Genome	2024-07-18	Dalian University of Technology	PRJNA1131933	99.92	0.07	2929	SOAPdenovo v. JULY-2023	41.5
GCF_016123525.1	Acinetobacter sp. FL51	Acinetobacter	2777978	FL51	current	Contig	2020-12-18	Federal University of Rio de Janeiro	PRJNA636101	99.35	1.22	3413	Unicycler v. 0.4.9b	40
GCF_025377595.1	Acinetobacter sp. F_3_1	Acinetobacter	2755571	F_3_1	current	Scaffold	2022-09-22	heilongjiangdaxue	PRJNA647151	99.67	1.3	3036	SOAPdenovo v. 2.04	42.5
GCF_029845365.1	Acinetobacter sp. GD03641	Acinetobacter	2975355	GD03641	current	Contig	2023-04-19	Washington University in St. Louis School of Medicine	PRJNA868296	99.59	1.19	3477	Unicycler v. 0.4.9	42
GCF_029845285.1	Acinetobacter sp. GD03645	Acinetobacter	2975359	GD03645	current	Contig	2023-04-19	Washington University in St. Louis School of Medicine	PRJNA868296	99.59	1.19	3481	Unicycler v. 0.4.9	42
GCF_029845245.1	Acinetobacter sp. GD03647	Acinetobacter	2975360	GD03647	current	Contig	2023-04-19	Washington University in St. Louis School of Medicine	PRJNA868296	99.59	1.19	3479	Unicycler v. 0.4.9	42
GCF_029840605.1	Acinetobacter sp. GD03873	Acinetobacter	2975397	GD03873	current	Contig	2023-04-19	Washington University in St. Louis School of Medicine	PRJNA868296	99.59	1.19	3481	Unicycler v. 0.4.9	42
GCF_029838525.1	Acinetobacter sp. GD03983	Acinetobacter	2975413	GD03983	current	Contig	2023-04-19	Washington University in St. Louis School of Medicine	PRJNA868296	99.59	1.19	3481	Unicycler v. 0.4.9	42
GCF_029837535.1	Acinetobacter sp. GD04021	Acinetobacter	2975421	GD04021	current	Contig	2023-04-19	Washington University in St. Louis School of Medicine	PRJNA868296	99.59	1.19	3476	Unicycler v. 0.4.9	42
GCF_011174875.1	Acinetobacter sp. GFQ9D191M	Acinetobacter	2712221	GFQ9D191M	current	Scaffold	2020-03-12	South China Agriculture University	PRJNA607821	99.8	0.97	3191	CLC NGS Cell v. 10.1	42
GCF_011192225.1	Acinetobacter sp. GFQ9D192M	Acinetobacter	2712220	GFQ9D192M	current	Scaffold	2020-03-12	South China Agriculture University	PRJNA607819	99.8	0.97	3207	CLC NGS Cell v. 10.1	42
GCF_000292385.1	Acinetobacter sp. GG2	Acinetobacter	651305	GG2	current	Contig	2012-08-20	NCBI	PRJNA171723	99.69	0.13	3511	CLC Genomics Workbench v. 5.1	38.5
GCF_028621895.1	Acinetobacter sp. GSS19	Acinetobacter	3020716	GSS19	current	Complete Genome	2023-02-14	Institute of Eco-environment and Soil Science,Guangdong Academy of Sciences	PRJNA923471	96.71	0.39	2294	SMRT Link v. v.5.1.0	45
GCF_028649355.1	Acinetobacter sp. Gutcm_16	Acinetobacter	3026087	Gutcm_16	current	Scaffold	2023-02-14	Guizhou University of Traditional Chinese Medicine	PRJNA931942	99.99	0.71	3225	ABySS v. 2.2.4	41.5
GCF_000264725.1	Acinetobacter sp. HA	Acinetobacter	1173062	HA	current	Contig	2012-05-30	NCBI	PRJNA158435	94.67	1.55	2793	Ray De Novo Assembler v. 0.0.3	42.5
GCF_000773685.1	Acinetobacter sp. HR7	Acinetobacter	1509403	HR7	current	Contig	2014-11-10	KRIBB	PRJNA252639	98.87	0.53	2911	CLC genomics work bench v. 6.5	43.5
GCF_027568475.1	Acinetobacter sp. HY1485	Acinetobacter	2970918	HY1485	current	Contig	2023-01-03	Chinese Center for Disease Control and Prevention	PRJNA866267	90.5	0.89	2306	HGAP v. 4	37.5
GCF_037996845.1	Acinetobacter sp. HZNU-JH01	Acinetobacter	3136280	HZNU-JH01	current	Contig	2024-04-06	Hangzhou Normal University	PRJNA1093280	99.99	0.18	3029	Recurrent Neural Network v. Canu v1.5	39.5
GCF_025433935.1	Acinetobacter sp. I-MWF	Acinetobacter	2940517	I-MWF	current	Scaffold	2022-09-27	Lund University	PRJNA834039	99.49	3.17	4146	SPAdes v. 3.15.4	38
GCF_035615295.1	Acinetobacter sp. IK22	Acinetobacter	2928891	IK22	current	Contig	2024-01-12	University of Manitoba	PRJNA819071	99.99	0.13	3605	SPAdes v. 3.12.0	38.5
GCF_035615275.1	Acinetobacter sp. IK23	Acinetobacter	2928892	IK23	current	Contig	2024-01-12	University of Manitoba	PRJNA819071	99.99	0.13	3571	SPAdes v. 3.12.0	38.5
GCF_035615235.1	Acinetobacter sp. IK24	Acinetobacter	2928893	IK24	current	Contig	2024-01-12	University of Manitoba	PRJNA819071	99.99	0.13	3601	SPAdes v. 3.12.0	38.5
GCF_035615215.1	Acinetobacter sp. IK25	Acinetobacter	2928894	IK25	current	Contig	2024-01-12	University of Manitoba	PRJNA819071	99.99	0.13	3636	SPAdes v. 3.12.0	38.5
GCF_035615195.1	Acinetobacter sp. IK31	Acinetobacter	2928895	IK31	current	Contig	2024-01-12	University of Manitoba	PRJNA819071	99.99	0.12	3593	SPAdes v. 3.12.0	38.5
GCF_035615095.1	Acinetobacter sp. IK35	Acinetobacter	2928896	IK35	current	Contig	2024-01-12	University of Manitoba	PRJNA819071	99.81	NA	3644	SPAdes v. 3.12.0	38.5
GCF_035615075.1	Acinetobacter sp. IK40	Acinetobacter	2928897	IK40	current	Contig	2024-01-12	University of Manitoba	PRJNA819071	99.8	1.06	3717	SPAdes v. 3.12.0	42.5
GCF_034650275.1	Acinetobacter sp. IRS14	Acinetobacter	2983398	IRS14	current	Scaffold	2023-12-26	CSIR-Institute of Himalayan Bioresource Technology	PRJNA886615	99.99	0.68	3736	SPAdes v. 3.15.5	38.5
GCF_003410005.1	Acinetobacter sp. JW	Acinetobacter	2302364	JW	current	Contig	2018-08-20	Dalian University of Technology	PRJNA486091	99.99	0.47	3754	SOAPdenovo v. 2.01	38.5
GCF_021602685.1	Acinetobacter sp. KAM392	Acinetobacter	2799591	KAM392	current	Contig	2021-12-02	AMR Research Center, National Institute of Infectious Diseases	PRJDB10427	98.88	1.17	2707	Shovill v. 1.1.0	41
GCF_021602705.1	Acinetobacter sp. KAM393	Acinetobacter	2799592	KAM393	current	Contig	2021-12-02	AMR Research Center, National Institute of Infectious Diseases	PRJDB10427	98.88	1.17	2723	Shovill v. 1.1.0	41
GCF_021602725.1	Acinetobacter sp. KAM394	Acinetobacter	2799593	KAM394	current	Contig	2021-12-02	AMR Research Center, National Institute of Infectious Diseases	PRJDB10427	98.88	1.17	2718	Shovill v. 1.1.0	41
GCF_021602745.1	Acinetobacter sp. KAM395	Acinetobacter	2799594	KAM395	current	Contig	2021-12-02	AMR Research Center, National Institute of Infectious Diseases	PRJDB10427	98.88	1.17	2715	Shovill v. 1.1.0	41
GCF_021602765.1	Acinetobacter sp. KAM396	Acinetobacter	2799595	KAM396	current	Contig	2021-12-02	AMR Research Center, National Institute of Infectious Diseases	PRJDB10427	98.88	1.17	2704	Shovill v. 1.1.0	41
GCF_021602785.1	Acinetobacter sp. KAM397	Acinetobacter	2799596	KAM397	current	Contig	2021-12-02	AMR Research Center, National Institute of Infectious Diseases	PRJDB10427	98.88	1.17	2721	Shovill v. 1.1.0	41
GCF_021602805.1	Acinetobacter sp. KAM398	Acinetobacter	2799597	KAM398	current	Contig	2021-12-02	AMR Research Center, National Institute of Infectious Diseases	PRJDB10427	98.88	1.17	2719	Shovill v. 1.1.0	41
GCF_021602825.1	Acinetobacter sp. KAM399	Acinetobacter	2799598	KAM399	current	Contig	2021-12-02	AMR Research Center, National Institute of Infectious Diseases	PRJDB10427	98.88	1.17	2711	Shovill v. 1.1.0	41
GCF_021602845.1	Acinetobacter sp. KAM400	Acinetobacter	2799599	KAM400	current	Contig	2021-12-02	AMR Research Center, National Institute of Infectious Diseases	PRJDB10427	98.88	1.17	2715	Shovill v. 1.1.0	41
GCF_021602865.1	Acinetobacter sp. KAM401	Acinetobacter	2799600	KAM401	current	Contig	2021-12-02	AMR Research Center, National Institute of Infectious Diseases	PRJDB10427	98.88	1.17	2709	Shovill v. 1.1.0	41
GCF_021602885.1	Acinetobacter sp. KAM402	Acinetobacter	2799601	KAM402	current	Contig	2021-12-02	AMR Research Center, National Institute of Infectious Diseases	PRJDB10427	98.88	1.17	2719	Shovill v. 1.1.0	41
GCF_021603005.1	Acinetobacter sp. KAM403	Acinetobacter	2799602	KAM403	current	Contig	2021-12-02	AMR Research Center, National Institute of Infectious Diseases	PRJDB10427	98.88	1.17	2718	Shovill v. 1.1.0	41
GCF_021603045.1	Acinetobacter sp. KAM404	Acinetobacter	2799603	KAM404	current	Contig	2021-12-02	AMR Research Center, National Institute of Infectious Diseases	PRJDB10427	98.88	1.17	2715	Shovill v. 1.1.0	41
GCF_021603145.1	Acinetobacter sp. KAM405	Acinetobacter	2799604	KAM405	current	Contig	2021-12-02	AMR Research Center, National Institute of Infectious Diseases	PRJDB10427	98.88	1.17	2714	Shovill v. 1.1.0	41
GCF_021603185.1	Acinetobacter sp. KAM406	Acinetobacter	2799605	KAM406	current	Contig	2021-12-02	AMR Research Center, National Institute of Infectious Diseases	PRJDB10427	98.88	1.17	2717	Shovill v. 1.1.0	41
GCF_036896575.1	Acinetobacter sp. KS-LM10	Acinetobacter	3120518	KS-LM10	current	Complete Genome	2024-04-05	Kunsan National University	PRJNA1075912	98.54	0.8	3030	GS De Novo Assembler v. 2.5.3	38.5
GCF_001866125.1	Acinetobacter sp. LCT-H3	Acinetobacter	1914307	LCT-H3	current	Scaffold	2016-11-03	Chinese PLA General Hospital, Chinese PLA Postgraduate Medical School	PRJNA350360	99.61	0.76	2847	SOAPdenovo v. 1.05	42.5
GCF_001541635.1	Acinetobacter sp. LMB-5	Acinetobacter	1609919	LMB-5	current	Contig	2016-01-26	East China University of Science and Technology	PRJNA309105	99.99	0.3	3714	SOAPdenovo v. JAN-2016	38.5
GCF_022699605.1	Acinetobacter sp. LUNF3	Acinetobacter	2925837	LUNF3	current	Complete Genome	2022-03-27	Langfang Normal University	PRJNA814842	99.99	0.36	3079	HGAP v. MAY-2020	41.5
GCF_001423205.1	Acinetobacter sp. Leaf130	Acinetobacter	1736269	Leaf130	current	Scaffold	2015-11-02	Max Planck Institute for Plant Breeding Research	PRJNA297956	99.96	0.76	3697	A5 v. 20140604	38.5
GCF_002688565.1	Acinetobacter sp. LoGeW2-3	Acinetobacter	1808001	LoGeW2-3	current	Complete Genome	2017-10-24	Robert Koch-Institut	PRJNA356292	99.45	2.21	3088	HGAP v. 3	42.5
GCF_003261585.1	Acinetobacter sp. MB5	Acinetobacter	2069438	MB5	current	Contig	2018-06-25	Indian Institute of Science Education and Research, Bhopal	PRJNA428584	97.87	2.34	3403	SPAdes v. 3.10.1	41.5
GCF_035615575.1	Acinetobacter sp. MD2	Acinetobacter	2600066	MD2	current	Contig	2024-01-12	Cornell University	PRJNA561157	95.88	0.62	2280	Discovar de novo v. 52488	40
GCF_035615615.1	Acinetobacter sp. MD2(2019)	Acinetobacter	2605273	MD2	current	Contig	2024-01-12	Cornell University	PRJNA561157	95.57	0.56	2491	Discovar de novo v. 52488	40.5
GCF_022012315.1	Acinetobacter sp. ME22	Acinetobacter	2904802	ME22	current	Contig	2022-02-05	Hankyong National University	PRJNA789716	97.43	1.98	3423	SPAdes v. v0.4.7	41
GCF_002018895.1	Acinetobacter sp. MF4640	Acinetobacter	1960826	MF4640	current	Contig	2017-03-06	Nofima	PRJNA374968	99.87	0.51	3512	SPAdes v. 3.10.0	41
GCF_002018925.1	Acinetobacter sp. MF4642	Acinetobacter	1960825	MF4642	current	Contig	2017-03-06	Nofima	PRJNA374971	99.87	0.36	3127	SPAdes v. 3.10.0	41.5
GCF_000764915.1	Acinetobacter sp. MN12	Acinetobacter	1513354	MN12	current	Contig	2014-10-08	CSIR-Institute of Himalayan Bioresource Technology, Palampur	PRJNA260337	99.96	0.89	3957	ABySS v. 1.3.7	41
GCF_002980175.2	Acinetobacter sp. MYb10	Acinetobacter	1827285	MYb10	current	Complete Genome	2020-07-06	Zoological Institute, Kiel University	PRJNA400855	99.8	2.97	4163	SPAdes v. v3.13.1	38.5
GCF_037479235.1	Acinetobacter sp. MYb177	Acinetobacter	1848592	MYb177	current	Contig	2024-03-23	Christian-Albrechts-University Kiel	PRJNA743218	99.99	0.36	3256	spades v. SPAdes v3.14.1	41.5
GCF_037572605.1	Acinetobacter sp. MYb191	Acinetobacter	1848593	MYb191	current	Scaffold	2024-03-23	Christian-Albrechts-University Kiel	PRJNA743218	98.13	0.71	3190	masurca v. MaSuRCA 3.4.2	41.5
GCF_912073635.1	Acinetobacter sp. Marseille-P8610	Acinetobacter	2864459	Marseille-P8610	current	Contig	2021-09-30	EBI	PRJEB46688	99.81	1.1	3959	NA	41
GCF_902809855.1	Acinetobacter sp. Marseille-Q1618	Acinetobacter	2697502	Marseille-Q1618	current	Contig	2020-03-05	EBI	PRJEB36180	99.7	1.38	3259	NA	37.5
GCF_902825285.1	Acinetobacter sp. Marseille-Q1620	Acinetobacter	2714110	Marseille-Q1620	suppressed	Complete Genome	2020-03-22	EBI	PRJEB36960	99.99	1.06	3618	NA	37.5
GCF_902809895.1	Acinetobacter sp. Marseille-Q1623	Acinetobacter	2697501	Marseille-Q1623	current	Contig	2020-03-05	EBI	PRJEB36178	99.87	0.83	3169	NA	38
GCF_000241225.1	Acinetobacter sp. NBRC 100985	Acinetobacter	1071390	NBRC 100985	current	Contig	2011-11-25	National Institute of Technology and Evaluation Biological Resource Center	PRJNA71037	99.48	0.07	3201	Newbler v. 2.3	39
GCF_000876115.1	Acinetobacter sp. NBRC 110496	Acinetobacter	1550715	NBRC 110496	current	Contig	2015-02-10	National Institute of Technology and Evaluation Biological Resource Center	PRJDB1754	99.53	0.36	4030	newbler v. 2.6	41
GCF_001647675.1	Acinetobacter sp. NCu2D-2	Acinetobacter	1608473	NCu2D-2	current	Complete Genome	2016-05-19	Robert Koch-Institut	PRJNA315981	98.24	0.78	2735	HGAP v. 3	40
GCF_013374795.1	Acinetobacter sp. NEB 394	Acinetobacter	2743575	NEB 394	current	Complete Genome	2020-06-27	New England Biolabs, Inc.	PRJNA638470	99.87	0.36	3431	HGAP v. 3	41
GCF_012516415.1	Acinetobacter sp. NEB149	Acinetobacter	2725684	NEB149	current	Complete Genome	2020-04-19	NEB	PRJNA622823	98.05	NA	3032	HGAP v. 2.3.0	43
GCF_022549455.1	Acinetobacter sp. NIPH 1852	Acinetobacter	2923428	NIPH 1852	current	Contig	2022-03-12	West China Hospital, Sichuan University	PRJNA387062	99.99	0.46	3183	SPAdes v. v3.15.3	40.5
GCF_022549415.1	Acinetobacter sp. NIPH 1958	Acinetobacter	2923430	NIPH 1958	current	Contig	2022-03-12	West China Hospital, Sichuan University	PRJNA387062	99.96	0.36	3701	SPAdes v. v3.15.3	40.5
GCF_022549395.1	Acinetobacter sp. NIPH 2023	Acinetobacter	2923431	NIPH 2023	current	Contig	2022-03-12	West China Hospital, Sichuan University	PRJNA387062	99.96	0.36	3594	SPAdes v. v3.15.3	40.5
GCF_022549375.1	Acinetobacter sp. NIPH 2024	Acinetobacter	2923432	NIPH 2024	current	Contig	2022-03-12	West China Hospital, Sichuan University	PRJNA387062	99.96	0.36	3593	SPAdes v. v3.15.3	40.5
GCF_000369805.1	Acinetobacter sp. NIPH 2100	Acinetobacter	1217708	NIPH 2100	current	Scaffold	2013-04-19	Broad Institute	PRJNA183225	99.96	0.55	3524	allpaths v. R43241	41
GCF_022549355.1	Acinetobacter sp. NIPH 2699	Acinetobacter	2923433	NIPH 2699	current	Contig	2022-03-12	West China Hospital, Sichuan University	PRJNA387062	99.96	0.4	3035	SPAdes v. v3.15.3	40
GCF_000369425.1	Acinetobacter sp. NIPH 284	Acinetobacter	1217704	NIPH 284	current	Scaffold	2013-04-19	Broad Institute	PRJNA183246	99.23	NA	2810	allpaths v. R43388	39
GCF_000369505.1	Acinetobacter sp. NIPH 298	Acinetobacter	1217692	NIPH 298	current	Scaffold	2013-04-19	Broad Institute	PRJNA183241	99.99	0.23	3149	allpaths v. R43388	40
GCF_000369825.1	Acinetobacter sp. NIPH 542	Acinetobacter	1217688	NIPH 542	current	Scaffold	2013-04-19	Broad Institute	PRJNA183224	99.99	0.36	3812	allpaths v. R43388	39
GCF_000368405.1	Acinetobacter sp. NIPH 817	Acinetobacter	520708	NIPH 817	current	Scaffold	2013-04-19	Broad Institute	PRJNA183306	99.81	0.47	3787	allpaths v. R43241	38.5
GCF_022808535.1	Acinetobacter sp. NIPH1876	Acinetobacter	2924041	NIPH1876	current	Contig	2022-04-02	UNIVERSIDAD NACIONAL AUTONOMA DE MEXICO-CCG	PRJNA815317	99.73	1.46	3904	ABySS v. 4.3; SPAdes v. 3.13.1; Velvet v. 1.2.10; Metassember v. 1.5	40.5
GCF_001605865.1	Acinetobacter sp. NRRL B-65365	Acinetobacter	1785092	NRRL B-65365	current	Scaffold	2016-04-04	NCAUR-ARS-USDA	PRJNA309605	99.8	0.86	3704	CLC NGS Cell v. 8.5	41.5
GCF_037402435.1	Acinetobacter sp. NS-4	Acinetobacter	3127956	NS-4	current	Contig	2024-03-19	Lycoming College	PRJNA1083956	99.89	0.16	3004	Unicycler v. v0.4.8	41.5
GCF_022828975.1	Acinetobacter sp. NyZ410	Acinetobacter	2929509	NyZ410	current	Complete Genome	2022-04-06	Shanghai Jiao Tong University	PRJNA820370	99.43	3.02	4440	FALCON v. 0.3.0; Celera Assembler v. 8.3	38
GCF_000335575.1	Acinetobacter sp. OIFC021	Acinetobacter	903928	OIFC021	current	Contig	2013-02-01	J. Craig Venter Institute	PRJNA53457	99.99	NA	3783	Celera Assembler v. 6.1	38.5
GCF_033599315.1	Acinetobacter sp. OYA S30	Acinetobacter	3084921	OYA S30	current	Contig	2023-11-13	Federal university oye ekiti	PRJNA1032246	99.99	0.71	3770	Unicycler v. 0.4.8	39
GCF_028367635.1	Acinetobacter sp. P1(2023)	Acinetobacter	3018034	P1(2023)	current	Contig	2023-01-31	COMSATS University Islamabad, Sahiwal campus	PRJNA917233	98.6	0.36	3384	Geneious Prime v. 2022.2	39
GCF_000214135.1	Acinetobacter sp. P8-3-8	Acinetobacter	1029823	P8-3-8	current	Contig	2011-05-19	NCBI	PRJNA66629	98.9	0.77	3582	Newbler assembler v. 2.3	37.5
GCF_022819285.1	Acinetobacter sp. PK01	Acinetobacter	2930198	PK01	current	Complete Genome	2022-04-06	xi'an university of architecture and technology	PRJNA817686	99.9	1.29	3322	Canu v. v1.5	40.5
GCF_020982655.1	Acinetobacter sp. PW68	Acinetobacter	2865162	PW68	current	Contig	2021-11-24	Cardiff University	PRJNA750808	98.32	0.81	2717	unicycler v. 0.4.7	41
GCF_013420655.1	Acinetobacter sp. Q186-3	Acinetobacter	2601013	Q186-3	current	Contig	2020-07-16	South China Agricultural University	PRJNA558522	99.93	0.53	2724	SPAdes v. 3.12.0	46
GCF_013420625.1	Acinetobacter sp. Q22-2	Acinetobacter	2601014	Q22-2	current	Contig	2020-07-16	South China Agricultural University	PRJNA558522	99.93	0.89	3108	SPAdes v. 3.12.0	45
GCF_013420575.1	Acinetobacter sp. Q278-1	Acinetobacter	2601015	Q278-1	current	Contig	2020-07-16	South China Agricultural University	PRJNA558522	99.93	0.53	2673	SPAdes v. 3.12.0	46
GCF_013420565.1	Acinetobacter sp. Q66-1	Acinetobacter	2601016	Q66-1	current	Contig	2020-07-16	South China Agricultural University	PRJNA558522	99.93	0.53	2722	SPAdes v. 3.12.0	46
GCF_013420555.1	Acinetobacter sp. Q85-2	Acinetobacter	2601017	Q85-2	current	Contig	2020-07-16	South China Agricultural University	PRJNA558522	99.93	0.53	2662	SPAdes v. 3.12.0	46
GCF_030325485.1	Acinetobacter sp. R933-2	Acinetobacter	2746728	R933-2	current	Scaffold	2023-06-22	City University of Hong Kong	PRJNA640517	99.35	1.1	3765	SPAdes v. 3.11.1	37
GCF_006864105.1	Acinetobacter sp. RF14B	Acinetobacter	2650965	RF14B	current	Contig	2019-07-10	University College Dublin	PRJNA427141	96.83	2.33	2753	SPAdes v. 3.10.1	43.5
GCF_007570885.1	Acinetobacter sp. RF15A	Acinetobacter	2650964	RF15A	current	Contig	2019-07-27	University College Dublin	PRJNA427141	99.53	0.06	2702	SPAdes v. 3.10.1	43.5
GCF_007558235.1	Acinetobacter sp. RF15B	Acinetobacter	2650966	RF15B	current	Contig	2019-07-27	University College Dublin	PRJNA427141	99.63	0.06	2708	SPAdes v. 3.10.1	43.5
GCF_031844265.1	Acinetobacter sp. RG5	Acinetobacter	2962585	RG5	current	Contig	2023-09-22	Zhejiang University	PRJNA855165	99.44	NA	2797	Unicycler v. 2021-11-01	43
GCF_009668065.1	Acinetobacter sp. RIT698	Acinetobacter	2666192	RIT698	current	Contig	2019-11-18	Rochester Institute of Technology	PRJNA588411	98.96	2.79	4151	Unicycler v. OCT-2019	38
GCF_031844225.1	Acinetobacter sp. RRD8	Acinetobacter	2962586	RRD8	current	Contig	2023-09-22	Zhejiang University	PRJNA855165	99.8	NA	2824	Unicycler v. 2021-11-01	43
GCF_000162375.2	Acinetobacter sp. RUH 2624	Acinetobacter	575564	RUH2624	current	Scaffold	2013-09-30	NCBI	PRJNA38511	99.99	NA	3570	allpaths v. R41377	38.5
GCF_015676525.1	Acinetobacter sp. Res13-Abat-PEC02-P3-01	Acinetobacter	2777944	Res13-Abat-PEC02-P3-01	current	Scaffold	2020-11-23	Agriculture and Agri-Food Canada	PRJNA662792	99.78	1.21	3767	SKESA v. 2.3.0	39
GCF_015676515.1	Acinetobacter sp. Res13-Abat-PEC04-P4b-01	Acinetobacter	2777945	Res13-Abat-PEC04-P4b-01	current	Scaffold	2020-11-23	Agriculture and Agri-Food Canada	PRJNA662792	99.78	1.21	3759	SKESA v. 2.3.0	39
GCF_015676475.1	Acinetobacter sp. Res13-Abat-PEC06-P4-01	Acinetobacter	2777946	Res13-Abat-PEC06-P4-01	current	Scaffold	2020-11-23	Agriculture and Agri-Food Canada	PRJNA662792	99.78	1.21	3756	SKESA v. 2.3.0	39
GCF_015676505.1	Acinetobacter sp. Res13-Abat-PEC07-P2-02	Acinetobacter	2777947	Res13-Abat-PEC07-P2-02	current	Scaffold	2020-11-23	Agriculture and Agri-Food Canada	PRJNA662792	99.78	1.21	3764	SKESA v. 2.3.0	39
GCF_015676495.1	Acinetobacter sp. Res13-Abat-PEC08-P2-01	Acinetobacter	2777948	Res13-Abat-PEC08-P2-01	current	Scaffold	2020-11-23	Agriculture and Agri-Food Canada	PRJNA662792	99.78	1.21	3752	SKESA v. 2.3.0	39
GCF_015676405.1	Acinetobacter sp. Res13-Abat-PEC09-P3-02	Acinetobacter	2777949	Res13-Abat-PEC09-P3-02	current	Scaffold	2020-11-23	Agriculture and Agri-Food Canada	PRJNA662792	99.78	1.21	3757	SKESA v. 2.3.0	39
GCF_015676445.1	Acinetobacter sp. Res13-Abat-PEC10-P4-01	Acinetobacter	2777950	Res13-Abat-PEC10-P4-01	current	Scaffold	2020-11-23	Agriculture and Agri-Food Canada	PRJNA662792	99.78	1.21	3765	SKESA v. 2.3.0	39
GCF_015676425.1	Acinetobacter sp. Res13-Abat-PEC12-P3-01	Acinetobacter	2777951	Res13-Abat-PEC12-P3-01	current	Scaffold	2020-11-23	Agriculture and Agri-Food Canada	PRJNA662792	99.78	1.21	3767	SKESA v. 2.3.0	39
GCF_015676385.1	Acinetobacter sp. Res13-Abat-PEC12-P5-02	Acinetobacter	2777952	Res13-Abat-PEC12-P5-02	current	Scaffold	2020-11-23	Agriculture and Agri-Food Canada	PRJNA662792	99.78	1.28	3747	SKESA v. 2.3.0	39
GCF_015676375.1	Acinetobacter sp. Res13-Abat-PEC13-P2-01	Acinetobacter	2777953	Res13-Abat-PEC13-P2-01	current	Scaffold	2020-11-23	Agriculture and Agri-Food Canada	PRJNA662792	99.78	1.21	3762	SKESA v. 2.3.0	39
GCF_015676325.1	Acinetobacter sp. Res13-Abat-PEC14-P4-01	Acinetobacter	2777954	Res13-Abat-PEC14-P4-01	current	Scaffold	2020-11-23	Agriculture and Agri-Food Canada	PRJNA662792	99.78	1.21	3762	SKESA v. 2.3.0	39
GCF_015676285.1	Acinetobacter sp. Res13-Abat-PEC15-P4-01	Acinetobacter	2777955	Res13-Abat-PEC15-P4-01	current	Scaffold	2020-11-23	Agriculture and Agri-Food Canada	PRJNA662792	99.78	1.21	3769	SKESA v. 2.3.0	39
GCF_015676315.1	Acinetobacter sp. Res13-Abat-PEC15-P5-02	Acinetobacter	2777956	Res13-Abat-PEC15-P5-02	current	Scaffold	2020-11-23	Agriculture and Agri-Food Canada	PRJNA662792	99.78	1.21	3768	SKESA v. 2.3.0	39
GCF_001425285.1	Acinetobacter sp. Root1280	Acinetobacter	1736444	Root1280	current	Scaffold	2015-11-02	ETH Zurich	PRJNA297942	99.8	3.21	4265	A5 v. 20140604	38
GCF_003428595.1	Acinetobacter sp. S131434	Acinetobacter	2302372	S131434	current	Scaffold	2018-08-26	South China Agricultural University	PRJNA485674	99.94	0.36	3609	CLC Genomics Workbench v. 10.1	39
GCF_016624705.1	Acinetobacter sp. S40	Acinetobacter	2767434	S40	current	Contig	2021-01-05	USDA-ARS-Beltsville Sustainable Perennial Crops Laboratory	PRJNA659418	99.6	0.85	3223	SPAdes v. v3.14.0	39.5
GCF_024129285.1	Acinetobacter sp. S4397-1	Acinetobacter	2972915	S4397-1	current	Contig	2022-07-03	Palacky University Olomouc	PRJNA844552	99.22	0.49	2771	SPAdes v. 3.12	43.5
GCF_024129495.1	Acinetobacter sp. S4400-12	Acinetobacter	2953889	S4400-12	current	Contig	2022-07-03	Palacky University Olomouc	PRJNA844552	99.56	0.47	2691	SPAdes v. 3.12	43.5
GCF_016624945.1	Acinetobacter sp. S54	Acinetobacter	2767435	S54	current	Contig	2021-01-05	USDA-ARS-Beltsville Sustainable Perennial Crops Laboratory	PRJNA659418	99.66	0.5	3272	SPAdes v. v3.14.0	39.5
GCF_016624985.1	Acinetobacter sp. S55	Acinetobacter	1665284	S55	current	Contig	2021-01-05	USDA-ARS-Beltsville Sustainable Perennial Crops Laboratory	PRJNA659418	99.66	0.5	3265	SPAdes v. v3.14.0	39.5
GCF_011319235.1	Acinetobacter sp. SA01	Acinetobacter	1862567	SA01	current	Scaffold	2020-03-16	National Institute of Genetic Engineering and Biotechnology	PRJNA599585	99.85	0.59	3226	SPAdes v. 3.11.1	41.5
GCF_032821795.1	Acinetobacter sp. SAAs470	Acinetobacter	3036709	SAAs470	current	Complete Genome	2023-10-18	University of Technology Sydney	PRJNA949389	97.94	0.95	3113	Trycycler v. 0.5.4	37
GCF_032823475.1	Acinetobacter sp. SAAs474	Acinetobacter	3036710	SAAs474	current	Complete Genome	2023-10-18	University of Technology Sydney	PRJNA949389	97.94	0.95	3112	Trycycler v. 0.5.4	37
GCF_021560715.1	Acinetobacter sp. SCLZS86	Acinetobacter	2908637	SCLZS86	current	Chromosome	2022-01-17	Southwest Medical University	PRJNA793932	99.06	0.47	2986	SMRT Link v. v5.1.0	41
GCF_001647535.1	Acinetobacter sp. SFA	Acinetobacter	1805633	SFA	current	Scaffold	2016-05-19	University of aberdeen	PRJNA312759	99.68	0.5	2857	Velvet v. SEP-2015	43
GCF_001647545.1	Acinetobacter sp. SFB	Acinetobacter	1805634	SFB	current	Scaffold	2016-05-19	University of aberdeen	PRJNA312758	99.99	NA	2988	Velvet v. SEP-2015	40.5
GCF_001647575.1	Acinetobacter sp. SFD	Acinetobacter	1805635	SFD	current	Scaffold	2016-05-19	University of aberdeen	PRJNA312764	99.8	0.5	2855	Velvet v. SEP-2015	43
GCF_000163635.1	Acinetobacter sp. SH024	Acinetobacter	575565	SH024	current	Scaffold	2010-04-01	NCBI	PRJNA41947	99.9	0.09	3684	Newbler v. 2.1-PreRelease-4/28/2009	38.5
GCF_021391555.1	Acinetobacter sp. SH20PTE14	Acinetobacter	2905879	SH20PTE14	current	Complete Genome	2022-01-09	Yangzhou University	PRJNA791516	99.41	0.12	3314	HGAP v. 4	40.5
GCF_015351505.1	Acinetobacter sp. SK-43	Acinetobacter	2785295	SK-43	current	Contig	2020-11-10	The University of Adelaide	PRJNA673260	99.85	0.53	3315	SPAdes v. 3.11.1	38.5
GCF_003289665.1	Acinetobacter sp. SM1B	Acinetobacter	1497337	SM1B	current	Scaffold	2018-07-06	CSIR-Central Institute of Medicinal and Aromatic Plants	PRJNA445366	98.78	0.07	2702	Velvet v. 1.2.10	42.5
GCF_022012365.1	Acinetobacter sp. SM34	Acinetobacter	1301620	SM34	current	Contig	2022-02-05	Hankyong National University	PRJNA794254	99.7	0.19	2923	SPAdes v. v0.4.7	41.5
GCF_003419885.1	Acinetobacter sp. SWAC5	Acinetobacter	2293835	SWAC5	current	Contig	2018-08-22	SOUTHWEST MEDICAL UNIVERSITY	PRJNA485012	99.63	1.17	3369	SOAPdenovo v. July-2017	40
GCF_003569905.1	Acinetobacter sp. SWAC57	Acinetobacter	2293834	SWAC57	current	Scaffold	2018-08-31	SOUTHWEST MEDICAL UNIVERSITY	PRJNA485014	99.99	0.72	3787	SOAPdenovo v. July-2017	40.5
GCF_002946595.1	Acinetobacter sp. SWBY1	Acinetobacter	2079596	NA	current	Complete Genome	2018-02-26	SOUTHWEST MEDICAL UNIVERSITY	PRJNA432443	99.19	0.65	2652	Celera Assembler v. July-2017	41.5
GCF_013390985.1	Acinetobacter sp. Swhac1	Acinetobacter	2749087	Swhac1	current	Scaffold	2020-07-06	SOUTHWEST MEDICAL UNIVERSITY	PRJNA643148	99.19	1.01	2997	SOAPdenovo v. 2.1	40.5
GCF_013391465.1	Acinetobacter sp. SwsAc2	Acinetobacter	2749360	SwsAc2	current	Contig	2020-07-07	SOUTHWEST MEDICAL UNIVERSITY	PRJNA643148	99.94	0.89	3157	SOAPdenovo v. 2.1	41.5
GCF_013391535.1	Acinetobacter sp. SwsAc4	Acinetobacter	2749437	SwsAc4	current	Contig	2020-07-07	SOUTHWEST MEDICAL UNIVERSITY	PRJNA643148	99.51	0.47	2772	SOAPdenovo v. 2.04	39
GCF_013391485.1	Acinetobacter sp. SwsAc5	Acinetobacter	2749438	SwsAc5	current	Scaffold	2020-07-07	SOUTHWEST MEDICAL UNIVERSITY	PRJNA643148	98.78	1.96	3012	SOAPdenovo v. 2.04	41
GCF_013391565.1	Acinetobacter sp. SwsAc6	Acinetobacter	2749439	SwsAc6	current	Scaffold	2020-07-07	SOUTHWEST MEDICAL UNIVERSITY	PRJNA643148	99.64	2.53	3661	SOAPdenovo v. 2.04	40
GCF_029025845.1	Acinetobacter sp. TAC-1	Acinetobacter	3027470	TAC-1	current	Complete Genome	2023-03-08	College of Chemistry and Chemical Engineering, Chongqing University of Technology	PRJNA935860	99.49	2.97	4410	SOAPdenovo v. 2.04	38.5
GCF_000302415.1	Acinetobacter sp. TG19627	Acinetobacter	1221303	TG19627	current	Contig	2012-10-02	NCBI	PRJNA172720	99.99	0.62	4223	Velvet v. 1.1.0.4	41
GCF_000302435.1	Acinetobacter sp. TG2027	Acinetobacter	1221304	TG2027	current	Contig	2012-10-02	NCBI	PRJNA172721	99.99	0.12	3634	Velvet v. 1.1.0.4	38.5
GCF_000301635.1	Acinetobacter sp. TG27347	Acinetobacter	1221289	TG27347	current	Contig	2012-10-02	NCBI	PRJNA172701	99.63	NA	3728	Velvet v. 1.1.0.4	38.5
GCF_001612555.1	Acinetobacter sp. TGL-Y2	Acinetobacter	1407071	TGL-Y2	current	Complete Genome	2016-04-07	Cold and Arid Regions Environmental and Engineering Research Institute	PRJNA293381	99.49	0.8	3381	OAPdenovo v. 2.04	40
GCF_016506175.1	Acinetobacter sp. TGL-Y2	Acinetobacter	1407071	ACIN00253	current	Contig	2021-01-05	University of Pittsburgh	PRJNA475751	99.42	2.75	4130	SPAdes v. 3.14.1	38
GCF_027105035.1	Acinetobacter sp. TR11	Acinetobacter	3003393	TR11	current	Complete Genome	2022-12-20	Hohai University	PRJNA908737	99.86	0.71	3099	Unicycler v. 0.5.0	38.5
GCF_027105055.1	Acinetobacter sp. TR3	Acinetobacter	3003392	TR3	current	Complete Genome	2022-12-20	Hohai University	PRJNA908737	99.94	0.36	3063	Unicycler v. 0.5.0	38.5
GCF_001278715.1	Acinetobacter sp. TTH0-4	Acinetobacter	1646498	TTH0-4	current	Complete Genome	2015-09-04	Cold and Arid Regions Environmental and Engineering Research Institute	PRJNA293585	99.44	0.43	2665	SOAPdenovo v. v2.04	38.5
GCF_015602665.1	Acinetobacter sp. TTH0-4	Acinetobacter	1646498	1BD1	current	Complete Genome	2020-11-19	Macquarie University	PRJNA645977	98.81	0.27	2596	Flye v. 2.7.1	38.5
GCF_008979825.1	Acinetobacter sp. TUM15051	Acinetobacter	2609132	TUM15051	current	Contig	2019-09-20	Toho University	PRJDB8127	99.84	0.26	3581	SPAdes v. 3.12.0	38.5
GCF_008979865.1	Acinetobacter sp. TUM15053	Acinetobacter	2609133	TUM15053	current	Contig	2019-09-21	Toho University	PRJDB8127	99.81	0.31	3700	SPAdes v. 3.12.0	38.5
GCF_008980265.1	Acinetobacter sp. TUM15064	Acinetobacter	2609134	TUM15064	current	Contig	2019-09-20	Toho University	PRJDB8127	99.99	0.82	3522	SPAdes v. 3.12.0	41
GCF_008980925.1	Acinetobacter sp. TUM15071	Acinetobacter	2609135	TUM15071	current	Contig	2019-09-21	Toho University	PRJDB8127	99.97	1.74	3751	SPAdes v. 3.12.0	40.5
GCF_008982085.1	Acinetobacter sp. TUM15099	Acinetobacter	2609136	TUM15099	current	Contig	2019-09-21	Toho University	PRJDB8127	99.49	0.33	3657	SPAdes v. 3.12.0	38.5
GCF_008982165.1	Acinetobacter sp. TUM15103	Acinetobacter	2609137	TUM15103	current	Contig	2019-09-21	Toho University	PRJDB8127	99.5	0.03	3696	SPAdes v. 3.12.0	39
GCF_008982185.1	Acinetobacter sp. TUM15104	Acinetobacter	2609138	TUM15104	current	Contig	2019-09-21	Toho University	PRJDB8127	99.86	0.26	3694	SPAdes v. 3.12.0	38.5
GCF_008982205.1	Acinetobacter sp. TUM15105	Acinetobacter	2609139	TUM15105	current	Contig	2019-09-21	Toho University	PRJDB8127	99.83	0.33	3689	SPAdes v. 3.12.0	39
GCF_008982465.1	Acinetobacter sp. TUM15113	Acinetobacter	2609140	TUM15113	current	Contig	2019-09-21	Toho University	PRJDB8127	99.82	0.36	3786	SPAdes v. 3.12.0	41.5
GCF_008984005.1	Acinetobacter sp. TUM15131	Acinetobacter	2609141	TUM15131	current	Contig	2019-09-21	Toho University	PRJDB8127	99.71	0.36	3866	SPAdes v. 3.12.0	41
GCF_008994715.1	Acinetobacter sp. TUM15283	Acinetobacter	2609142	TUM15283	current	Contig	2019-09-20	Toho University	PRJDB8127	99.86	0.26	3538	SPAdes v. 3.12.0	39
GCF_009000615.1	Acinetobacter sp. TUM15362	Acinetobacter	2609143	TUM15362	current	Contig	2019-09-20	Toho University	PRJDB8127	99.82	NA	3513	SPAdes v. 3.12.0	39
GCF_009000635.1	Acinetobacter sp. TUM15363	Acinetobacter	2609144	TUM15363	current	Contig	2019-09-20	Toho University	PRJDB8127	99.79	NA	3438	SPAdes v. 3.12.0	38.5
GCF_009000695.1	Acinetobacter sp. TUM15366	Acinetobacter	2609145	TUM15366	current	Contig	2019-09-20	Toho University	PRJDB8127	99.81	NA	3442	SPAdes v. 3.12.0	39
GCF_009000895.1	Acinetobacter sp. TUM15371	Acinetobacter	2609146	TUM15371	current	Contig	2019-09-20	Toho University	PRJDB8127	99.86	NA	3487	SPAdes v. 3.12.0	39
GCF_009000995.1	Acinetobacter sp. TUM15372	Acinetobacter	2609147	TUM15372	current	Contig	2019-09-20	Toho University	PRJDB8127	99.86	NA	3492	SPAdes v. 3.12.0	39
GCF_009001295.1	Acinetobacter sp. TUM15375	Acinetobacter	2609148	TUM15375	current	Contig	2019-09-20	Toho University	PRJDB8127	99.8	NA	3520	SPAdes v. 3.12.0	39
GCF_009001635.1	Acinetobacter sp. TUM15378	Acinetobacter	2609149	TUM15378	current	Contig	2019-09-20	Toho University	PRJDB8127	99.86	NA	3455	SPAdes v. 3.12.0	38.5
GCF_009001755.1	Acinetobacter sp. TUM15379	Acinetobacter	2609150	TUM15379	current	Contig	2019-09-20	Toho University	PRJDB8127	99.85	NA	3515	SPAdes v. 3.12.0	39
GCF_009001855.1	Acinetobacter sp. TUM15380	Acinetobacter	2609151	TUM15380	current	Contig	2019-09-20	Toho University	PRJDB8127	99.85	NA	3454	SPAdes v. 3.12.0	38.5
GCF_009002145.1	Acinetobacter sp. TUM15383	Acinetobacter	2609152	TUM15383	current	Contig	2019-09-20	Toho University	PRJDB8127	99.67	NA	3519	SPAdes v. 3.12.0	39
GCF_009005455.1	Acinetobacter sp. TUM15429	Acinetobacter	2609153	TUM15429	current	Contig	2019-09-20	Toho University	PRJDB8127	99.86	0.26	3535	SPAdes v. 3.12.0	38.5
GCF_009013055.1	Acinetobacter sp. TUM15509	Acinetobacter	2609154	TUM15509	current	Contig	2019-09-21	Toho University	PRJDB8127	100	1.14	3789	SPAdes v. 3.12.0	41.5
GCF_009013115.1	Acinetobacter sp. TUM15512	Acinetobacter	2609155	TUM15512	current	Contig	2019-09-21	Toho University	PRJDB8127	100	1.21	3813	SPAdes v. 3.12.0	41.5
GCF_009013295.1	Acinetobacter sp. TUM15521	Acinetobacter	2609156	TUM15521	current	Contig	2019-09-21	Toho University	PRJDB8127	100	1.18	3817	SPAdes v. 3.12.0	41.5
GCF_025377055.1	Acinetobacter sp. T_3_1	Acinetobacter	2760758	T_3_1	current	Scaffold	2022-09-22	heilongjiangdaxue	PRJNA649883	99.31	1.3	3028	SOAPdenovo v. 2.04	42.5
GCF_019702905.1	Acinetobacter sp. Tol 5	Acinetobacter	710648	Tol 5	current	Complete Genome	2021-06-09	Nagoya University	PRJDB11707	99.42	2.88	4273	Unicycler v. 0.4.4	38
GCF_011753255.1	Acinetobacter sp. Tr-809	Acinetobacter	2608324	Tr-809	current	Contig	2020-03-25	UW-Madison	PRJNA564151	99.89	1	3577	SPAdes v. 3.11.0	40.5
GCF_024151445.1	Acinetobacter sp. UC24323	Acinetobacter	2839946	UC24323	current	Contig	2022-07-05	University of Technology Sydney	PRJNA731249	99.99	0.42	3707	Shovill v. 1.0	39
GCF_000620525.1	Acinetobacter sp. UNC436CL71CviS28	Acinetobacter	1380368	UNC436CL71CviS28	current	Scaffold	2014-04-08	DOE Joint Genome Institute	PRJNA213756	99.91	0.16	2994	vpAllpaths v. r42328	41.5
GCF_037145695.1	Acinetobacter sp. USHLN143	Acinetobacter	3081679	USHLN143	current	Contig	2024-03-14	University of Wisconsin-Madison	PRJNA1023190	99.63	0.19	3245	Shovill v. 1.1.0	42.5
GCF_031799005.1	Acinetobacter sp. V102_4	Acinetobacter	3072984	V102_4	current	Contig	2023-09-20	Max Rubner-Institut	PRJNA965940	99.99	0.05	4158	SPAdes v. 3.15.5	38.5
GCF_031798995.1	Acinetobacter sp. V104_13	Acinetobacter	3072986	V104_13	current	Contig	2023-09-20	Max Rubner-Institut	PRJNA965940	99.99	0.13	3538	SPAdes v. 3.15.5	39
GCF_031799035.1	Acinetobacter sp. V104_3	Acinetobacter	3072985	V104_3	current	Contig	2023-09-20	Max Rubner-Institut	PRJNA965940	99.99	0.13	3538	SPAdes v. 3.15.5	39
GCF_031798975.1	Acinetobacter sp. V110_1	Acinetobacter	3072988	V110_1	current	Contig	2023-09-20	Max Rubner-Institut	PRJNA965940	99.99	0.09	3419	SPAdes v. 3.15.5	38.5
GCF_031799025.1	Acinetobacter sp. V115_6	Acinetobacter	3072987	V115_6	current	Contig	2023-09-20	Max Rubner-Institut	PRJNA965940	99.99	0.18	3744	SPAdes v. 3.15.5	38.5
GCF_031798955.1	Acinetobacter sp. V117_2	Acinetobacter	3072989	V117_2	current	Contig	2023-09-20	Max Rubner-Institut	PRJNA965940	99.99	0.09	3557	SPAdes v. 3.15.5	38.5
GCF_001188385.1	Acinetobacter sp. V2	Acinetobacter	1051623	V2	current	Scaffold	2015-04-10	University of KwaZulu Natal (Westville campus)	PRJNA275383	97.88	0.86	3863	SOAPdenovo v. 2.04	38.5
GCF_029967875.1	Acinetobacter sp. V89_4	Acinetobacter	3044232	V89_4	current	Contig	2023-05-10	Max Rubner-Institut	PRJNA965940	99.99	0.12	3694	SPAdes v. 3.15.5	38.5
GCF_029967895.1	Acinetobacter sp. V89_7	Acinetobacter	3044233	V89_7	current	Contig	2023-05-10	Max Rubner-Institut	PRJNA965940	99.59	0.07	2974	SPAdes v. 3.15.5	43
GCF_031801555.1	Acinetobacter sp. V91_13	Acinetobacter	3072983	V91_13	current	Contig	2023-09-20	Max Rubner-Institut	PRJNA965940	99.99	0.29	4055	SPAdes v. 3.15.5	38.5
GCF_031799095.1	Acinetobacter sp. V91_4B	Acinetobacter	3072981	V91_4B	current	Contig	2023-09-20	Max Rubner-Institut	PRJNA965940	99.99	0.29	4059	SPAdes v. 3.15.5	38.5
GCF_031799075.1	Acinetobacter sp. V91_7	Acinetobacter	3072982	V91_7	current	Contig	2023-09-20	Max Rubner-Institut	PRJNA965940	99.99	0.29	4055	SPAdes v. 3.15.5	38.5
GCF_001077515.1	Acinetobacter sp. VT 511	Acinetobacter	1675902	VT 511	current	Contig	2015-07-14	Institute of Human Microbiology	PRJNA287555	99.42	1.05	3098	SPAdes 3.5.0 v. Linux December 7, 2014	42.5
GCF_000632455.1	Acinetobacter sp. Ver3	Acinetobacter	466088	Ver3	current	Contig	2014-04-15	INDEAR	PRJNA240652	98.62	0.12	3142	Newbler v. 2.6	39
GCF_039938935.1	Acinetobacter sp. WA-87	Acinetobacter	3153556	WA-87	current	Contig	2024-05-30	Huazhong Agricultural University	PRJNA1112773	99.81	0.46	3639	SPAdes v. 3.12.0	38.5
GCF_000313935.1	Acinetobacter sp. WC-141	Acinetobacter	903915	WC-141	current	Contig	2012-11-21	J. Craig Venter Institute	PRJNA53429	99.99	0.18	3635	Celera Assembler v. 6.1	39
GCF_000314615.1	Acinetobacter sp. WC-323	Acinetobacter	903918	WC-323	current	Contig	2012-11-26	J. Craig Venter Institute	PRJNA53435	99.71	0.15	3735	Celera Assembler v. 6.1	42.5
GCF_000335555.1	Acinetobacter sp. WC-743	Acinetobacter	903945	WC-743	current	Contig	2013-02-01	J. Craig Venter Institute	PRJNA53455	99.4	2.96	4462	Celera Assembler v. 6.1	38
GCF_002165335.1	Acinetobacter sp. WCHA29	Acinetobacter	2004649	WCHA29	current	Scaffold	2017-06-02	West China Hospital, Sichuan University	PRJNA387062	99.62	0.47	2744	SPAdes v. 3.10.1	38.5
GCF_002165385.1	Acinetobacter sp. WCHA39	Acinetobacter	2004648	WCHA39	current	Scaffold	2017-06-02	West China Hospital, Sichuan University	PRJNA387062	99.62	0.47	3063	SPAdes v. 3.10.1	39
GCF_002165255.2	Acinetobacter sp. WCHA45	Acinetobacter	2004644	WCHA45	current	Complete Genome	2018-04-18	West China Hospital, Sichuan University	PRJNA387062	99.56	1.23	2738	Unicycler v. 0.4.4	39
GCF_002165305.2	Acinetobacter sp. WCHA55	Acinetobacter	2004646	WCHA55	current	Complete Genome	2018-09-20	West China Hospital, Sichuan University	PRJNA387062	99.89	1.46	3607	Unicycler v. 0.4.6	41
GCF_001696615.3	Acinetobacter sp. WCHAc010034	Acinetobacter	1879049	WCHAc010034	current	Complete Genome	2018-09-18	West China Hospital, Sichuan University	PRJNA387062	99.87	1.14	3631	Unicycler v. 0.4.6	49
GCF_002165295.2	Acinetobacter sp. WCHAc010052	Acinetobacter	2004647	WCHAc010052	current	Complete Genome	2018-09-12	West China Hospital, Sichuan University	PRJNA387062	99.53	1.32	3321	Unicycler v. 0.4.6	42.5
GCF_004209135.1	Acinetobacter sp. WCHAc060006	Acinetobacter	2420889	WCHAc060006	current	Contig	2019-02-18	West China Hospital, Sichuan University	PRJNA387062	99.63	1.01	3341	Unicycler v. 0.4.7	40
GCF_003611515.1	Acinetobacter sp. WCHAc060007	Acinetobacter	2419605	WCHAc060007	current	Contig	2018-10-04	West China Hospital, Sichuan University	PRJNA387062	99.59	1.2	3364	Unicycler v. 0.4.6	40
GCF_004209355.1	Acinetobacter sp. WCHAc060025	Acinetobacter	2518625	WCHAc060025	current	Contig	2019-02-18	West China Hospital, Sichuan University	PRJNA387062	99.22	1.3	3636	Unicycler v. 0.4.7	38
GCF_004209125.1	Acinetobacter sp. WCHAc060033	Acinetobacter	2518624	WCHAc060033	current	Contig	2019-02-18	West China Hospital, Sichuan University	PRJNA387062	99.22	1.6	4107	Unicycler v. 0.4.7	38
GCF_003231195.1	Acinetobacter sp. WCHAc060042	Acinetobacter	2213016	WCHAc060042	current	Contig	2018-06-15	West China Hospital, Sichuan University	PRJNA387062	99.99	0.87	3549	Unicycler v. 0.4.6	41
GCF_025515115.1	Acinetobacter sp. WU_MDCI_Abxa265	Acinetobacter	2850077	WU_MDCI_Abxa265	current	Contig	2022-09-30	Washington University in St. Louis School of Medicine	PRJNA739144	99.99	0.47	3712	Unicycler v. 0.4.7	38.5
GCF_025513915.1	Acinetobacter sp. WU_MDCI_Abxb74	Acinetobacter	2850072	WU_MDCI_Abxb74	current	Contig	2022-09-30	Washington University in St. Louis School of Medicine	PRJNA739144	99.99	0.11	3663	Unicycler v. 0.4.7	38.5
GCF_025513255.1	Acinetobacter sp. WU_MDCI_Abxc22	Acinetobacter	2850071	WU_MDCI_Abxc22	current	Contig	2022-09-30	Washington University in St. Louis School of Medicine	PRJNA739144	99.99	2.91	3825	Unicycler v. 0.4.7	39
GCF_025514755.1	Acinetobacter sp. WU_MDCI_Abxc222	Acinetobacter	2850076	WU_MDCI_Abxc222	current	Contig	2022-09-30	Washington University in St. Louis School of Medicine	PRJNA739144	99.99	0.09	3469	Unicycler v. 0.4.7	38.5
GCF_025514195.1	Acinetobacter sp. WU_MDCI_Abxd143	Acinetobacter	2850073	WU_MDCI_Abxd143	current	Contig	2022-09-30	Washington University in St. Louis School of Medicine	PRJNA739144	99.99	0.42	3671	Unicycler v. 0.4.7	38.5
GCF_025514355.1	Acinetobacter sp. WU_MDCI_Abxe161	Acinetobacter	2850074	WU_MDCI_Abxe161	current	Contig	2022-09-30	Washington University in St. Louis School of Medicine	PRJNA739144	99.99	0.05	3387	Unicycler v. 0.4.7	38.5
GCF_025514415.1	Acinetobacter sp. WU_MDCI_Abxe169	Acinetobacter	2850075	WU_MDCI_Abxe169	current	Contig	2022-09-30	Washington University in St. Louis School of Medicine	PRJNA739144	99.99	0.36	3424	Unicycler v. 0.4.7	39
GCF_018438165.1	Acinetobacter sp. WY4	Acinetobacter	2708348	WY4	current	Complete Genome	2021-05-21	Sun Yat-Sen University	PRJNA606414	99.44	0.06	2893	Overlap-Layout-Consensus v. OCT-2017	43
GCF_040068595.1	Acinetobacter sp. XH1639	Acinetobacter	3157368	XH1639	current	Contig	2024-06-04	Zhejiang University	PRJNA1114904	99.28	0.47	2854	shovill v. v.0.9.0	38.5
GCF_041021915.1	Acinetobacter sp. XH1639	Acinetobacter	3157368	XH1639	current	Complete Genome	2024-08-04	Zhejiang University	PRJNA1114904	99.28	0.12	2877	Unicycler v. v.0.4.8	39
GCF_040067775.1	Acinetobacter sp. XH1741	Acinetobacter	3157354	XH1741	current	Contig	2024-06-04	Zhejiang University	PRJNA1114904	99.99	0.97	3677	shovill v. v.0.9.0	38.5
GCF_041021895.1	Acinetobacter sp. XH1741	Acinetobacter	3157354	XH1741	current	Complete Genome	2024-08-04	Zhejiang University	PRJNA1114904	99.99	0.97	3649	Raven and polypolish v. v.1.5.1; v.0.5.0	39
GCF_040067815.1	Acinetobacter sp. XH1801	Acinetobacter	3157355	XH1801	current	Contig	2024-06-04	Zhejiang University	PRJNA1114904	99.99	0.97	3676	shovill v. v.0.9.0	38.5
GCF_041021885.1	Acinetobacter sp. XH1801	Acinetobacter	3157355	XH1801	current	Complete Genome	2024-08-04	Zhejiang University	PRJNA1114904	99.99	0.97	3711	Raven and polypolish v. v.1.5.1; v.0.5.0	39
GCF_023920705.1	Acinetobacter sp. XS-4	Acinetobacter	2923375	XS-4	current	Complete Genome	2022-06-27	Guizhou University	PRJNA813167	99.99	0.52	3726	SOAPdenovo v. Version 2.04; canu v. Version 1.6	38.5
GCF_013420525.1	Acinetobacter sp. YH01003	Acinetobacter	2601019	YH01003	current	Contig	2020-07-16	South China Agricultural University	PRJNA558522	99.22	0.53	2550	SPAdes v. 3.12.0	41
GCF_013420455.1	Acinetobacter sp. YH01004	Acinetobacter	2601020	YH01004	current	Contig	2020-07-16	South China Agricultural University	PRJNA558522	99.22	0.53	2492	SPAdes v. 3.12.0	41
GCF_013420465.1	Acinetobacter sp. YH01005	Acinetobacter	2601021	YH01005	current	Contig	2020-07-16	South China Agricultural University	PRJNA558522	99.88	0.19	3071	SPAdes v. 3.12.0	40.5
GCF_013420445.1	Acinetobacter sp. YH01006	Acinetobacter	2601022	YH01006	current	Contig	2020-07-16	South China Agricultural University	PRJNA558522	99.24	0.03	3047	SPAdes v. 3.12.0	43
GCF_013420425.1	Acinetobacter sp. YH01007	Acinetobacter	2601023	YH01007	current	Contig	2020-07-16	South China Agricultural University	PRJNA558522	99.09	0.53	2605	SPAdes v. 3.12.0	41
GCF_013420435.1	Acinetobacter sp. YH01008	Acinetobacter	2601024	YH01008	current	Contig	2020-07-16	South China Agricultural University	PRJNA558522	99.47	0.36	2934	SPAdes v. 3.12.0	43
GCF_013420765.1	Acinetobacter sp. YH01009	Acinetobacter	2601025	YH01009	current	Contig	2020-07-16	South China Agricultural University	PRJNA558522	99.7	0.53	3314	SPAdes v. 3.12.0	40
GCF_013420775.1	Acinetobacter sp. YH01010	Acinetobacter	2601026	YH01010	current	Contig	2020-07-16	South China Agricultural University	PRJNA558522	99.88	0.47	3260	SPAdes v. 3.12.0	40.5
GCF_013420785.1	Acinetobacter sp. YH01011	Acinetobacter	2601027	YH01011	current	Contig	2020-07-16	South China Agricultural University	PRJNA558522	99.22	0.53	2538	SPAdes v. 3.12.0	41
GCF_013420805.1	Acinetobacter sp. YH01012	Acinetobacter	2601028	YH01012	current	Contig	2020-07-16	South China Agricultural University	PRJNA558522	99.22	0.53	2611	SPAdes v. 3.12.0	41.5
GCF_013420795.1	Acinetobacter sp. YH01013	Acinetobacter	2601029	YH01013	current	Contig	2020-07-16	South China Agricultural University	PRJNA558522	98.84	0.53	2597	SPAdes v. 3.12.0	41.5
GCF_013420305.1	Acinetobacter sp. YH01016	Acinetobacter	2601031	YH01016	current	Contig	2020-07-16	South China Agricultural University	PRJNA558522	99.86	0.52	2977	SPAdes v. 3.12.0	42
GCF_013420295.1	Acinetobacter sp. YH01018	Acinetobacter	2601032	YH01018	current	Contig	2020-07-16	South China Agricultural University	PRJNA558522	99.86	0.52	2976	SPAdes v. 3.12.0	42
GCF_013420285.1	Acinetobacter sp. YH01019	Acinetobacter	2601033	YH01019	current	Contig	2020-07-16	South China Agricultural University	PRJNA558522	99.63	0.18	3275	SPAdes v. 3.12.0	39.5
GCF_013420275.1	Acinetobacter sp. YH01020	Acinetobacter	2601034	YH01020	current	Contig	2020-07-16	South China Agricultural University	PRJNA558522	99.85	0.12	3495	SPAdes v. 3.12.0	40.5
GCF_013420255.1	Acinetobacter sp. YH01021	Acinetobacter	2601035	YH01021	current	Contig	2020-07-16	South China Agricultural University	PRJNA558522	99.78	0.44	2984	SPAdes v. 3.12.0	43
GCF_013420235.1	Acinetobacter sp. YH01022	Acinetobacter	2601036	YH01022	current	Contig	2020-07-16	South China Agricultural University	PRJNA558522	99.86	0.36	2969	SPAdes v. 3.12.0	42
GCF_013420195.1	Acinetobacter sp. YH01024	Acinetobacter	2601037	YH01024	current	Contig	2020-07-16	South China Agricultural University	PRJNA558522	99.4	0.12	3218	SPAdes v. 3.12.0	40.5
GCF_013420185.1	Acinetobacter sp. YH01025	Acinetobacter	2601038	YH01025	current	Contig	2020-07-16	South China Agricultural University	PRJNA558522	99.93	0.86	2754	SPAdes v. 3.12.0	46
GCF_013420175.1	Acinetobacter sp. YH01026	Acinetobacter	2601039	YH01026	current	Contig	2020-07-16	South China Agricultural University	PRJNA558522	98.86	0.78	2685	SPAdes v. 3.12.0	41.5
GCF_013420145.1	Acinetobacter sp. YH12021	Acinetobacter	2601040	YH12021	current	Contig	2020-07-16	South China Agricultural University	PRJNA558522	99.22	0.53	2751	SPAdes v. 3.12.0	41
GCF_013420135.1	Acinetobacter sp. YH12023	Acinetobacter	2601041	YH12023	current	Contig	2020-07-16	South China Agricultural University	PRJNA558522	99.52	0.12	3189	SPAdes v. 3.12.0	40.5
GCF_013420075.1	Acinetobacter sp. YH12025	Acinetobacter	2601042	YH12025	current	Contig	2020-07-16	South China Agricultural University	PRJNA558522	99.1	0.12	3400	SPAdes v. 3.12.0	40.5
GCF_013420085.1	Acinetobacter sp. YH12027	Acinetobacter	2601043	YH12027	current	Contig	2020-07-16	South China Agricultural University	PRJNA558522	99.52	0.19	3095	SPAdes v. 3.12.0	40.5
GCF_013420095.1	Acinetobacter sp. YH12029	Acinetobacter	2601044	YH12029	current	Contig	2020-07-16	South China Agricultural University	PRJNA558522	99.52	0.19	3161	SPAdes v. 3.12.0	40.5
GCF_013419985.1	Acinetobacter sp. YH12035	Acinetobacter	2601045	YH12035	current	Contig	2020-07-16	South China Agricultural University	PRJNA558522	99.57	0.13	3089	SPAdes v. 3.12.0	42.5
GCF_013419995.1	Acinetobacter sp. YH12036	Acinetobacter	2601046	YH12036	current	Contig	2020-07-16	South China Agricultural University	PRJNA558522	99.88	0.59	3375	SPAdes v. 3.12.0	40.5
GCF_013420015.1	Acinetobacter sp. YH12039	Acinetobacter	2601047	YH12039	current	Contig	2020-07-16	South China Agricultural University	PRJNA558522	99.85	0.42	3353	SPAdes v. 3.12.0	40.5
GCF_013420005.1	Acinetobacter sp. YH12040	Acinetobacter	2601048	YH12040	current	Contig	2020-07-16	South China Agricultural University	PRJNA558522	99.52	0.12	3119	SPAdes v. 3.12.0	40.5
GCF_013419975.1	Acinetobacter sp. YH12041	Acinetobacter	2601049	YH12041	current	Contig	2020-07-16	South China Agricultural University	PRJNA558522	99.57	0.06	2949	SPAdes v. 3.12.0	42.5
GCF_013419915.1	Acinetobacter sp. YH12043	Acinetobacter	2601050	YH12043	current	Contig	2020-07-16	South China Agricultural University	PRJNA558522	99.22	0.06	2955	SPAdes v. 3.12.0	42.5
GCF_013419925.1	Acinetobacter sp. YH12045	Acinetobacter	2601051	YH12045	current	Contig	2020-07-16	South China Agricultural University	PRJNA558522	99.48	0.12	3088	SPAdes v. 3.12.0	40.5
GCF_013419905.1	Acinetobacter sp. YH12046	Acinetobacter	2601052	YH12046	current	Contig	2020-07-16	South China Agricultural University	PRJNA558522	99.57	0.06	3051	SPAdes v. 3.12.0	42.5
GCF_013419895.1	Acinetobacter sp. YH12047	Acinetobacter	2601053	YH12047	current	Contig	2020-07-16	South China Agricultural University	PRJNA558522	99.57	0.53	3103	SPAdes v. 3.12.0	42.5
GCF_013419875.1	Acinetobacter sp. YH12049	Acinetobacter	2601054	YH12049	current	Contig	2020-07-16	South China Agricultural University	PRJNA558522	99.88	0.47	3315	SPAdes v. 3.12.0	40.5
GCF_013419835.1	Acinetobacter sp. YH12052	Acinetobacter	2601055	YH12052	current	Contig	2020-07-16	South China Agricultural University	PRJNA558522	99.88	0.47	3151	SPAdes v. 3.12.0	40.5
GCF_013419795.1	Acinetobacter sp. YH12054	Acinetobacter	2601056	YH12054	current	Contig	2020-07-16	South China Agricultural University	PRJNA558522	99.4	0.12	3202	SPAdes v. 3.12.0	40.5
GCF_013419845.1	Acinetobacter sp. YH12057	Acinetobacter	2601057	YH12057	current	Contig	2020-07-16	South China Agricultural University	PRJNA558522	99.52	0.12	3104	SPAdes v. 3.12.0	40.5
GCF_013419805.1	Acinetobacter sp. YH12058	Acinetobacter	2601058	YH12058	current	Contig	2020-07-16	South China Agricultural University	PRJNA558522	99.22	0.98	2590	SPAdes v. 3.12.0	41
GCF_013419745.1	Acinetobacter sp. YH12061	Acinetobacter	2601059	YH12061	current	Contig	2020-07-16	South China Agricultural University	PRJNA558522	99.52	0.19	3488	SPAdes v. 3.12.0	40
GCF_013419725.1	Acinetobacter sp. YH12062	Acinetobacter	2601060	YH12062	current	Contig	2020-07-16	South China Agricultural University	PRJNA558522	99.52	0.19	3518	SPAdes v. 3.12.0	40
GCF_013419715.1	Acinetobacter sp. YH12063	Acinetobacter	2601061	YH12063	current	Contig	2020-07-16	South China Agricultural University	PRJNA558522	99.52	0.19	3101	SPAdes v. 3.12.0	40.5
GCF_013419735.1	Acinetobacter sp. YH12064	Acinetobacter	2601062	YH12064	current	Contig	2020-07-16	South China Agricultural University	PRJNA558522	99.52	0.47	3317	SPAdes v. 3.12.0	40.5
GCF_013419685.1	Acinetobacter sp. YH12066	Acinetobacter	2601063	YH12066	current	Contig	2020-07-16	South China Agricultural University	PRJNA558522	99.81	0.12	3182	SPAdes v. 3.12.0	40.5
GCF_013419635.1	Acinetobacter sp. YH12068	Acinetobacter	2601064	YH12068	current	Contig	2020-07-16	South China Agricultural University	PRJNA558522	99.5	0.12	3092	SPAdes v. 3.12.0	40.5
GCF_024606005.1	Acinetobacter sp. YH12068_T	Acinetobacter	2929515	YH12068_T	current	Complete Genome	2022-08-09	South China Agricultural University	PRJNA820314	99.49	0.12	3128	Unicycler v. 0.4.1	41
GCF_013419675.1	Acinetobacter sp. YH12069	Acinetobacter	2601065	YH12069	current	Contig	2020-07-16	South China Agricultural University	PRJNA558522	99.52	0.18	3124	SPAdes v. 3.12.0	40.5
GCF_013419625.1	Acinetobacter sp. YH12070	Acinetobacter	2601066	YH12070	current	Contig	2020-07-16	South China Agricultural University	PRJNA558522	99.86	0.12	3211	SPAdes v. 3.12.0	40.5
GCF_013419615.1	Acinetobacter sp. YH12071	Acinetobacter	2601067	YH12071	current	Contig	2020-07-16	South China Agricultural University	PRJNA558522	99.93	1.22	2773	SPAdes v. 3.12.0	46
GCF_013419565.1	Acinetobacter sp. YH12072	Acinetobacter	2601068	YH12072	current	Contig	2020-07-16	South China Agricultural University	PRJNA558522	99.55	0.16	3040	SPAdes v. 3.12.0	42
GCF_013419535.1	Acinetobacter sp. YH12073	Acinetobacter	2601069	YH12073	current	Contig	2020-07-16	South China Agricultural University	PRJNA558522	99.81	0.19	3323	SPAdes v. 3.12.0	40.5
GCF_013419545.1	Acinetobacter sp. YH12075	Acinetobacter	2601070	YH12075	current	Contig	2020-07-16	South China Agricultural University	PRJNA558522	99.22	0.59	2643	SPAdes v. 3.12.0	41
GCF_013419525.1	Acinetobacter sp. YH12076	Acinetobacter	2601071	YH12076	current	Contig	2020-07-16	South China Agricultural University	PRJNA558522	99.52	0.12	3085	SPAdes v. 3.12.0	40.5
GCF_013419515.1	Acinetobacter sp. YH12079	Acinetobacter	2601072	YH12079	current	Contig	2020-07-16	South China Agricultural University	PRJNA558522	99.52	0.12	3090	SPAdes v. 3.12.0	40.5
GCF_013419455.1	Acinetobacter sp. YH12080	Acinetobacter	2601073	YH12080	current	Contig	2020-07-16	South China Agricultural University	PRJNA558522	99.88	0.24	3129	SPAdes v. 3.12.0	40.5
GCF_013419465.1	Acinetobacter sp. YH12081	Acinetobacter	2601074	YH12081	current	Contig	2020-07-16	South China Agricultural University	PRJNA558522	99.52	0.12	3294	SPAdes v. 3.12.0	40.5
GCF_013419425.1	Acinetobacter sp. YH12082	Acinetobacter	2601075	YH12082	current	Contig	2020-07-16	South China Agricultural University	PRJNA558522	99.52	0.47	3317	SPAdes v. 3.12.0	40.5
GCF_013419445.1	Acinetobacter sp. YH12083	Acinetobacter	2601076	YH12083	current	Contig	2020-07-16	South China Agricultural University	PRJNA558522	99.52	0.47	3331	SPAdes v. 3.12.0	40.5
GCF_013419415.1	Acinetobacter sp. YH12085	Acinetobacter	2601077	YH12085	current	Contig	2020-07-16	South China Agricultural University	PRJNA558522	99.17	0.12	3221	SPAdes v. 3.12.0	40.5
GCF_013419345.1	Acinetobacter sp. YH12086	Acinetobacter	2601078	YH12086	current	Contig	2020-07-16	South China Agricultural University	PRJNA558522	99.52	0.47	3294	SPAdes v. 3.12.0	40.5
GCF_013419355.1	Acinetobacter sp. YH12087	Acinetobacter	2601079	YH12087	current	Contig	2020-07-16	South China Agricultural University	PRJNA558522	99.5	0.21	3148	SPAdes v. 3.12.0	40.5
GCF_013419325.1	Acinetobacter sp. YH12090	Acinetobacter	2601081	YH12090	current	Contig	2020-07-16	South China Agricultural University	PRJNA558522	99.93	0.65	2740	SPAdes v. 3.12.0	46
GCF_013419295.1	Acinetobacter sp. YH12094	Acinetobacter	2601083	YH12094	current	Contig	2020-07-16	South China Agricultural University	PRJNA558522	99.88	0.59	3339	SPAdes v. 3.12.0	40
GCF_013419245.1	Acinetobacter sp. YH12095	Acinetobacter	2601084	YH12095	current	Contig	2020-07-16	South China Agricultural University	PRJNA558522	98.86	0.18	2489	SPAdes v. 3.12.0	41.5
GCF_013419215.1	Acinetobacter sp. YH12096	Acinetobacter	2601085	YH12096	current	Contig	2020-07-16	South China Agricultural University	PRJNA558522	99.7	0.12	3107	SPAdes v. 3.12.0	40.5
GCF_013419225.1	Acinetobacter sp. YH12097	Acinetobacter	2601086	YH12097	current	Contig	2020-07-16	South China Agricultural University	PRJNA558522	99.88	0.12	3110	SPAdes v. 3.12.0	40.5
GCF_013419235.1	Acinetobacter sp. YH12098	Acinetobacter	2601087	YH12098	current	Contig	2020-07-16	South China Agricultural University	PRJNA558522	99.52	0.24	3121	SPAdes v. 3.12.0	40.5
GCF_013419195.1	Acinetobacter sp. YH12099	Acinetobacter	2601088	YH12099	current	Contig	2020-07-16	South China Agricultural University	PRJNA558522	98.86	0.53	2593	SPAdes v. 3.12.0	41
GCF_013419135.1	Acinetobacter sp. YH12100	Acinetobacter	2601089	YH12100	current	Contig	2020-07-16	South China Agricultural University	PRJNA558522	99.64	NA	2827	SPAdes v. 3.12.0	43.5
GCF_013419145.1	Acinetobacter sp. YH12101	Acinetobacter	2601090	YH12101	current	Contig	2020-07-16	South China Agricultural University	PRJNA558522	99.93	0.8	2613	SPAdes v. 3.12.0	46
GCF_013419125.1	Acinetobacter sp. YH12102	Acinetobacter	2601091	YH12102	current	Contig	2020-07-16	South China Agricultural University	PRJNA558522	99.64	NA	2791	SPAdes v. 3.12.0	43
GCF_013419115.1	Acinetobacter sp. YH12103	Acinetobacter	2601092	YH12103	current	Contig	2020-07-16	South China Agricultural University	PRJNA558522	99.33	NA	2906	SPAdes v. 3.12.0	43
GCF_013419095.1	Acinetobacter sp. YH12105	Acinetobacter	2601093	YH12105	current	Contig	2020-07-16	South China Agricultural University	PRJNA558522	99.64	NA	2879	SPAdes v. 3.12.0	43.5
GCF_013418995.1	Acinetobacter sp. YH12106	Acinetobacter	2601094	YH12106	current	Contig	2020-07-16	South China Agricultural University	PRJNA558522	99.64	NA	2888	SPAdes v. 3.12.0	43
GCF_013419055.1	Acinetobacter sp. YH12108	Acinetobacter	2601095	YH12108	current	Contig	2020-07-16	South China Agricultural University	PRJNA558522	99.57	0.06	3183	SPAdes v. 3.12.0	42
GCF_013419025.1	Acinetobacter sp. YH12109	Acinetobacter	2601096	YH12109	current	Contig	2020-07-16	South China Agricultural University	PRJNA558522	99.88	0.47	3260	SPAdes v. 3.12.0	40.5
GCF_013419035.1	Acinetobacter sp. YH12110	Acinetobacter	2601097	YH12110	current	Contig	2020-07-16	South China Agricultural University	PRJNA558522	99.91	0.53	2842	SPAdes v. 3.12.0	45.5
GCF_013419015.1	Acinetobacter sp. YH12111	Acinetobacter	2601098	YH12111	current	Contig	2020-07-16	South China Agricultural University	PRJNA558522	99.91	0.56	2806	SPAdes v. 3.12.0	45.5
GCF_013418945.1	Acinetobacter sp. YH12112	Acinetobacter	2601099	YH12112	current	Contig	2020-07-16	South China Agricultural University	PRJNA558522	99.89	0.92	2874	SPAdes v. 3.12.0	45.5
GCF_013418915.1	Acinetobacter sp. YH12113	Acinetobacter	2601100	YH12113	current	Contig	2020-07-16	South China Agricultural University	PRJNA558522	99.91	0.56	2844	SPAdes v. 3.12.0	45.5
GCF_013418935.1	Acinetobacter sp. YH12114	Acinetobacter	2601101	YH12114	current	Contig	2020-07-16	South China Agricultural University	PRJNA558522	99.91	0.53	2835	SPAdes v. 3.12.0	45.5
GCF_013418925.1	Acinetobacter sp. YH12115	Acinetobacter	2601102	YH12115	current	Contig	2020-07-16	South China Agricultural University	PRJNA558522	99.93	0.8	2612	SPAdes v. 3.12.0	46
GCF_013418895.1	Acinetobacter sp. YH12116	Acinetobacter	2601103	YH12116	current	Contig	2020-07-16	South China Agricultural University	PRJNA558522	99.93	0.53	2870	SPAdes v. 3.12.0	45.5
GCF_013418865.1	Acinetobacter sp. YH12117	Acinetobacter	2601104	YH12117	current	Contig	2020-07-16	South China Agricultural University	PRJNA558522	99.93	0.53	2809	SPAdes v. 3.12.0	45.5
GCF_013418835.1	Acinetobacter sp. YH12118	Acinetobacter	2601105	YH12118	current	Contig	2020-07-16	South China Agricultural University	PRJNA558522	99.93	0.8	2611	SPAdes v. 3.12.0	46
GCF_013418855.1	Acinetobacter sp. YH12119	Acinetobacter	2601106	YH12119	current	Contig	2020-07-16	South China Agricultural University	PRJNA558522	99.91	0.56	2872	SPAdes v. 3.12.0	45.5
GCF_013418795.1	Acinetobacter sp. YH12120	Acinetobacter	2601107	YH12120	current	Contig	2020-07-16	South China Agricultural University	PRJNA558522	99.04	0.62	2628	SPAdes v. 3.12.0	41
GCF_013418805.1	Acinetobacter sp. YH12123	Acinetobacter	2601108	YH12123	current	Contig	2020-07-16	South China Agricultural University	PRJNA558522	99.34	0.12	3196	SPAdes v. 3.12.0	40.5
GCF_013418735.1	Acinetobacter sp. YH12124	Acinetobacter	2601109	YH12124	current	Contig	2020-07-16	South China Agricultural University	PRJNA558522	99.22	0.53	2653	SPAdes v. 3.12.0	41
GCF_013418755.1	Acinetobacter sp. YH12125	Acinetobacter	2601110	YH12125	current	Contig	2020-07-16	South China Agricultural University	PRJNA558522	99.22	0.53	2539	SPAdes v. 3.12.0	41
GCF_013418745.1	Acinetobacter sp. YH12126	Acinetobacter	2601111	YH12126	current	Contig	2020-07-16	South China Agricultural University	PRJNA558522	99.5	0.12	3269	SPAdes v. 3.12.0	40.5
GCF_013418695.1	Acinetobacter sp. YH12127	Acinetobacter	2601112	YH12127	current	Contig	2020-07-16	South China Agricultural University	PRJNA558522	98.86	0.53	2604	SPAdes v. 3.12.0	41
GCF_013418655.1	Acinetobacter sp. YH12128	Acinetobacter	2601113	YH12128	current	Contig	2020-07-16	South China Agricultural University	PRJNA558522	99.88	0.12	3065	SPAdes v. 3.12.0	40.5
GCF_013418685.1	Acinetobacter sp. YH12129	Acinetobacter	2601114	YH12129	current	Contig	2020-07-16	South China Agricultural University	PRJNA558522	99.88	0.12	3053	SPAdes v. 3.12.0	40.5
GCF_013418635.1	Acinetobacter sp. YH12131	Acinetobacter	2601115	YH12131	current	Contig	2020-07-16	South China Agricultural University	PRJNA558522	99.22	0.53	2538	SPAdes v. 3.12.0	41
GCF_013418645.1	Acinetobacter sp. YH12132	Acinetobacter	2601116	YH12132	current	Contig	2020-07-16	South China Agricultural University	PRJNA558522	99.93	0.53	2701	SPAdes v. 3.12.0	46
GCF_013418575.1	Acinetobacter sp. YH12133	Acinetobacter	2601117	YH12133	current	Contig	2020-07-16	South China Agricultural University	PRJNA558522	99.93	0.53	2701	SPAdes v. 3.12.0	46
GCF_013418555.1	Acinetobacter sp. YH12134	Acinetobacter	2601118	YH12134	current	Contig	2020-07-16	South China Agricultural University	PRJNA558522	99.93	0.89	2768	SPAdes v. 3.12.0	45.5
GCF_013418565.1	Acinetobacter sp. YH12135	Acinetobacter	2601119	YH12135	current	Contig	2020-07-16	South China Agricultural University	PRJNA558522	99.22	0.53	2673	SPAdes v. 3.12.0	41
GCF_013418545.1	Acinetobacter sp. YH12136	Acinetobacter	2601120	YH12136	current	Contig	2020-07-16	South China Agricultural University	PRJNA558522	99.22	0.53	2714	SPAdes v. 3.12.0	41
GCF_013418535.1	Acinetobacter sp. YH12137	Acinetobacter	2601121	YH12137	current	Contig	2020-07-16	South China Agricultural University	PRJNA558522	99.93	0.09	3080	SPAdes v. 3.12.0	42.5
GCF_013418445.1	Acinetobacter sp. YH12138	Acinetobacter	2601122	YH12138	current	Contig	2020-07-16	South China Agricultural University	PRJNA558522	99.88	0.47	3404	SPAdes v. 3.12.0	40
GCF_015218525.1	Acinetobacter sp. YH12138	Acinetobacter	2601122	YH12138_T	current	Complete Genome	2020-11-03	South China Agricultural University	PRJNA604696	99.87	0.47	3411	Unicycler v. 0.4.8	40.5
GCF_013418455.1	Acinetobacter sp. YH12139	Acinetobacter	2601123	YH12139	current	Contig	2020-07-16	South China Agricultural University	PRJNA558522	99.93	0.53	2705	SPAdes v. 3.12.0	46
GCF_013418475.1	Acinetobacter sp. YH12140	Acinetobacter	2601124	YH12140	current	Contig	2020-07-16	South China Agricultural University	PRJNA558522	99.88	0.83	3444	SPAdes v. 3.12.0	40.5
GCF_013418465.1	Acinetobacter sp. YH12141	Acinetobacter	2601125	YH12141	current	Contig	2020-07-16	South China Agricultural University	PRJNA558522	99.93	0.16	3049	SPAdes v. 3.12.0	42.5
GCF_013418435.1	Acinetobacter sp. YH12142	Acinetobacter	2601126	YH12142	current	Contig	2020-07-16	South China Agricultural University	PRJNA558522	99.52	0.12	3007	SPAdes v. 3.12.0	40.5
GCF_013418375.1	Acinetobacter sp. YH12143	Acinetobacter	2601127	YH12143	current	Contig	2020-07-16	South China Agricultural University	PRJNA558522	99.93	0.09	3080	SPAdes v. 3.12.0	42.5
GCF_013418345.1	Acinetobacter sp. YH12144	Acinetobacter	2601128	YH12144	current	Contig	2020-07-16	South China Agricultural University	PRJNA558522	99.52	0.47	3099	SPAdes v. 3.12.0	40.5
GCF_013418335.1	Acinetobacter sp. YH12145	Acinetobacter	2601129	YH12145	current	Contig	2020-07-16	South China Agricultural University	PRJNA558522	99.52	0.21	3127	SPAdes v. 3.12.0	40.5
GCF_013418365.1	Acinetobacter sp. YH12147	Acinetobacter	2601130	YH12147	current	Contig	2020-07-16	South China Agricultural University	PRJNA558522	99.88	0.71	2774	SPAdes v. 3.12.0	46
GCF_013418355.1	Acinetobacter sp. YH12151	Acinetobacter	2601131	YH12151	current	Contig	2020-07-16	South China Agricultural University	PRJNA558522	99.08	0.36	2943	SPAdes v. 3.12.0	43
GCF_013418285.1	Acinetobacter sp. YH12152	Acinetobacter	2601132	YH12152	current	Contig	2020-07-16	South China Agricultural University	PRJNA558522	99.52	0.47	3226	SPAdes v. 3.12.0	40.5
GCF_013418275.1	Acinetobacter sp. YH12153	Acinetobacter	2601133	YH12153	current	Contig	2020-07-16	South China Agricultural University	PRJNA558522	99.64	0.72	3290	SPAdes v. 3.12.0	43
GCF_013418265.1	Acinetobacter sp. YH12154	Acinetobacter	2601134	YH12154	current	Contig	2020-07-16	South China Agricultural University	PRJNA558522	99.52	0.47	3225	SPAdes v. 3.12.0	40.5
GCF_013418255.1	Acinetobacter sp. YH12155	Acinetobacter	2601135	YH12155	current	Contig	2020-07-16	South China Agricultural University	PRJNA558522	99.93	0.8	2609	SPAdes v. 3.12.0	46
GCF_013418235.1	Acinetobacter sp. YH12156	Acinetobacter	2601136	YH12156	current	Contig	2020-07-16	South China Agricultural University	PRJNA558522	99.64	NA	2824	SPAdes v. 3.12.0	43
GCF_013418215.1	Acinetobacter sp. YH12157	Acinetobacter	2601137	YH12157	current	Contig	2020-07-16	South China Agricultural University	PRJNA558522	99.93	0.71	2661	SPAdes v. 3.12.0	46
GCF_013418165.1	Acinetobacter sp. YH12158	Acinetobacter	2601138	YH12158	current	Contig	2020-07-16	South China Agricultural University	PRJNA558522	99.63	0.3	3283	SPAdes v. 3.12.0	39.5
GCF_013418175.1	Acinetobacter sp. YH12200	Acinetobacter	2601139	YH12200	current	Contig	2020-07-16	South China Agricultural University	PRJNA558522	99.64	0.18	2988	SPAdes v. 3.12.0	43
GCF_013418145.1	Acinetobacter sp. YH12201	Acinetobacter	2601140	YH12201	current	Contig	2020-07-16	South China Agricultural University	PRJNA558522	99.85	0.54	3022	SPAdes v. 3.12.0	41.5
GCF_013418125.1	Acinetobacter sp. YH12205	Acinetobacter	2601141	YH12205	current	Contig	2020-07-16	South China Agricultural University	PRJNA558522	99.22	0.53	2647	SPAdes v. 3.12.0	41
GCF_013418115.1	Acinetobacter sp. YH12206	Acinetobacter	2601142	YH12206	current	Contig	2020-07-16	South China Agricultural University	PRJNA558522	99.77	1.13	3843	SPAdes v. 3.12.0	38
GCF_013418085.1	Acinetobacter sp. YH12207	Acinetobacter	2601143	YH12207	current	Contig	2020-07-16	South China Agricultural University	PRJNA558522	99.68	1.13	3837	SPAdes v. 3.12.0	38
GCF_013418055.1	Acinetobacter sp. YH12208	Acinetobacter	2601144	YH12208	current	Contig	2020-07-16	South China Agricultural University	PRJNA558522	99.29	0.02	2825	SPAdes v. 3.12.0	43
GCF_013418065.1	Acinetobacter sp. YH12209	Acinetobacter	2601145	YH12209	current	Contig	2020-07-16	South China Agricultural University	PRJNA558522	99.77	1.13	3860	SPAdes v. 3.12.0	38
GCF_013418025.1	Acinetobacter sp. YH12210	Acinetobacter	2601146	YH12210	current	Contig	2020-07-16	South China Agricultural University	PRJNA558522	99.77	1.13	3857	SPAdes v. 3.12.0	38
GCF_013418015.1	Acinetobacter sp. YH12211	Acinetobacter	2601147	YH12211	current	Contig	2020-07-16	South China Agricultural University	PRJNA558522	99.04	0.53	2611	SPAdes v. 3.12.0	41.5
GCF_013417955.1	Acinetobacter sp. YH12212	Acinetobacter	2601148	YH12212	current	Contig	2020-07-16	South China Agricultural University	PRJNA558522	99.93	0.9	2719	SPAdes v. 3.12.0	46
GCF_013417945.1	Acinetobacter sp. YH12214	Acinetobacter	2601149	YH12214	current	Contig	2020-07-16	South China Agricultural University	PRJNA558522	99.93	0.9	2717	SPAdes v. 3.12.0	46
GCF_013417935.1	Acinetobacter sp. YH12216	Acinetobacter	2601150	YH12216	current	Contig	2020-07-16	South China Agricultural University	PRJNA558522	99.93	0.9	2718	SPAdes v. 3.12.0	46
GCF_013417915.1	Acinetobacter sp. YH12217	Acinetobacter	2601151	YH12217	current	Contig	2020-07-16	South China Agricultural University	PRJNA558522	99.93	0.9	2718	SPAdes v. 3.12.0	46
GCF_013417925.1	Acinetobacter sp. YH12218	Acinetobacter	2601152	YH12218	current	Contig	2020-07-16	South China Agricultural University	PRJNA558522	99.85	0.12	3326	SPAdes v. 3.12.0	40.5
GCF_013417875.1	Acinetobacter sp. YH12219	Acinetobacter	2601153	YH12219	current	Contig	2020-07-16	South China Agricultural University	PRJNA558522	99.52	0.24	3136	SPAdes v. 3.12.0	40.5
GCF_013417885.1	Acinetobacter sp. YH12222	Acinetobacter	2601154	YH12222	current	Contig	2020-07-16	South China Agricultural University	PRJNA558522	99.93	0.71	2852	SPAdes v. 3.12.0	45.5
GCF_013417855.1	Acinetobacter sp. YH12223	Acinetobacter	2601155	YH12223	current	Contig	2020-07-16	South China Agricultural University	PRJNA558522	99.93	0.71	2859	SPAdes v. 3.12.0	45.5
GCF_013417795.1	Acinetobacter sp. YH12224	Acinetobacter	2601156	YH12224	current	Contig	2020-07-16	South China Agricultural University	PRJNA558522	99.93	0.71	2850	SPAdes v. 3.12.0	45.5
GCF_013417805.1	Acinetobacter sp. YH12226	Acinetobacter	2601157	YH12226	current	Contig	2020-07-16	South China Agricultural University	PRJNA558522	99.81	0.36	3045	SPAdes v. 3.12.0	43
GCF_013417785.1	Acinetobacter sp. YH12227	Acinetobacter	2601158	YH12227	current	Contig	2020-07-16	South China Agricultural University	PRJNA558522	99.57	0.07	3293	SPAdes v. 3.12.0	39.5
GCF_013417775.1	Acinetobacter sp. YH12230	Acinetobacter	2601159	YH12230	current	Contig	2020-07-16	South China Agricultural University	PRJNA558522	99.93	0.9	2718	SPAdes v. 3.12.0	46
GCF_013417755.1	Acinetobacter sp. YH12231	Acinetobacter	2601160	YH12231	current	Contig	2020-07-16	South China Agricultural University	PRJNA558522	99.5	0.12	3196	SPAdes v. 3.12.0	40.5
GCF_013417725.1	Acinetobacter sp. YH12233	Acinetobacter	2601161	YH12233	current	Contig	2020-07-16	South China Agricultural University	PRJNA558522	99.57	0.06	3094	SPAdes v. 3.12.0	42
GCF_013417705.1	Acinetobacter sp. YH12235	Acinetobacter	2601162	YH12235	current	Contig	2020-07-16	South China Agricultural University	PRJNA558522	99.57	0.06	2963	SPAdes v. 3.12.0	42.5
GCF_013417645.1	Acinetobacter sp. YH12236	Acinetobacter	2601163	YH12236	current	Contig	2020-07-16	South China Agricultural University	PRJNA558522	99.55	0.06	3016	SPAdes v. 3.12.0	42.5
GCF_013417665.1	Acinetobacter sp. YH12237	Acinetobacter	2601164	YH12237	current	Contig	2020-07-16	South China Agricultural University	PRJNA558522	99.22	0.53	2619	SPAdes v. 3.12.0	41
GCF_013417655.1	Acinetobacter sp. YH12238	Acinetobacter	2601165	YH12238	current	Contig	2020-07-16	South China Agricultural University	PRJNA558522	99.22	0.53	2593	SPAdes v. 3.12.0	41
GCF_013417635.1	Acinetobacter sp. YH12239	Acinetobacter	2601166	YH12239	current	Contig	2020-07-16	South China Agricultural University	PRJNA558522	100	0.12	2933	SPAdes v. 3.12.0	39
GCF_013417535.1	Acinetobacter sp. YH12241	Acinetobacter	2601167	YH12241	current	Contig	2020-07-16	South China Agricultural University	PRJNA558522	99.57	0.06	2962	SPAdes v. 3.12.0	42.5
GCF_013417555.1	Acinetobacter sp. YH12242	Acinetobacter	2601168	YH12242	current	Contig	2020-07-16	South China Agricultural University	PRJNA558522	99.57	0.06	2964	SPAdes v. 3.12.0	42.5
GCF_013417545.1	Acinetobacter sp. YH12243	Acinetobacter	2601169	YH12243	current	Contig	2020-07-16	South China Agricultural University	PRJNA558522	99.57	0.06	2970	SPAdes v. 3.12.0	42.5
GCF_013417565.1	Acinetobacter sp. YH12244	Acinetobacter	2601170	YH12244	current	Contig	2020-07-16	South China Agricultural University	PRJNA558522	99.57	0.06	3001	SPAdes v. 3.12.0	42.5
GCF_013417575.1	Acinetobacter sp. YH12245	Acinetobacter	2601171	YH12245	current	Contig	2020-07-16	South China Agricultural University	PRJNA558522	99.57	0.09	3158	SPAdes v. 3.12.0	42.5
GCF_013417485.1	Acinetobacter sp. YH12247	Acinetobacter	2601172	YH12247	current	Contig	2020-07-16	South China Agricultural University	PRJNA558522	99.57	0.06	2970	SPAdes v. 3.12.0	42.5
GCF_013417455.1	Acinetobacter sp. YH12248	Acinetobacter	2601173	YH12248	current	Contig	2020-07-16	South China Agricultural University	PRJNA558522	99.57	0.06	3040	SPAdes v. 3.12.0	42.5
GCF_013417475.1	Acinetobacter sp. YH12249	Acinetobacter	2601174	YH12249	current	Contig	2020-07-16	South China Agricultural University	PRJNA558522	99.57	0.06	3040	SPAdes v. 3.12.0	42.5
GCF_013417435.1	Acinetobacter sp. YH12250	Acinetobacter	2601175	YH12250	current	Contig	2020-07-16	South China Agricultural University	PRJNA558522	99.88	0.59	3334	SPAdes v. 3.12.0	40
GCF_013417465.1	Acinetobacter sp. YH12251	Acinetobacter	2601176	YH12251	current	Contig	2020-07-16	South China Agricultural University	PRJNA558522	99.85	0.12	3251	SPAdes v. 3.12.0	40.5
GCF_013417365.1	Acinetobacter sp. YH12252	Acinetobacter	2601177	YH12252	current	Contig	2020-07-16	South China Agricultural University	PRJNA558522	99.21	0.53	2547	SPAdes v. 3.12.0	41
GCF_013417415.1	Acinetobacter sp. YH12254	Acinetobacter	2601178	YH12254	current	Contig	2020-07-16	South China Agricultural University	PRJNA558522	99.64	NA	2820	SPAdes v. 3.12.0	43.5
GCF_013417355.1	Acinetobacter sp. YH12255	Acinetobacter	2601179	YH12255	current	Contig	2020-07-16	South China Agricultural University	PRJNA558522	99.21	0.39	2968	SPAdes v. 3.12.0	43
GCF_013417335.1	Acinetobacter sp. YH16031	Acinetobacter	2601180	YH16031	current	Contig	2020-07-16	South China Agricultural University	PRJNA558522	99.9	0.06	3242	SPAdes v. 3.12.0	42
GCF_013417345.1	Acinetobacter sp. YH16032	Acinetobacter	2601181	YH16032	current	Contig	2020-07-16	South China Agricultural University	PRJNA558522	99.82	0.12	3265	SPAdes v. 3.12.0	39
GCF_013417265.1	Acinetobacter sp. YH16037	Acinetobacter	2601182	YH16037	current	Contig	2020-07-16	South China Agricultural University	PRJNA558522	99.88	0.12	3275	SPAdes v. 3.12.0	40.5
GCF_013417275.1	Acinetobacter sp. YH16038	Acinetobacter	2601183	YH16038	current	Contig	2020-07-16	South China Agricultural University	PRJNA558522	99.56	0.62	3322	SPAdes v. 3.12.0	42
GCF_013417255.1	Acinetobacter sp. YH16039	Acinetobacter	2601184	YH16039	current	Contig	2020-07-16	South China Agricultural University	PRJNA558522	99.44	0.32	3328	SPAdes v. 3.12.0	41.5
GCF_013417235.1	Acinetobacter sp. YH16040	Acinetobacter	2601185	YH16040	current	Contig	2020-07-16	South China Agricultural University	PRJNA558522	99.81	0.26	3479	SPAdes v. 3.12.0	40.5
GCF_024605785.1	Acinetobacter sp. YH16040_T	Acinetobacter	2929512	YH16040_T	current	Complete Genome	2022-08-09	South China Agricultural University	PRJNA820307	99.8	0.26	3275	Unicycler v. 0.4.1	40.5
GCF_013417245.1	Acinetobacter sp. YH16042	Acinetobacter	2601186	YH16042	current	Contig	2020-07-16	South China Agricultural University	PRJNA558522	99.17	0.47	3319	SPAdes v. 3.12.0	40.5
GCF_013417145.1	Acinetobacter sp. YH16044	Acinetobacter	2601187	YH16044	current	Contig	2020-07-16	South China Agricultural University	PRJNA558522	99.5	0.13	3380	SPAdes v. 3.12.0	40.5
GCF_013417175.1	Acinetobacter sp. YH16049	Acinetobacter	2601188	YH16049	current	Contig	2020-07-16	South China Agricultural University	PRJNA558522	99.57	0.18	3301	SPAdes v. 3.12.0	42
GCF_013417165.1	Acinetobacter sp. YH16050	Acinetobacter	2601189	YH16050	current	Contig	2020-07-16	South China Agricultural University	PRJNA558522	99.22	0.6	2857	SPAdes v. 3.12.0	41
GCF_013417135.1	Acinetobacter sp. YH16051	Acinetobacter	2601190	YH16051	current	Contig	2020-07-16	South China Agricultural University	PRJNA558522	98.86	0.6	2840	SPAdes v. 3.12.0	41
GCF_013417155.1	Acinetobacter sp. YH16052	Acinetobacter	2601191	YH16052	current	Contig	2020-07-16	South China Agricultural University	PRJNA558522	99.81	0.52	3234	SPAdes v. 3.12.0	42.5
GCF_013417035.1	Acinetobacter sp. YH16053	Acinetobacter	2601192	YH16053	current	Contig	2020-07-16	South China Agricultural University	PRJNA558522	99.21	0.18	2973	SPAdes v. 3.12.0	41
GCF_013417045.1	Acinetobacter sp. YH16055	Acinetobacter	2601193	YH16055	current	Contig	2020-07-16	South China Agricultural University	PRJNA558522	99.8	0.56	3467	SPAdes v. 3.12.0	40.5
GCF_013417055.1	Acinetobacter sp. YH16056	Acinetobacter	2601194	YH16056	current	Contig	2020-07-16	South China Agricultural University	PRJNA558522	99.52	0.12	3515	SPAdes v. 3.12.0	40
GCF_024605895.1	Acinetobacter sp. YH16056_T	Acinetobacter	2929514	YH16056_T	current	Complete Genome	2022-08-09	South China Agricultural University	PRJNA820312	99.51	0.12	3226	Unicycler v. 0.4.1	40.5
GCF_013417075.1	Acinetobacter sp. YH16057	Acinetobacter	2601195	YH16057	current	Contig	2020-07-16	South China Agricultural University	PRJNA558522	99.7	0.19	3535	SPAdes v. 3.12.0	40
GCF_013417065.1	Acinetobacter sp. YH16058	Acinetobacter	2601196	YH16058	current	Contig	2020-07-16	South China Agricultural University	PRJNA558522	99.15	0.53	2928	SPAdes v. 3.12.0	41
GCF_013416975.1	Acinetobacter sp. YH18001	Acinetobacter	2601197	YH18001	current	Contig	2020-07-16	South China Agricultural University	PRJNA558522	99.29	0.09	2774	SPAdes v. 3.12.0	43.5
GCF_013416955.1	Acinetobacter sp. YH1901130	Acinetobacter	2601198	YH1901130	current	Contig	2020-07-16	South China Agricultural University	PRJNA558522	99.88	0.59	3304	SPAdes v. 3.12.0	40.5
GCF_013416965.1	Acinetobacter sp. YH1901134	Acinetobacter	2601199	YH1901134	current	Contig	2020-07-16	South China Agricultural University	PRJNA558522	99.4	0.12	3176	SPAdes v. 3.12.0	40.5
GCF_013416945.1	Acinetobacter sp. YH1901136	Acinetobacter	2601200	YH1901136	current	Contig	2020-07-16	South China Agricultural University	PRJNA558522	99.1	0.57	2682	SPAdes v. 3.12.0	41
GCF_013416935.1	Acinetobacter sp. YH1901141	Acinetobacter	2601201	YH1901141	current	Contig	2020-07-16	South China Agricultural University	PRJNA558522	99.13	0.55	2750	SPAdes v. 3.12.0	41
GCF_013416875.1	Acinetobacter sp. YH1901147	Acinetobacter	2601202	YH1901147	current	Contig	2020-07-16	South China Agricultural University	PRJNA558522	99.09	0.53	2608	SPAdes v. 3.12.0	41
GCF_013416895.1	Acinetobacter sp. YH1901152	Acinetobacter	2601203	YH1901152	current	Contig	2020-07-16	South China Agricultural University	PRJNA558522	99.57	0.06	3052	SPAdes v. 3.12.0	42.5
GCF_001729365.1	Acinetobacter sp. YK3	Acinetobacter	1860097	YK3	current	Contig	2016-09-16	Australian Centre for Ecogenomics, The University of Queensland	PRJNA324744	97.87	0.86	3429	CLC NGS Cell v. 4.4	41.5
GCF_002412355.1	Acinetobacter sp. YT-02	Acinetobacter	2018564	YT-02	current	Scaffold	2017-10-03	Wuhan Polytechnic University	PRJNA393375	98.97	0.53	2692	Velvet v. 1.2.03	41
GCF_033558715.1	Acinetobacter sp. YWS30-1	Acinetobacter	2996862	YWS30-1	current	Complete Genome	2023-11-13	Yangzhou University	PRJNA913449	99.92	1.1	2975	Unicycler v. 0.5.0	42.5
GCF_000804305.1	Acinetobacter sp. YZS-X1-1	Acinetobacter	1501691	YZS-X1-1	current	Contig	2014-12-18	Guangzhou Institute of Advanced Technology, Chinese Academy of Sciences	PRJNA269548	99.97	0.09	2986	SOAPDENOVO v. 1.05	42
GCF_024296945.1	Acinetobacter sp. Z1	Acinetobacter	2953738	Z1	current	Complete Genome	2022-07-17	Jiangsu university	PRJNA850189	99.92	0.44	3357	SPAdes v. unknown; miniasm v. unknown; Racon v. unknown	38.5
GCF_000800865.1	Acinetobacter sp. ZOR0008	Acinetobacter	1339229	ZOR0008	current	Contig	2014-12-11	University of Oregon	PRJNA205573	99.99	0.36	3824	Velvet v. 1.1	38.5
GCF_016424515.1	Acinetobacter sp. c1	Acinetobacter	267294	C1	current	Contig	2020-12-28	Huazhong Agricultural University	PRJNA687131	99.63	0.09	3477	SPAdes v. v3.11.1	38.5
GCF_000788125.1	Acinetobacter sp. neg1	Acinetobacter	1561068	neg1	current	Scaffold	2014-12-01	IBBE Istituto di biomembrane e bioenergetica	PRJNA266754	99.86	0.53	3547	Spades v. August 2014	41
GCF_900110445.1	Acinetobacter sp. yr461	Acinetobacter	1761742	YR461	current	Scaffold	2016-10-31	DOE Joint Genome Institute	PRJEB16951	99.99	0.09	3679	NA	38.5
GCF_900323515.1	Acinetobacter stercoris	Acinetobacter	2126983	KPC-SM-21	current	Contig	2018-05-16	EBI	PRJEB25537	99.94	1.33	3843	NA	37.5
GCF_008630915.1	Acinetobacter suaedae	Acinetobacter	2609668	C16S1	current	Complete Genome	2019-09-21	Inner Mongolia University	PRJNA565116	99.99	0.23	3011	HGAP v. 4.0	39.5
GCF_000760555.1	Acinetobacter tandoii	Acinetobacter	202954	KCTC 12417	current	Contig	2014-09-26	National Institute of Technology and Evaluation Biological Resource Center	PRJDB1754	99.87	1	3796	newbler v. 2.6	40
GCF_002795165.1	Acinetobacter tandoii	Acinetobacter	202954	SC36	current	Contig	2017-11-22	Hainan Normal University	PRJNA280665	99.4	0.36	3100	SOAPdenovo v. 2.04	42
GCF_008867985.1	Acinetobacter tandoii	Acinetobacter	202954	W4-4-4	current	Contig	2019-10-07	Nanyang Technological University	PRJNA565663	99.54	0.69	3303	Unicycler v. 0.4.6.0	40
GCF_037152515.1	Acinetobacter tandoii	Acinetobacter	202954	AS013	current	Contig	2024-03-14	University of Wisconsin-Madison	PRJNA1023190	99.99	0.69	3309	Shovill v. 1.1.0	40
GCF_000400735.1	Acinetobacter tandoii DSM 14970 = CIP 107469	Acinetobacter	1120927	CIP 107469	current	Scaffold	2013-05-30	Broad Institute	PRJNA183270	99.87	1	3815	allpaths v. R44821	40
GCF_000621065.1	Acinetobacter tandoii DSM 14970 = CIP 107469	Acinetobacter	1120927	DSM 14970	current	Scaffold	2014-04-08	DOE Joint Genome Institute	PRJNA221011	99.78	1	3819	vpAllpaths v. r46652	40
GCF_001647595.1	Acinetobacter terrae	Acinetobacter	2731247	SFC	current	Scaffold	2016-05-19	University of aberdeen	PRJNA312757	99.99	0.69	3082	Velvet v. SEP-2015	40
GCF_002135195.1	Acinetobacter terrae	Acinetobacter	2731247	ANC 4655	current	Contig	2017-05-15	National Institute of Public Health	PRJNA380882	99.99	0.53	3146	Geneious v. 9.1.4	40
GCF_004331165.1	Acinetobacter terrae	Acinetobacter	2731247	ANC 4281	current	Contig	2019-03-06	National Institute of Public Health	PRJNA380882	99.94	0.53	3195	Geneious v. 9.1.4	40
GCF_013004255.1	Acinetobacter terrae	Acinetobacter	2731247	ANC 5380	current	Contig	2020-05-10	National Institute of Public Health	PRJNA628949	99.99	1.54	3365	Velvet v. 1.1.04	40
GCF_013004275.1	Acinetobacter terrae	Acinetobacter	2731247	ANC 4277	current	Contig	2020-05-10	National Institute of Public Health	PRJNA628949	99.63	0.44	3055	Velvet v. 1.1.04	40
GCF_013004355.1	Acinetobacter terrae	Acinetobacter	2731247	ANC 4279	current	Contig	2020-05-10	National Institute of Public Health	PRJNA628949	99.99	0.78	3148	Velvet v. 1.1.04	40.5
GCF_013004365.1	Acinetobacter terrae	Acinetobacter	2731247	ANC 4280	current	Contig	2020-05-10	National Institute of Public Health	PRJNA628949	99.99	0.25	3083	Velvet v. 1.1.04	40
GCF_013004375.1	Acinetobacter terrae	Acinetobacter	2731247	ANC 4282	current	Contig	2020-05-10	National Institute of Public Health	PRJNA628949	99.99	0.8	3024	Velvet v. 1.1.04	40
GCF_004331115.1	Acinetobacter terrestris	Acinetobacter	2529843	ANC 4472	current	Contig	2019-03-06	National Institute of Public Health	PRJNA380882	99.99	0.44	3099	Geneious v. 9.1.4	41
GCF_004331155.1	Acinetobacter terrestris	Acinetobacter	2529843	ANC 4471	current	Contig	2019-03-06	National Institute of Public Health	PRJNA380882	99.92	0.62	3016	Geneious v. 9.1.4	41
GCF_004331185.1	Acinetobacter terrestris	Acinetobacter	2529843	ANC 4249	current	Contig	2019-03-06	National Institute of Public Health	PRJNA380882	99.92	0.44	3040	Geneious v. 9.1.4	41
GCF_013004415.1	Acinetobacter terrestris	Acinetobacter	2529843	ANC 5084	current	Contig	2020-05-10	National Institute of Public Health	PRJNA628949	99.92	0.44	3059	Velvet v. 1.1.04	41
GCF_013004435.1	Acinetobacter terrestris	Acinetobacter	2529843	NIPH 2377	current	Contig	2020-05-10	National Institute of Public Health	PRJNA628949	99.92	0.62	3080	Velvet v. 1.1.04	41
GCF_030127305.1	Acinetobacter terrestris	Acinetobacter	2529843	WB3	current	Contig	2023-05-29	Ruzzini Lab	PRJNA820789	99.66	0.52	3115	HGAP v. JAN-2022	41
GCF_039860695.1	Acinetobacter thermotolerans	Acinetobacter	3151487	ANC 7914	current	Complete Genome	2024-05-28	Institute of Microbiology of the Czech Academy of Sciences	PRJNA1041350	98.66	0.75	2805	Hybracter + Plassembler v. Hybracter version 0.7.2 (for chromosomes), Plassembler version 1.6.2 (for plasmids)	43.5
GCF_039861365.1	Acinetobacter thermotolerans	Acinetobacter	3151487	ANC 7970	current	Complete Genome	2024-05-28	Institute of Microbiology of the Czech Academy of Sciences	PRJNA1041350	98.84	0.77	2892	Hybracter + Plassembler v. Hybracter version 0.7.2 (for chromosomes), Plassembler version 1.6.2 (for plasmids)	43.5
GCF_039862095.1	Acinetobacter thermotolerans	Acinetobacter	3151487	ANC 7933	current	Complete Genome	2024-05-28	Institute of Microbiology of the Czech Academy of Sciences	PRJNA1041350	98.84	0.41	3147	Hybracter + Plassembler v. Hybracter version 0.7.2 (for chromosomes), Plassembler version 1.6.2 (for plasmids)	43.5
GCF_039862785.1	Acinetobacter thermotolerans	Acinetobacter	3151487	ANC 7912	current	Complete Genome	2024-05-28	Institute of Microbiology of the Czech Academy of Sciences	PRJNA1041350	98.74	0.34	2927	Hybracter + Plassembler v. Hybracter version 0.7.2 (for chromosomes), Plassembler version 1.6.2 (for plasmids)	43.5
GCF_039863455.1	Acinetobacter thermotolerans	Acinetobacter	3151487	ANC 7919	current	Complete Genome	2024-05-28	Institute of Microbiology of the Czech Academy of Sciences	PRJNA1041350	98.84	0.52	2998	Hybracter + Plassembler v. Hybracter version 0.7.2 (for chromosomes), Plassembler version 1.6.2 (for plasmids)	44
GCF_039864105.1	Acinetobacter thermotolerans	Acinetobacter	3151487	ANC 7955	current	Complete Genome	2024-05-28	Institute of Microbiology of the Czech Academy of Sciences	PRJNA1041350	98.84	0.52	2864	Hybracter + Plassembler v. Hybracter version 0.7.2 (for chromosomes), Plassembler version 1.6.2 (for plasmids)	43.5
GCF_039864775.1	Acinetobacter thermotolerans	Acinetobacter	3151487	ANC 7974	current	Complete Genome	2024-05-28	Institute of Microbiology of the Czech Academy of Sciences	PRJNA1041350	98.84	0.41	2987	Hybracter + Plassembler v. Hybracter version 0.7.2 (for chromosomes), Plassembler version 1.6.2 (for plasmids)	43.5
GCF_039865185.1	Acinetobacter thermotolerans	Acinetobacter	3151487	ANC 7951	current	Complete Genome	2024-05-28	Institute of Microbiology of the Czech Academy of Sciences	PRJNA1041350	98.66	0.41	2909	Hybracter + Plassembler v. Hybracter version 0.7.2 (for chromosomes), Plassembler version 1.6.2 (for plasmids)	43.5
GCF_039865415.1	Acinetobacter thermotolerans	Acinetobacter	3151487	ANC 7924	current	Complete Genome	2024-05-28	Institute of Microbiology of the Czech Academy of Sciences	PRJNA1041350	98.66	0.41	2858	Hybracter + Plassembler v. Hybracter version 0.7.2 (for chromosomes), Plassembler version 1.6.2 (for plasmids)	43.5
GCF_039865765.1	Acinetobacter thermotolerans	Acinetobacter	3151487	ANC 7892	current	Complete Genome	2024-05-28	Institute of Microbiology of the Czech Academy of Sciences	PRJNA1041350	98.62	0.34	2780	Hybracter + Plassembler v. Hybracter version 0.7.2 (for chromosomes), Plassembler version 1.6.2 (for plasmids)	43.5
GCF_039866555.1	Acinetobacter thermotolerans	Acinetobacter	3151487	ANC 7881	current	Complete Genome	2024-05-28	Institute of Microbiology of the Czech Academy of Sciences	PRJNA1041350	98.66	0.41	3156	Hybracter + Plassembler v. Hybracter version 0.7.2 (for chromosomes), Plassembler version 1.6.2 (for plasmids)	43.5
GCF_039867205.1	Acinetobacter thermotolerans	Acinetobacter	3151487	ANC 7454	current	Complete Genome	2024-05-28	Institute of Microbiology of the Czech Academy of Sciences	PRJNA1041350	98.96	0.48	3142	Hybracter + Plassembler v. Hybracter version 0.7.2 (for chromosomes), Plassembler version 1.6.2 (for plasmids)	43.5
GCF_026736615.1	Acinetobacter thutiue	Acinetobacter	2998078	VNH17	current	Scaffold	2022-12-07	Kyonggi university	PRJNA905915	99.56	1.15	3506	SPAdes v. 3.13.0	42
GCF_030322845.1	Acinetobacter thutiue	Acinetobacter	2998078	VNK23	current	Scaffold	2023-06-21	Kyonggi University	PRJNA983984	99.59	0.97	3615	Plastanus-allee v. 2.2.2	42
GCF_030385805.1	Acinetobacter thutiue	Acinetobacter	2998078	VNH17	current	Scaffold	2023-07-02	Kyonggi university	PRJNA984409	99.56	1.15	3504	SPAdes v. 3.13.0	42
GCF_003611465.1	Acinetobacter tianfuensis	Acinetobacter	2419603	WCHAc060012	current	Contig	2018-10-04	West China Hospital, Sichuan University	PRJNA387062	99.63	0.62	3284	Unicycler v. 0.4.6	42.5
GCF_023824315.1	Acinetobacter tibetensis	Acinetobacter	2943497	Y-23	current	Complete Genome	2022-06-15	Hunan Agricultural University	PRJNA837216	99.9	0.6	3107	Unicycler v. 0.4.8	40.5
GCF_000759995.1	Acinetobacter tjernbergiae	Acinetobacter	202955	DSM 14971	current	Contig	2014-09-26	National Institute of Technology and Evaluation Biological Resource Center	PRJDB1754	99.94	0.88	3368	newbler v. 2.6	38.5
GCF_000374425.1	Acinetobacter tjernbergiae DSM 14971 = CIP 107465	Acinetobacter	1120928	DSM 14971	current	Scaffold	2013-04-23	NCBI	PRJNA174971	99.93	0.88	3398	Velvet v. 1.1.04; ALLPATHS v. R37654	38.5
GCF_000488175.1	Acinetobacter tjernbergiae DSM 14971 = CIP 107465	Acinetobacter	1120928	CIP 107465	current	Contig	2013-10-29	Broad Institute	PRJNA183328	99.93	0.88	3381	allpaths v. R47584	38.5
GCF_000760575.1	Acinetobacter towneri	Acinetobacter	202956	KCTC 12419	current	Contig	2014-09-26	National Institute of Technology and Evaluation Biological Resource Center	PRJDB1754	99.21	0.62	2644	newbler v. 2.6	41
GCF_001758345.1	Acinetobacter towneri	Acinetobacter	202956	5-2Ac02	current	Contig	2016-10-12	CHU A Coruna	PRJNA345289	98.71	0.71	2657	SPAdes v. 2.5.0	41
GCF_009676805.1	Acinetobacter towneri	Acinetobacter	202956	19110F47	current	Complete Genome	2019-11-20	Henan Agricultural University	PRJNA588381	99.21	0.72	2714	unicycler v. v0.4.8	41.5
GCF_012220585.1	Acinetobacter towneri	Acinetobacter	202956	205	current	Complete Genome	2020-04-09	Shenzhen People's Hospital	PRJNA601288	99.03	0.53	2552	HGAP v. 2	41.5
GCF_012371355.1	Acinetobacter towneri	Acinetobacter	202956	AT1	current	Contig	2020-04-15	The Hong Kong Polytechnic University	PRJNA624019	98.97	1.16	2597	SPAdes v. 3.12.0	41
GCF_015351655.1	Acinetobacter towneri	Acinetobacter	202956	ZZC3-9	current	Scaffold	2020-11-10	Sichuan Agricultural University	PRJNA668470	99.03	0.89	2473	SPAdes v. 3.5.0	41.5
GCF_017498585.1	Acinetobacter towneri	Acinetobacter	202956	GX3	current	Complete Genome	2021-03-21	Northwest A&F University	PRJNA669159	99.21	0.53	2539	Canu v. v1.3	41.5
GCF_017498605.1	Acinetobacter towneri	Acinetobacter	202956	GX5	current	Complete Genome	2021-03-21	Northwest A&F University	PRJNA669159	98.85	0.53	2566	Canu v. v1.3	41.5
GCF_017498625.1	Acinetobacter towneri	Acinetobacter	202956	GX7	current	Complete Genome	2021-03-21	Northwest A&F University	PRJNA669159	99.21	0.53	2713	Canu v. v1.3	41
GCF_018501125.1	Acinetobacter towneri	Acinetobacter	202956	A6	current	Contig	2021-05-25	Southwest Medical University	PRJNA731043	99.18	1.01	2995	SOAPdenovo v. 1.05 july-2010	40.5
GCF_020280905.1	Acinetobacter towneri	Acinetobacter	202956	AT208	current	Contig	2021-10-05	Shenzhen People's Hospital	PRJNA663756	99.03	0.53	2522	SPAdes v. 3.14.1	41.5
GCF_020280915.1	Acinetobacter towneri	Acinetobacter	202956	AT214	current	Contig	2021-10-05	Shenzhen People's Hospital	PRJNA663756	98.49	0.53	2610	SPAdes v. 3.14.1	41.5
GCF_020280965.1	Acinetobacter towneri	Acinetobacter	202956	AT213	current	Contig	2021-10-05	Shenzhen People's Hospital	PRJNA663756	98.49	0.53	2613	SPAdes v. 3.14.1	41.5
GCF_020280985.1	Acinetobacter towneri	Acinetobacter	202956	AT185	current	Contig	2021-10-05	Shenzhen People's Hospital	PRJNA663756	99.21	0.62	2482	SPAdes v. 3.14.1	41.5
GCF_020281005.1	Acinetobacter towneri	Acinetobacter	202956	AT211	current	Contig	2021-10-05	Shenzhen People's Hospital	PRJNA663756	98.49	0.53	2617	SPAdes v. 3.14.1	41.5
GCF_020281015.1	Acinetobacter towneri	Acinetobacter	202956	AT209	current	Contig	2021-10-05	Shenzhen People's Hospital	PRJNA663756	98.49	0.53	2612	SPAdes v. 3.14.1	41.5
GCF_020281045.1	Acinetobacter towneri	Acinetobacter	202956	AT181	current	Contig	2021-10-05	Shenzhen People's Hospital	PRJNA663756	98.49	0.53	2674	unicycler v. 0.4.8	41.5
GCF_020281065.1	Acinetobacter towneri	Acinetobacter	202956	AT217	current	Contig	2021-10-05	Shenzhen People's Hospital	PRJNA663756	98.49	0.53	2614	SPAdes v. 3.14.1	41.5
GCF_020281085.1	Acinetobacter towneri	Acinetobacter	202956	AT216	current	Contig	2021-10-05	Shenzhen People's Hospital	PRJNA663756	98.49	0.53	2610	SPAdes v. 3.14.1	41.5
GCF_020281105.1	Acinetobacter towneri	Acinetobacter	202956	AT200	current	Contig	2021-10-05	Shenzhen People's Hospital	PRJNA663756	99.21	1.25	2575	SPAdes v. 3.14.1	41
GCF_020281145.1	Acinetobacter towneri	Acinetobacter	202956	AT184	current	Contig	2021-10-05	Shenzhen People's Hospital	PRJNA663756	98.49	0.53	2675	unicycler v. 0.4.8	41.5
GCF_021432045.1	Acinetobacter towneri	Acinetobacter	202956	SCLZS30	current	Complete Genome	2022-01-11	Southwest Medical University	PRJNA793744	98.81	0.83	2686	SMRT Link v. v5.1.0	41
GCF_022700695.1	Acinetobacter towneri	Acinetobacter	202956	AT232	current	Chromosome	2022-03-28	Shenzhen People's Hospital	PRJNA663756	99.21	0.89	2733	unicycler v. v0.4.8	41.5
GCF_022700715.1	Acinetobacter towneri	Acinetobacter	202956	AT235	current	Chromosome	2022-03-28	Shenzhen People's Hospital	PRJNA663756	99.21	0.53	2566	unicycler v. v0.4.8	41.5
GCF_024129075.1	Acinetobacter towneri	Acinetobacter	202956	S212-3	current	Contig	2022-07-03	Palacky University Olomouc	PRJNA844552	99.21	0.53	2557	SPAdes v. 3.12	41
GCF_024129215.1	Acinetobacter towneri	Acinetobacter	202956	S211-1	current	Contig	2022-07-03	Palacky University Olomouc	PRJNA844552	99.03	0.53	2482	SPAdes v. 3.12	41
GCF_024129385.1	Acinetobacter towneri	Acinetobacter	202956	S212-2	current	Contig	2022-07-03	Palacky University Olomouc	PRJNA844552	99.22	0.53	2498	SPAdes v. 3.12	41.5
GCF_024129535.1	Acinetobacter towneri	Acinetobacter	202956	S1126-8	current	Contig	2022-07-03	Palacky University Olomouc	PRJNA844552	99.21	0.53	2654	SPAdes v. 3.12	41.5
GCF_024129605.1	Acinetobacter towneri	Acinetobacter	202956	S1126-4	current	Contig	2022-07-03	Palacky University Olomouc	PRJNA844552	99.21	0.53	2652	SPAdes v. 3.12	41.5
GCF_030325685.1	Acinetobacter towneri	Acinetobacter	202956	N118-2	current	Scaffold	2023-06-22	City University of Hong Kong	PRJNA640517	99.21	0.58	2588	SPAdes v. 3.11.1	41
GCF_030327765.1	Acinetobacter towneri	Acinetobacter	202956	N31-1	current	Scaffold	2023-06-22	City University of Hong Kong	PRJNA640517	98.61	0.89	2438	SPAdes v. 3.11.1	41.5
GCF_030329035.1	Acinetobacter towneri	Acinetobacter	202956	DF29-5	current	Scaffold	2023-06-22	City University of Hong Kong	PRJNA640517	99.21	0.65	2545	SPAdes v. 3.11.1	41.5
GCF_030329065.1	Acinetobacter towneri	Acinetobacter	202956	DF49-4	current	Scaffold	2023-06-22	City University of Hong Kong	PRJNA640517	99.21	1.56	2674	SPAdes v. 3.11.1	41.5
GCF_030329085.1	Acinetobacter towneri	Acinetobacter	202956	DF40-4	current	Scaffold	2023-06-22	City University of Hong Kong	PRJNA640517	99.21	0.53	2633	SPAdes v. 3.11.1	41
GCF_030329105.1	Acinetobacter towneri	Acinetobacter	202956	DF39-2	current	Scaffold	2023-06-22	City University of Hong Kong	PRJNA640517	99.21	0.53	2730	SPAdes v. 3.11.1	41
GCF_030329125.1	Acinetobacter towneri	Acinetobacter	202956	DF35-4	current	Scaffold	2023-06-22	City University of Hong Kong	PRJNA640517	99.21	0.53	2626	SPAdes v. 3.11.1	41.5
GCF_030329145.1	Acinetobacter towneri	Acinetobacter	202956	DF38-4	current	Scaffold	2023-06-22	City University of Hong Kong	PRJNA640517	99.21	0.53	2666	SPAdes v. 3.11.1	41.5
GCF_030329165.1	Acinetobacter towneri	Acinetobacter	202956	DF34-4	current	Scaffold	2023-06-22	City University of Hong Kong	PRJNA640517	99.21	0.53	2653	SPAdes v. 3.11.1	41.5
GCF_030329185.1	Acinetobacter towneri	Acinetobacter	202956	DF31-4-1	current	Scaffold	2023-06-22	City University of Hong Kong	PRJNA640517	99.21	0.53	2631	SPAdes v. 3.11.1	41
GCF_030329205.1	Acinetobacter towneri	Acinetobacter	202956	DF3-5	current	Scaffold	2023-06-22	City University of Hong Kong	PRJNA640517	99.21	0.53	2621	SPAdes v. 3.11.1	41
GCF_030329225.1	Acinetobacter towneri	Acinetobacter	202956	149	current	Scaffold	2023-06-22	City University of Hong Kong	PRJNA640517	98.85	0.59	2553	SPAdes v. 3.11.1	41
GCF_030329235.1	Acinetobacter towneri	Acinetobacter	202956	DF23-4	current	Scaffold	2023-06-22	City University of Hong Kong	PRJNA640517	99.21	0.53	2682	SPAdes v. 3.11.1	41
GCF_030329245.1	Acinetobacter towneri	Acinetobacter	202956	DF16-4	current	Scaffold	2023-06-22	City University of Hong Kong	PRJNA640517	99.21	0.53	2622	SPAdes v. 3.11.1	41
GCF_032820875.1	Acinetobacter towneri	Acinetobacter	202956	SAAt401	current	Complete Genome	2023-10-18	University of Technology Sydney	PRJNA949389	99.18	0.58	2984	Trycycler v. 0.5.4	41
GCF_032841735.1	Acinetobacter towneri	Acinetobacter	202956	SAAt364	current	Contig	2023-10-18	University of Technology Sydney	PRJNA949389	99.12	1.08	2905	Shovill v. 1.1.0	41
GCF_032841825.1	Acinetobacter towneri	Acinetobacter	202956	SAAt388	current	Contig	2023-10-18	University of Technology Sydney	PRJNA949389	98.94	0.53	2951	Shovill v. 1.1.0	41
GCF_033557205.1	Acinetobacter towneri	Acinetobacter	202956	TT1-3_T	current	Complete Genome	2023-11-13	Yangzhou University	PRJNA913302	99.21	0.62	2627	Unicycler v. 0.5.0	41.5
GCF_035787655.1	Acinetobacter towneri	Acinetobacter	202956	NC50	current	Contig	2024-01-17	ICAR-National Institute of Veterinary Epidemiology and Disease Informatics	PRJNA636233	98.88	0.53	2509	SPAdes v. 3.14.1	41.5
GCF_039716035.1	Acinetobacter towneri	Acinetobacter	202956	PUMA0282	current	Contig	2024-05-20	Nanyang Technological University	PRJNA565663	99.15	0.53	2441	Unicycler v. 0.5.0	41.5
GCF_039716055.1	Acinetobacter towneri	Acinetobacter	202956	PUMA0281	current	Contig	2024-05-20	Nanyang Technological University	PRJNA565663	98.85	0.53	2586	Unicycler v. 0.5.0	41
GCF_039716075.1	Acinetobacter towneri	Acinetobacter	202956	PUMA0279	current	Contig	2024-05-20	Nanyang Technological University	PRJNA565663	99.19	1.25	2487	Unicycler v. 0.5.0	41
GCF_039716085.1	Acinetobacter towneri	Acinetobacter	202956	PUMA0278	current	Contig	2024-05-20	Nanyang Technological University	PRJNA565663	99.21	0.89	2446	Unicycler v. 0.5.0	41
GCF_039716095.1	Acinetobacter towneri	Acinetobacter	202956	PUMA0277	current	Contig	2024-05-20	Nanyang Technological University	PRJNA565663	99.03	0.53	2381	Unicycler v. 0.5.0	41.5
GCF_039716135.1	Acinetobacter towneri	Acinetobacter	202956	PUMA0280	current	Contig	2024-05-20	Nanyang Technological University	PRJNA565663	99.21	1.25	2580	Unicycler v. 0.5.0	41
GCF_039716155.1	Acinetobacter towneri	Acinetobacter	202956	PUMA0276	current	Contig	2024-05-20	Nanyang Technological University	PRJNA565663	98.85	0.53	2578	Unicycler v. 0.5.0	41
GCF_040436385.1	Acinetobacter towneri	Acinetobacter	202956	PT23-B2	current	Complete Genome	2024-07-02	Antimicrobial Research Center, National Institute of Infectious Diseases	PRJDB10427	99.16	1.08	2784	Flye v. 2.9.3	41.5
GCF_040980925.1	Acinetobacter towneri	Acinetobacter	202956	H6	current	Contig	2024-07-31	ICMR-National Institute of Occupational Health	PRJNA1085497	99.21	0.58	2679	SPAdes v. 3.15.5	41.5
GCF_040984025.1	Acinetobacter towneri	Acinetobacter	202956	J124	current	Contig	2024-07-31	ICMR-National Institute of Occupational Health	PRJNA1085497	99.21	1.46	2778	SPAdes v. 3.15.5	41.5
GCF_000368785.1	Acinetobacter towneri DSM 14962 = CIP 107472	Acinetobacter	1120929	CIP 107472	current	Scaffold	2013-04-19	Broad Institute	PRJNA183285	99.21	0.62	2675	allpaths v. R43241	41
GCF_000688495.1	Acinetobacter towneri DSM 14962 = CIP 107472	Acinetobacter	1120929	DSM 14962	current	Contig	2014-04-08	DOE Joint Genome Institute	PRJNA221010	99.21	0.62	2658	vpAllpaths v. r46652	41
GCF_000934145.1	Acinetobacter ursingii	Acinetobacter	108980	NBRC 110511	current	Contig	2015-02-17	National Institute of Technology and Evaluation Biological Resource Center	PRJDB1754	99.78	0.04	2871	newbler v. 2.6	40
GCF_000949815.1	Acinetobacter ursingii	Acinetobacter	108980	NBRC 110512	current	Contig	2015-02-20	National Institute of Technology and Evaluation Biological Resource Center	PRJDB1754	99.78	0.04	2871	newbler v. 2.6	40
GCF_000949835.1	Acinetobacter ursingii	Acinetobacter	108980	NBRC 110605	current	Contig	2015-02-20	National Institute of Technology and Evaluation Biological Resource Center	PRJDB1754	99.42	0.04	2866	newbler v. 2.6	40
GCF_001056675.1	Acinetobacter ursingii	Acinetobacter	108980	421_ABAU	current	Scaffold	2015-07-10	University of Washington	PRJNA267549	99.62	0.04	3228	ABYSS v. 1.3.5	40
GCF_001485045.1	Acinetobacter ursingii	Acinetobacter	108980	GTC 3702	current	Contig	2015-12-08	National Institute of Technology and Evaluation Biological Resource Center	PRJDB1754	99.38	0.04	3174	newbler v. 2.6	40
GCF_002872035.1	Acinetobacter ursingii	Acinetobacter	108980	UMB1319	current	Scaffold	2024-05-27	Loyola University Chicago	PRJNA316969	99.71	0.46	3400	SPAdes v. 3.15.4	40
GCF_002943125.1	Acinetobacter ursingii	Acinetobacter	108980	blaTEM-116	current	Scaffold	2018-02-25	Faculty of Medicine, Comenius University in Bratislava	PRJNA433944	99.42	0.16	3220	CLC NGS Cell v. JANUARY-2018	40
GCF_003569495.1	Acinetobacter ursingii	Acinetobacter	108980	OCU_Ac4	current	Scaffold	2018-09-04	Department of Bacteriology, Osaka City University Graduate School of Medicine	PRJDB5156	99.73	0.35	3249	CLC Genomics Workbench v. 8.5.1	40
GCF_003947785.1	Acinetobacter ursingii	Acinetobacter	108980	TG29426	current	Contig	2018-12-14	Northern Arizona University	PRJNA497581	99.73	0.56	3386	SPAdes v. 3.11.1	40
GCF_003966675.1	Acinetobacter ursingii	Acinetobacter	108980	M3	current	Complete Genome	2018-07-27	Bio-Environmental Engineering Lab, Department of Sustainable Energy and environmental Engineering, Graduate School of Engineering, Osaka university	PRJDB7166	99.24	0.1	3160	Canu v. 1.7	40
GCF_008979885.1	Acinetobacter ursingii	Acinetobacter	108980	TUM15054	current	Contig	2019-09-20	Toho University	PRJDB8127	99.65	0.4	3223	SPAdes v. 3.12.0	40
GCF_008981105.1	Acinetobacter ursingii	Acinetobacter	108980	TUM15077	current	Contig	2019-09-20	Toho University	PRJDB8127	99.56	0.13	3032	SPAdes v. 3.12.0	40
GCF_008981225.1	Acinetobacter ursingii	Acinetobacter	108980	TUM15083	current	Contig	2019-09-20	Toho University	PRJDB8127	98.8	0.04	3020	SPAdes v. 3.12.0	40
GCF_008981245.1	Acinetobacter ursingii	Acinetobacter	108980	TUM15084	current	Contig	2019-09-20	Toho University	PRJDB8127	98.21	0.15	2996	SPAdes v. 3.12.0	40.5
GCF_008981805.1	Acinetobacter ursingii	Acinetobacter	108980	TUM15093	current	Contig	2019-09-20	Toho University	PRJDB8127	99.38	0.58	3334	SPAdes v. 3.12.0	40.5
GCF_008982065.1	Acinetobacter ursingii	Acinetobacter	108980	TUM15098	current	Contig	2019-09-20	Toho University	PRJDB8127	99.5	1.05	3230	SPAdes v. 3.12.0	40
GCF_008982285.1	Acinetobacter ursingii	Acinetobacter	108980	TUM15109	current	Contig	2019-09-20	Toho University	PRJDB8127	99.73	0.2	3243	SPAdes v. 3.12.0	40
GCF_008982325.1	Acinetobacter ursingii	Acinetobacter	108980	TUM15111	current	Contig	2019-09-20	Toho University	PRJDB8127	99.5	0.73	3233	SPAdes v. 3.12.0	40
GCF_008994615.1	Acinetobacter ursingii	Acinetobacter	108980	TUM15280	current	Contig	2019-09-20	Toho University	PRJDB8127	99.69	0.19	3414	SPAdes v. 3.12.0	40
GCF_008994835.1	Acinetobacter ursingii	Acinetobacter	108980	TUM15289	current	Contig	2019-09-20	Toho University	PRJDB8127	99.62	0.13	3201	SPAdes v. 3.12.0	40
GCF_009004035.1	Acinetobacter ursingii	Acinetobacter	108980	TUM15406	current	Contig	2019-09-20	Toho University	PRJDB8127	99.73	0.08	3094	SPAdes v. 3.12.0	40
GCF_009004075.1	Acinetobacter ursingii	Acinetobacter	108980	TUM15408	current	Contig	2019-09-20	Toho University	PRJDB8127	99.57	1.03	3371	SPAdes v. 3.12.0	40
GCF_009004235.1	Acinetobacter ursingii	Acinetobacter	108980	TUM15411	current	Contig	2019-09-20	Toho University	PRJDB8127	99.56	0.04	2969	SPAdes v. 3.12.0	40
GCF_009011215.1	Acinetobacter ursingii	Acinetobacter	108980	TUM15487	current	Contig	2019-09-20	Toho University	PRJDB8127	99.49	0.4	3146	SPAdes v. 3.12.0	40.5
GCF_009011315.1	Acinetobacter ursingii	Acinetobacter	108980	TUM15488	current	Contig	2019-09-20	Toho University	PRJDB8127	99.33	0.47	3150	SPAdes v. 3.12.0	40.5
GCF_009011415.1	Acinetobacter ursingii	Acinetobacter	108980	TUM15489	current	Contig	2019-09-20	Toho University	PRJDB8127	99.78	0.1	3529	SPAdes v. 3.12.0	40
GCF_009011615.1	Acinetobacter ursingii	Acinetobacter	108980	TUM15491	current	Contig	2019-09-20	Toho University	PRJDB8127	99.5	0.4	3114	SPAdes v. 3.12.0	40
GCF_009011735.1	Acinetobacter ursingii	Acinetobacter	108980	TUM15492	current	Contig	2019-09-20	Toho University	PRJDB8127	99.62	0.04	3054	SPAdes v. 3.12.0	40
GCF_009012055.1	Acinetobacter ursingii	Acinetobacter	108980	TUM15495	current	Contig	2019-09-20	Toho University	PRJDB8127	99.71	0.12	3313	SPAdes v. 3.12.0	40
GCF_009012175.1	Acinetobacter ursingii	Acinetobacter	108980	TUM15496	current	Contig	2019-09-20	Toho University	PRJDB8127	99.26	0.07	3288	SPAdes v. 3.12.0	40
GCF_009012695.1	Acinetobacter ursingii	Acinetobacter	108980	TUM15501	current	Contig	2019-09-20	Toho University	PRJDB8127	99.5	0.06	3105	SPAdes v. 3.12.0	40
GCF_009012765.1	Acinetobacter ursingii	Acinetobacter	108980	TUM15502	current	Contig	2019-09-20	Toho University	PRJDB8127	99.57	0.04	3108	SPAdes v. 3.12.0	40
GCF_009012875.1	Acinetobacter ursingii	Acinetobacter	108980	TUM15503	current	Contig	2019-09-20	Toho University	PRJDB8127	99.62	0.16	3234	SPAdes v. 3.12.0	40
GCF_009013215.1	Acinetobacter ursingii	Acinetobacter	108980	TUM15517	current	Contig	2019-09-20	Toho University	PRJDB8127	99.62	0.48	3173	SPAdes v. 3.12.0	40
GCF_009013235.1	Acinetobacter ursingii	Acinetobacter	108980	TUM15518	current	Contig	2019-09-20	Toho University	PRJDB8127	99.68	0.73	3349	SPAdes v. 3.12.0	40
GCF_009013255.1	Acinetobacter ursingii	Acinetobacter	108980	TUM15519	current	Contig	2019-09-20	Toho University	PRJDB8127	99.73	1.13	3315	SPAdes v. 3.12.0	40
GCF_009013315.1	Acinetobacter ursingii	Acinetobacter	108980	TUM15522	current	Contig	2019-09-20	Toho University	PRJDB8127	99.62	0.55	3313	SPAdes v. 3.12.0	40
GCF_009013335.1	Acinetobacter ursingii	Acinetobacter	108980	TUM15523	current	Contig	2019-09-20	Toho University	PRJDB8127	99.59	1.09	3340	SPAdes v. 3.12.0	40
GCF_009013375.1	Acinetobacter ursingii	Acinetobacter	108980	TUM15525	current	Contig	2019-09-20	Toho University	PRJDB8127	99.62	0.36	3176	SPAdes v. 3.12.0	40
GCF_009013415.1	Acinetobacter ursingii	Acinetobacter	108980	TUM15527	current	Contig	2019-09-20	Toho University	PRJDB8127	99.02	0.08	3215	SPAdes v. 3.12.0	40.5
GCF_009013795.1	Acinetobacter ursingii	Acinetobacter	108980	TUM15547	current	Contig	2019-09-20	Toho University	PRJDB8127	99.62	0.07	3200	SPAdes v. 3.12.0	40
GCF_009014155.1	Acinetobacter ursingii	Acinetobacter	108980	TUM15569	current	Contig	2019-09-20	Toho University	PRJDB8127	99.62	0.41	3313	SPAdes v. 3.12.0	40.5
GCF_016726205.1	Acinetobacter ursingii	Acinetobacter	108980	FDAARGOS_1095	current	Complete Genome	2021-01-20	FDA-ARGOS Database	PRJNA231221	99.38	0.04	3199	SMRT v. 7.1.0, HGAP v. 4	40
GCF_016726345.1	Acinetobacter ursingii	Acinetobacter	108980	FDAARGOS_1096	current	Complete Genome	2021-01-20	FDA-ARGOS Database	PRJNA231221	99.73	0.14	3136	Canu v. 1.8	40
GCF_022449065.1	Acinetobacter ursingii	Acinetobacter	108980	18061	current	Contig	2022-03-02	GUANGZHOU CDC,China	PRJNA804680	99.73	0.07	3157	SOAPdenovo v. 2.0	40
GCF_022449115.1	Acinetobacter ursingii	Acinetobacter	108980	18053	current	Contig	2022-03-02	GUANGZHOU CDC,China	PRJNA804680	99.71	0.44	2974	SOAPdenovo v. 2.0	40
GCF_025513275.1	Acinetobacter ursingii	Acinetobacter	108980	WU_MDCI_Au26	current	Contig	2022-09-30	Washington University in St. Louis School of Medicine	PRJNA739144	99.59	0.04	3055	Unicycler v. 0.4.7	40
GCF_025513455.1	Acinetobacter ursingii	Acinetobacter	108980	WU_MDCI_Au27	current	Contig	2022-09-30	Washington University in St. Louis School of Medicine	PRJNA739144	99.73	0.07	3306	Unicycler v. 0.4.7	40
GCF_025513575.1	Acinetobacter ursingii	Acinetobacter	108980	WU_MDCI_Au41	current	Contig	2022-09-30	Washington University in St. Louis School of Medicine	PRJNA739144	99.59	1.15	3325	Unicycler v. 0.4.7	40
GCF_025514275.1	Acinetobacter ursingii	Acinetobacter	108980	WU_MDCI_Au146	current	Contig	2022-09-30	Washington University in St. Louis School of Medicine	PRJNA739144	99.75	0.2	3352	Unicycler v. 0.4.7	40
GCF_025514305.1	Acinetobacter ursingii	Acinetobacter	108980	WU_MDCI_Au156	current	Contig	2022-09-30	Washington University in St. Louis School of Medicine	PRJNA739144	99.78	0.16	3267	Unicycler v. 0.4.7	40
GCF_025514555.1	Acinetobacter ursingii	Acinetobacter	108980	WU_MDCI_Au182	current	Contig	2022-09-30	Washington University in St. Louis School of Medicine	PRJNA739144	99.5	0.34	3259	Unicycler v. 0.4.7	40
GCF_025514675.1	Acinetobacter ursingii	Acinetobacter	108980	WU_MDCI_Au208	current	Contig	2022-09-30	Washington University in St. Louis School of Medicine	PRJNA739144	99.75	0.04	3206	Unicycler v. 0.4.7	40
GCF_025514815.1	Acinetobacter ursingii	Acinetobacter	108980	WU_MDCI_Au160	current	Contig	2022-09-30	Washington University in St. Louis School of Medicine	PRJNA739144	99.73	1.09	3562	Unicycler v. 0.4.7	40
GCF_025514835.1	Acinetobacter ursingii	Acinetobacter	108980	WU_MDCI_Au230	current	Contig	2022-09-30	Washington University in St. Louis School of Medicine	PRJNA739144	99.23	0.08	3047	Unicycler v. 0.4.7	40
GCF_025514965.1	Acinetobacter ursingii	Acinetobacter	108980	WU_MDCI_Au243	current	Contig	2022-09-30	Washington University in St. Louis School of Medicine	PRJNA739144	99.75	0.16	3347	Unicycler v. 0.4.7	40
GCF_025515015.1	Acinetobacter ursingii	Acinetobacter	108980	WU_MDCI_Au257	current	Contig	2022-09-30	Washington University in St. Louis School of Medicine	PRJNA739144	99.26	0.04	3271	Unicycler v. 0.4.7	40
GCF_025562295.1	Acinetobacter ursingii	Acinetobacter	108980	WU_MDCI_Au51	current	Contig	2022-09-30	Washington University in St. Louis School of Medicine	PRJNA739144	99.4	0.24	3182	Unicycler v. 0.4.7	40
GCF_025562315.1	Acinetobacter ursingii	Acinetobacter	108980	WU_MDCI_Au61	current	Contig	2022-09-30	Washington University in St. Louis School of Medicine	PRJNA739144	99.62	0.51	3105	Unicycler v. 0.4.7	40
GCF_025562495.1	Acinetobacter ursingii	Acinetobacter	108980	WU_MDCI_Au145	current	Contig	2022-09-30	Washington University in St. Louis School of Medicine	PRJNA739144	99.75	0.2	3349	Unicycler v. 0.4.7	40
GCF_025723105.1	Acinetobacter ursingii	Acinetobacter	108980	RIVM_C011601	current	Complete Genome	2022-10-17	National Institute for Public Health and the Environment	PRJNA785437	99.73	0.12	3694	Unicycler v. 0.4.4	40
GCF_025723125.1	Acinetobacter ursingii	Acinetobacter	108980	RIVM_C010761	current	Complete Genome	2022-10-17	National Institute for Public Health and the Environment	PRJNA785437	99.73	NA	3637	Unicycler v. 0.4.4	40
GCF_025723145.1	Acinetobacter ursingii	Acinetobacter	108980	RIVM_C010559	current	Complete Genome	2022-10-17	National Institute for Public Health and the Environment	PRJNA785437	99.56	0.44	3613	Unicycler v. 0.4.4	40
GCF_027855375.1	Acinetobacter ursingii	Acinetobacter	108980	AOR04_HL	current	Contig	2023-01-14	Peking University People's Hospital	PRJNA789055	99.73	0.2	3169	ABySS v. 2.1.5	40
GCF_029836735.1	Acinetobacter ursingii	Acinetobacter	108980	GD04063	current	Contig	2023-04-19	Washington University in St. Louis School of Medicine	PRJNA868296	99.75	1.09	3476	Unicycler v. 0.4.9	40
GCF_029836815.1	Acinetobacter ursingii	Acinetobacter	108980	GD04059	current	Contig	2023-04-19	Washington University in St. Louis School of Medicine	PRJNA868296	99.75	1.09	3469	Unicycler v. 0.4.9	40
GCF_029836995.1	Acinetobacter ursingii	Acinetobacter	108980	GD04050	current	Contig	2023-04-19	Washington University in St. Louis School of Medicine	PRJNA868296	99.35	0.55	3313	Unicycler v. 0.4.9	40
GCF_029837055.1	Acinetobacter ursingii	Acinetobacter	108980	GD04047	current	Contig	2023-04-19	Washington University in St. Louis School of Medicine	PRJNA868296	99.71	1.15	3315	Unicycler v. 0.4.9	40
GCF_029837235.1	Acinetobacter ursingii	Acinetobacter	108980	GD04036	current	Contig	2023-04-19	Washington University in St. Louis School of Medicine	PRJNA868296	99.71	0.51	3255	Unicycler v. 0.4.9	40
GCF_029837395.1	Acinetobacter ursingii	Acinetobacter	108980	GD04030	current	Contig	2023-04-19	Washington University in St. Louis School of Medicine	PRJNA868296	99.75	1.09	3512	Unicycler v. 0.4.9	40
GCF_029837575.1	Acinetobacter ursingii	Acinetobacter	108980	GD04022	current	Contig	2023-04-19	Washington University in St. Louis School of Medicine	PRJNA868296	99.71	1.15	3312	Unicycler v. 0.4.9	40
GCF_029838025.1	Acinetobacter ursingii	Acinetobacter	108980	GD03998	current	Contig	2023-04-19	Washington University in St. Louis School of Medicine	PRJNA868296	99.75	1.09	3525	Unicycler v. 0.4.9	40
GCF_029840255.1	Acinetobacter ursingii	Acinetobacter	108980	GD03892	current	Contig	2023-04-19	Washington University in St. Louis School of Medicine	PRJNA868296	99.65	0.2	3213	Unicycler v. 0.4.9	40
GCF_029844535.1	Acinetobacter ursingii	Acinetobacter	108980	GD03683	current	Contig	2023-04-19	Washington University in St. Louis School of Medicine	PRJNA868296	99.38	1.09	3537	Unicycler v. 0.4.9	40
GCF_029844745.1	Acinetobacter ursingii	Acinetobacter	108980	GD03672	current	Contig	2023-04-19	Washington University in St. Louis School of Medicine	PRJNA868296	99.38	1.09	3539	Unicycler v. 0.4.9	40
GCF_029844785.1	Acinetobacter ursingii	Acinetobacter	108980	GD03671	current	Contig	2023-04-19	Washington University in St. Louis School of Medicine	PRJNA868296	99.65	0.2	3203	Unicycler v. 0.4.9	40
GCF_029844825.1	Acinetobacter ursingii	Acinetobacter	108980	GD03668	current	Contig	2023-04-19	Washington University in St. Louis School of Medicine	PRJNA868296	99.38	1.44	3392	Unicycler v. 0.4.9	40
GCF_029844945.1	Acinetobacter ursingii	Acinetobacter	108980	GD03662	current	Contig	2023-04-19	Washington University in St. Louis School of Medicine	PRJNA868296	99.75	1.09	3522	Unicycler v. 0.4.9	40
GCF_029844985.1	Acinetobacter ursingii	Acinetobacter	108980	GD03660	current	Contig	2023-04-19	Washington University in St. Louis School of Medicine	PRJNA868296	99.75	1.09	3531	Unicycler v. 0.4.9	40
GCF_029960475.1	Acinetobacter ursingii	Acinetobacter	108980	HDR10_1	current	Contig	2023-05-09	Zurita & Zurita Laboratorios	PRJNA953974	99.71	0.56	3407	SPAdes v. AUG-2022	40
GCF_030187555.2	Acinetobacter ursingii	Acinetobacter	108980	CPO010	current	Contig	2024-01-24	Monash University	PRJNA924056	99.73	0.69	3671	unicycler hybrid v. 0.4.08	40
GCF_037027735.1	Acinetobacter ursingii	Acinetobacter	108980	AU165	current	Contig	2024-03-05	CHUAC (Centro Hospitalario Universitario de A Coruna)/INIBIC (Instituto Biomedico de A Coruna)	PRJNA1045406	99.72	0.04	2960	Unicycler v. 0.5.0	40
GCF_037027765.1	Acinetobacter ursingii	Acinetobacter	108980	AU166	current	Contig	2024-03-05	CHUAC (Centro Hospitalario Universitario de A Coruna)/INIBIC (Instituto Biomedico de A Coruna)	PRJNA1045406	99.72	0.04	2959	Unicycler v. 0.5.0	40
GCF_037027945.1	Acinetobacter ursingii	Acinetobacter	108980	AU155	current	Contig	2024-03-05	CHUAC (Centro Hospitalario Universitario de A Coruna)/INIBIC (Instituto Biomedico de A Coruna)	PRJNA1045406	99.71	0.11	3250	Unicycler v. 0.5.0	40
GCF_037027955.1	Acinetobacter ursingii	Acinetobacter	108980	AU147	current	Contig	2024-03-05	CHUAC (Centro Hospitalario Universitario de A Coruna)/INIBIC (Instituto Biomedico de A Coruna)	PRJNA1045406	99.78	0.55	3438	Unicycler v. 0.5.0	40
GCF_037028055.1	Acinetobacter ursingii	Acinetobacter	108980	AU126	current	Contig	2024-03-05	CHUAC (Centro Hospitalario Universitario de A Coruna)/INIBIC (Instituto Biomedico de A Coruna)	PRJNA1045406	99.73	0.17	3109	Unicycler v. 0.5.0	40
GCF_037028125.1	Acinetobacter ursingii	Acinetobacter	108980	AU123	current	Contig	2024-03-05	CHUAC (Centro Hospitalario Universitario de A Coruna)/INIBIC (Instituto Biomedico de A Coruna)	PRJNA1045406	99.73	0.47	3399	Unicycler v. 0.5.0	40
GCF_037028145.1	Acinetobacter ursingii	Acinetobacter	108980	AU120	current	Contig	2024-03-05	CHUAC (Centro Hospitalario Universitario de A Coruna)/INIBIC (Instituto Biomedico de A Coruna)	PRJNA1045406	99.42	0.04	3032	Unicycler v. 0.5.0	40
GCF_037028185.1	Acinetobacter ursingii	Acinetobacter	108980	AU119	current	Contig	2024-03-05	CHUAC (Centro Hospitalario Universitario de A Coruna)/INIBIC (Instituto Biomedico de A Coruna)	PRJNA1045406	99.71	0.08	2897	Unicycler v. 0.5.0	40
GCF_037028475.1	Acinetobacter ursingii	Acinetobacter	108980	AU103	current	Contig	2024-03-05	CHUAC (Centro Hospitalario Universitario de A Coruna)/INIBIC (Instituto Biomedico de A Coruna)	PRJNA1045406	99.71	0.08	3021	Unicycler v. 0.5.0	40
GCF_037028725.1	Acinetobacter ursingii	Acinetobacter	108980	AU87	current	Contig	2024-03-05	CHUAC (Centro Hospitalario Universitario de A Coruna)/INIBIC (Instituto Biomedico de A Coruna)	PRJNA1045406	99.73	0.47	3299	Unicycler v. 0.5.0	40
GCF_037028865.1	Acinetobacter ursingii	Acinetobacter	108980	AU71	current	Contig	2024-03-05	CHUAC (Centro Hospitalario Universitario de A Coruna)/INIBIC (Instituto Biomedico de A Coruna)	PRJNA1045406	99.78	0.65	3265	Unicycler v. 0.5.0	40
GCF_037029045.1	Acinetobacter ursingii	Acinetobacter	108980	AU64	current	Contig	2024-03-05	CHUAC (Centro Hospitalario Universitario de A Coruna)/INIBIC (Instituto Biomedico de A Coruna)	PRJNA1045406	99.78	0.04	3173	Unicycler v. 0.5.0	40
GCF_037032095.1	Acinetobacter ursingii	Acinetobacter	108980	AU3	current	Contig	2024-03-05	CHUAC (Centro Hospitalario Universitario de A Coruna)/INIBIC (Instituto Biomedico de A Coruna)	PRJNA1045406	99.71	0.09	3506	Unicycler v. 0.5.0	40
GCF_038432355.1	Acinetobacter ursingii	Acinetobacter	108980	RIT_GXS22	current	Contig	2024-04-23	Rochester Institute of Technology	PRJNA1090888	99.41	0.07	3408	SPAdes v. 3.15	40
GCF_040067045.1	Acinetobacter ursingii	Acinetobacter	108980	XH1730	current	Contig	2024-06-04	Zhejiang University	PRJNA1114904	99.78	0.04	2976	shovill v. v.0.9.0	40
GCF_040068105.1	Acinetobacter ursingii	Acinetobacter	108980	XH1705	current	Contig	2024-06-04	Zhejiang University	PRJNA1114904	99.71	0.04	3123	shovill v. v.0.9.0	40
GCF_901873655.1	Acinetobacter ursingii	Acinetobacter	108980	NA	current	Contig	2021-02-14	EBI	PRJEB32184	99.23	0.08	2945	NA	40
GCF_902386035.1	Acinetobacter ursingii	Acinetobacter	108980	NA	current	Contig	2019-08-16	EBI	PRJEB33885	99.59	0.25	3168	NA	40
GCF_000368845.1	Acinetobacter ursingii ANC 3649	Acinetobacter	1257043	ANC 3649	current	Scaffold	2013-04-19	Broad Institute	PRJNA183280	99.38	1.09	3427	allpaths v. R43241	40
GCF_000248135.1	Acinetobacter ursingii DSM 16037 = CIP 107286	Acinetobacter	981336	DSM 16037	current	Contig	2012-02-21	NCBI	PRJNA62431	96.93	0.05	3145	Newbler v. 2.5	40
GCF_000368825.1	Acinetobacter ursingii DSM 16037 = CIP 107286	Acinetobacter	981336	CIP 107286	current	Scaffold	2013-04-19	Broad Institute	PRJNA183282	96.18	0.04	3131	allpaths v. R43388	40
GCF_000369885.1	Acinetobacter ursingii NIPH 706	Acinetobacter	1217716	NIPH 706	current	Scaffold	2013-04-19	Broad Institute	PRJNA183281	99.73	0.04	3202	allpaths v. R43241	40
GCF_000368385.1	Acinetobacter variabilis	Acinetobacter	70346	NIPH 899	current	Scaffold	2013-04-19	Broad Institute	PRJNA183307	99.6	1.16	3501	allpaths v. R43388	42
GCF_000369625.1	Acinetobacter variabilis	Acinetobacter	70346	NIPH 2171	current	Scaffold	2013-04-19	Broad Institute	PRJNA183235	99.79	1.1	3134	allpaths v. R43388	42
GCF_003938405.2	Acinetobacter variabilis	Acinetobacter	70346	AV_175	current	Complete Genome	2021-07-20	Washington University in St. Louis School of Medicine	PRJNA497126	99.68	0.92	3113	Unicycler v. v0.4.7	42
GCF_009822135.1	Acinetobacter variabilis	Acinetobacter	70346	SCsl29	current	Scaffold	2019-12-31	Sichuan University	PRJNA545690	99.92	0.81	3284	SPAdes v. 3.10	42
GCF_016607565.1	Acinetobacter variabilis	Acinetobacter	70346	XM9F202-2	current	Complete Genome	2021-01-11	Yangzhou University	PRJNA660300	99.82	0.94	3161	Unicycler v. v0.4.8	42.5
GCF_018409485.1	Acinetobacter variabilis	Acinetobacter	70346	RYU24	current	Complete Genome	2021-03-29	Department of Microbiology, Juntendo University School of Medicine	PRJDB10565	99.61	0.06	2869	Unicycler v. 0.4.6	42.5
GCF_020099375.1	Acinetobacter variabilis	Acinetobacter	70346	FDAARGOS_1487	current	Complete Genome	2021-09-23	FDA-ARGOS Database	PRJNA231221	99.79	0.39	3120	SMRT v. 9.0.0, HGAP v. 4.0	42
GCF_025398455.1	Acinetobacter variabilis	Acinetobacter	70346	2021CK-01005	current	Complete Genome	2022-09-25	Utah Public Health Laboratory Infectious Disease submission group	PRJNA812595	99.89	0.56	3128	Unicycler v. 0.5.0	42
GCF_025513055.1	Acinetobacter variabilis	Acinetobacter	70346	WU_MDCI_Av06	current	Contig	2022-09-30	Washington University in St. Louis School of Medicine	PRJNA739144	99.61	0.6	3124	Unicycler v. 0.4.7	42
GCF_025513115.1	Acinetobacter variabilis	Acinetobacter	70346	WU_MDCI_Av09	current	Contig	2022-09-30	Washington University in St. Louis School of Medicine	PRJNA739144	99.46	0.25	2956	Unicycler v. 0.4.7	42
GCF_025513515.1	Acinetobacter variabilis	Acinetobacter	70346	WU_MDCI_Av37	current	Contig	2022-09-30	Washington University in St. Louis School of Medicine	PRJNA739144	99.61	0.6	3288	Unicycler v. 0.4.7	41.5
GCF_025515095.1	Acinetobacter variabilis	Acinetobacter	70346	WU_MDCI_Av263	current	Contig	2022-09-30	Washington University in St. Louis School of Medicine	PRJNA739144	99.6	0.44	3118	Unicycler v. 0.4.7	42
GCF_030192735.1	Acinetobacter variabilis	Acinetobacter	70346	AHM8C70AI	current	Contig	2023-06-06	South China Agricultural University	PRJNA842647	99.92	0.56	3130	SPAdes v. 3.15.3	42
GCF_030192985.1	Acinetobacter variabilis	Acinetobacter	70346	AHM8C46I	current	Contig	2023-06-06	South China Agricultural University	PRJNA842647	99.92	0.56	3063	SPAdes v. 3.15.3	42
GCF_030518655.1	Acinetobacter variabilis	Acinetobacter	70346	TB2-2B	current	Complete Genome	2023-07-23	Yangzhou University	PRJNA995064	99.92	0.47	3143	unicycler v. v0.4.8	42.5
GCF_038020435.1	Acinetobacter variabilis	Acinetobacter	70346	AR5188	current	Contig	2024-04-08	A*STAR IDLabs	PRJNA1061648	99.44	0.09	3121	SPAdes v. 3.6.0	42
GCF_038020515.1	Acinetobacter variabilis	Acinetobacter	70346	ar2053	current	Contig	2024-04-08	A*STAR IDLabs	PRJNA1061648	99.56	1.08	3345	SPAdes v. 3.6.0	42.5
GCF_038020695.1	Acinetobacter variabilis	Acinetobacter	70346	AR4517	current	Contig	2024-04-08	A*STAR IDLabs	PRJNA1061648	99.63	6.1	3703	SPAdes v. 3.6.0	42
GCF_038020735.1	Acinetobacter variabilis	Acinetobacter	70346	ASP5092	current	Contig	2024-04-08	A*STAR IDLabs	PRJNA1061648	99.56	6.31	3902	SPAdes v. 3.6.0	42.5
GCF_001484985.1	Acinetobacter venetianus	Acinetobacter	52133	GTC 14626	current	Contig	2015-12-08	National Institute of Technology and Evaluation Biological Resource Center	PRJDB1754	100	0.16	3174	newbler v. 2.6	39
GCF_001575095.1	Acinetobacter venetianus	Acinetobacter	52133	JKSF06	current	Contig	2016-02-26	University of Houston	PRJNA312398	99.99	0.12	3217	SPAdes v. 3.6.2	39
GCF_001577485.1	Acinetobacter venetianus	Acinetobacter	52133	JKSF02	current	Scaffold	2016-02-26	University of Houston	PRJNA312388	99.99	0.19	3217	SPAdes v. 3.6.2	39
GCF_001584645.1	Acinetobacter venetianus	Acinetobacter	52133	LUH5627	current	Contig	2016-03-09	University of Florence	PRJNA260597	99.81	1.25	3521	ABySS v. 2013	39
GCF_001584655.1	Acinetobacter venetianus	Acinetobacter	52133	LUH13518	current	Contig	2016-03-09	University of Florence	PRJNA260593	99.75	0.69	3296	ABySS v. MAY-2012	39
GCF_001584665.1	Acinetobacter venetianus	Acinetobacter	52133	LUH7437	current	Contig	2016-03-09	University of Florence	PRJNA260596	99.75	0.54	3336	ABySS v. MAY-2012	39
GCF_001584675.1	Acinetobacter venetianus	Acinetobacter	52133	LUH8758	current	Contig	2016-03-09	University of Florence	PRJNA260598	99.92	4.16	3295	ABySS v. MAY-2012	39.5
GCF_004209405.1	Acinetobacter venetianus	Acinetobacter	52133	WCHAV010037	current	Contig	2019-02-18	West China Hospital, Sichuan University	PRJNA387062	99.99	0.63	3175	Unicycler v. 0.4.7	39
GCF_024655685.1	Acinetobacter venetianus	Acinetobacter	52133	5.1.53	current	Scaffold	2022-08-14	Goucher College	PRJNA849171	99.93	0.24	3507	SPAdes v. 3.15.3	39
GCF_000271425.1	Acinetobacter venetianus RAG-1 = CIP 110063	Acinetobacter	1191460	RAG-1	current	Scaffold	2012-06-17	NCBI	PRJNA167043	99.99	0.16	3199	Abyss v. 1.2.6	39
GCF_000368585.1	Acinetobacter venetianus RAG-1 = CIP 110063	Acinetobacter	1191460	CIP 110063	current	Scaffold	2013-04-19	Broad Institute	PRJNA183297	99.92	0.16	3172	allpaths v. R43241	39
GCF_000308235.1	Acinetobacter venetianus VE-C3	Acinetobacter	1197884	VE-C3	current	Chromosome	2013-01-18	NCBI	PRJNA168177	94.88	NA	3113	Newbler v. Apr 2010; Abyss v. 2011	39
GCF_000368345.1	Acinetobacter vivianii	Acinetobacter	1776742	NIPH 758	current	Scaffold	2013-04-19	Broad Institute	PRJNA183309	99.89	0.44	3664	allpaths v. R43388	41
GCF_000369705.1	Acinetobacter vivianii	Acinetobacter	1776742	NIPH 2168	current	Scaffold	2013-04-19	Broad Institute	PRJNA183230	99.89	0.86	3636	allpaths v. R43388	41.5
GCF_014635885.1	Acinetobacter vivianii	Acinetobacter	1776742	CCM 8642	current	Contig	2020-09-12	WFCC-MIRCEN World Data Centre for Microorganisms (WDCM)	PRJDB10511	99.87	0.86	3641	gcType assembly pipeline	41.5
GCF_016502725.1	Acinetobacter vivianii	Acinetobacter	1776742	ACIN00184	current	Contig	2021-01-05	University of Pittsburgh	PRJNA475751	99.86	0.53	3536	SPAdes v. 3.14.1	41.5
GCF_020673335.1	Acinetobacter vivianii	Acinetobacter	1776742	KJ-1	current	Complete Genome	2021-10-28	QILU UNIVERSITY OF TECHNOLOGY (SHANDONG ACADEMIC OF SCIENCE)	PRJNA768638	99.96	0.32	3562	SOAPdenovo v. Version 2.04	41.5
GCF_035787455.1	Acinetobacter vivianii	Acinetobacter	1776742	NC60	current	Contig	2024-01-17	ICAR-National Institute of Veterinary Epidemiology and Disease Informatics	PRJNA636233	99.86	0.33	3443	SPAdes v. 3.14.1	41.5
GCF_035787835.1	Acinetobacter vivianii	Acinetobacter	1776742	NC39	current	Contig	2024-01-17	ICAR-National Institute of Veterinary Epidemiology and Disease Informatics	PRJNA636233	99.86	0.33	3439	SPAdes v. 3.14.1	41.5
GCF_035788215.1	Acinetobacter vivianii	Acinetobacter	1776742	N126	current	Contig	2024-01-17	ICAR-National Institute of Veterinary Epidemiology and Disease Informatics	PRJNA636233	99.86	0.53	3501	SPAdes v. 3.14.1	41.5
GCF_009557235.1	Acinetobacter wanghuae	Acinetobacter	2662362	dk386	current	Complete Genome	2019-11-05	Chinese center for disease control and prevention	PRJNA579749	97.67	0.36	2514	HGAP v. 3.0	40.5
GCF_009601085.1	Acinetobacter wanghuae	Acinetobacter	2662362	dk771	current	Contig	2019-11-05	Chinese center for disease control and prevention	PRJNA579741	98.95	0.36	2665	SOAP denovo v. 2.04	40.5
GCF_001696605.3	Acinetobacter wuhouensis	Acinetobacter	1879050	WCHA60	current	Complete Genome	2018-08-26	West China Hospital, Sichuan University	PRJNA387062	99.44	1.66	3640	Unicycler v. 0.4.6	38
GCF_002165345.2	Acinetobacter wuhouensis	Acinetobacter	1879050	WCHAW010062	current	Complete Genome	2018-10-29	West China Hospital, Sichuan University	PRJNA387062	98.86	2	4227	Unicycler v. 0.4.7	38
GCF_004209115.1	Acinetobacter wuhouensis	Acinetobacter	1879050	WCHAW060049	current	Contig	2019-02-18	West China Hospital, Sichuan University	PRJNA387062	99.22	1.07	3675	Unicycler v. 0.4.7	38
GCF_004209325.1	Acinetobacter wuhouensis	Acinetobacter	1879050	WCHAW060023	current	Contig	2019-02-18	West China Hospital, Sichuan University	PRJNA387062	99.22	1.17	3709	Unicycler v. 0.4.7	38
GCF_018476525.1	Acrocarpospora catenulata	Acrocarpospora	2836182	H8750	current	Scaffold	2021-05-24	Chengdu University	PRJNA729822	85	17.48	9028	SPAdes v. 3.5	69.5
GCF_009687845.1	Acrocarpospora corrugata	Acrocarpospora	35763	NBRC 13972	current	Scaffold	2019-11-15	Biological Resource Center, National Institute of Technology and Evaluation (NBRC)	PRJDB8813	83.97	11.14	8310	newbler v. 2.6	69.5
GCF_039521005.1	Acrocarpospora corrugata	Acrocarpospora	35763	JCM 3181	current	Contig	2024-02-23	WFCC-MIRCEN World Data Centre for Microorganisms (WDCM)	PRJDB10510	84.06	11.14	8297	SOAPdenovo v. 2.04; SPAdes v. 3.13.0; Velvet v. 1.2.10; Platanus-b v. 1.2.0	69.5
GCF_009687865.1	Acrocarpospora macrocephala	Acrocarpospora	150177	NBRC 16266	current	Scaffold	2019-11-15	Biological Resource Center, National Institute of Technology and Evaluation (NBRC)	PRJDB8819	88.38	16.75	10593	newbler v. 2.6	69
GCF_039525385.1	Acrocarpospora macrocephala	Acrocarpospora	150177	JCM 10982	current	Scaffold	2024-02-24	WFCC-MIRCEN World Data Centre for Microorganisms (WDCM)	PRJDB10510	88.36	16.78	10495	SOAPdenovo v. 2.04; SPAdes v. 3.13.0; Velvet v. 1.2.10; Platanus-b v. 1.2.139	69
GCF_016862995.1	Acrocarpospora phusangensis	Acrocarpospora	1070424	NBRC 108782	current	Contig	2021-01-29	Biological Resource Center, National Institute of Technology and Evaluation (NBRC)	PRJDB10019	83.5	11.15	8095	newbler v. 3.0	70
GCF_009687885.1	Acrocarpospora pleiomorpha	Acrocarpospora	90975	NBRC 16267	current	Scaffold	2019-11-15	Biological Resource Center, National Institute of Technology and Evaluation (NBRC)	PRJDB8814	85.71	19.6	10245	newbler v. 2.6	68.5
GCF_039525465.1	Acrocarpospora pleiomorpha	Acrocarpospora	90975	JCM 10983	current	Scaffold	2024-02-24	WFCC-MIRCEN World Data Centre for Microorganisms (WDCM)	PRJDB10510	85.86	19.73	10216	SOAPdenovo v. 2.04; SPAdes v. 3.13.0; Velvet v. 1.2.10; Platanus-b v. 1.2.140	68.5
GCF_039871605.1	Acrocarpospora sp. B8E8	Acrocarpospora	3153572	B8E8	current	Contig	2024-05-27	Ondokuz Mayis university	PRJNA1113010	84.94	17.15	10700	SPAdes v. v3.13.0	68.5
GCF_000671395.1	Actibacterium atlanticum	Actibacterium	1461693	22II-S11-z10	current	Contig	2014-05-02	State of Oceanic Administration (SOA), The Third Institute of Oceanography	PRJNA196737	98.57	0.61	3124	SOAPdenovo v. 1.05	59
GCF_900184935.1	Actibacterium lipolyticum	Actibacterium	1524263	CECT 8621	current	Contig	2017-07-23	EBI	PRJEB21019	99.69	0.31	3713	NA	57.5
GCF_000647975.1	Actibacterium mucosum KCTC 23349	Actibacterium	1454373	KCTC 23349	current	Contig	2014-04-24	The Third Institute of State Oceanic Administration (SOA)	PRJNA236541	100	0.61	3705	Newbler v. 2.6	61
GCF_014196965.1	Actibacterium naphthalenivorans	Actibacterium	1614693	DSM 105040	current	Contig	2020-08-14	DOE Joint Genome Institute	PRJNA583277	99.39	0.92	3957	SPAdes v. 3.13.0	64
GCF_002285415.1	Actibacterium pelagium	Actibacterium	2029103	JN33	current	Scaffold	2017-09-05	Second Institute of Oceanography, State Oceanic Administration	PRJNA398625	100	0.61	3346	ABySS v. 1.5.2	58
GCF_014644355.1	Actibacterium pelagium	Actibacterium	2029103	CGMCC 1.16012	current	Contig	2020-09-12	WFCC-MIRCEN World Data Centre for Microorganisms (WDCM)	PRJDB10509	100	0.61	3338	gcType assembly pipeline	58
GCF_016901225.1	Actibacterium sp. 188UL27-1	Actibacterium	2786961	188UL27-1	current	Scaffold	2021-02-16	Hannam University	PRJNA675705	99.39	0.31	4501	SPAdes v. v3.10.1	59.5
GCF_001305615.1	Actibacterium sp. EMB200-NS6	Actibacterium	1609966	EMBL200_NS6	current	Complete Genome	2015-10-02	ChungAng University	PRJNA274184	99.69	0.92	3994	RS_HGAP v. 2	64
GCF_018139985.1	Actibacterium sp. MT2.3-13A	Actibacterium	2828332	MT2.3-13A	current	Contig	2021-04-25	Quanzhou Normal University	PRJNA722361	99.39	0.66	3481	SPAdes v. 3.8.0	68
GCF_025751515.1	Actibacterium sp. XHP0104	Actibacterium	2984335	XHP0104	current	Contig	2022-10-18	Hohai University	PRJNA887897	99.69	0.61	2671	SPAdes v. 3.13.0	64
GCF_002285435.1	Actibacterium ureilyticum	Actibacterium	1590614	LS-811	current	Contig	2017-09-05	Second Institute of Oceanography, State Oceanic Administration	PRJNA398625	100	0.61	4065	ABySS v. 1.5.2	64.5
GCF_039536745.1	Actimicrobium antarcticum	Actimicrobium	1051899	JCM 16673	current	Scaffold	2024-02-23	WFCC-MIRCEN World Data Centre for Microorganisms (WDCM)	PRJDB10510	98.99	0.34	3768	SOAPdenovo v. 2.04; SPAdes v. 3.13.0; Velvet v. 1.2.10; Platanus-b v. 1.2.613	58.5
GCF_034347385.1	Actimicrobium sp. CCC2.4	Actimicrobium	3048606	CCC2.4	current	Complete Genome	2023-12-13	Aarhus Universitet Tech ENVS	PRJNA942590	99.01	0.41	3690	Flye v. 2.9-b1768	59
GCF_035019285.1	Actimicrobium sp. CCC2.4	Actimicrobium	3048606	CCC2.4	current	Contig	2024-01-03	Aarhus Universitet Tech ENVS	PRJNA942590	99.52	0.41	3687	SPAdes v. 3.15.33	59.5
GCF_034313845.1	Actimicrobium sp. CCI2.3	Actimicrobium	3048616	CCI2.3	current	Contig	2023-12-12	Aarhus Universitet Tech ENVS	PRJNA942590	97.95	1.16	4039	Flye v. 2.9-b1768	57.5
GCF_035019065.1	Actimicrobium sp. CCI2.3	Actimicrobium	3048616	CCI2.3	current	Contig	2024-01-03	Aarhus Universitet Tech ENVS	PRJNA942590	99.62	0.97	4026	SPAdes v. 3.15.43	57.5
GCF_035984655.1	Actimicrobium sp. GrIS 1.19	Actimicrobium	3071708	GrIS 1.19	current	Contig	2024-01-23	DOE Joint Genome Institute	PRJNA1008764	99.36	0.31	3835	SPAdes v. 3.15.3	60.5
GCF_016918855.1	Actinacidiphila acididurans	Actinacidiphila	2784346	KK5PA1	current	Contig	2021-02-22	Kasetsart University	PRJNA673989	98.2	0.68	7923	SPAdes v. 3.7	72.5
GCF_019890725.1	Actinacidiphila acidipaludis	Actinacidiphila	2873382	PLK6-54	current	Contig	2021-09-06	King Mongkut's Institute of Technology Ladkrabang	PRJNA758547	98.83	1.94	7277	SPAdes v. 3.1	72.5
GCF_040645295.1	Actinacidiphila alni	Actinacidiphila	380248	NPDC046833	current	Scaffold	2024-07-12	The Herbert Wertheim UF Scripps Institute for Biomedical Innovation & Technology	PRJNA1106891	99.78	2.65	6723	SPAdes v. 3.14.1	72
GCF_040704525.1	Actinacidiphila alni	Actinacidiphila	380248	NPDC047030	current	Scaffold	2024-07-14	The Herbert Wertheim UF Scripps Institute for Biomedical Innovation & Technology	PRJNA1106891	100	2.46	6712	SPAdes v. 3.14.1	72
GCF_900112845.1	Actinacidiphila alni	Actinacidiphila	380248	CGMCC 4.3510	current	Scaffold	2016-11-05	DOE Joint Genome Institute	PRJEB17245	99.96	1.89	6965	NA	72
GCF_016916835.1	Actinacidiphila bryophytorum	Actinacidiphila	1436133	DSM 42138	current	Contig	2021-02-21	King Mongkut's Institute of Technology Ladkrabang	PRJNA701801	98.86	1.26	6803	SPAdes v. 3.1	72.5
GCF_017164735.1	Actinacidiphila bryophytorum	Actinacidiphila	1436133	DSM 42138	current	Contig	2021-03-04	Kasetsart University	PRJNA673989	96.23	0.88	6647	Unicycler v. 0.4.8.0	72.5
GCF_024927965.1	Actinacidiphila bryophytorum	Actinacidiphila	1436133	DS3	current	Complete Genome	2022-09-05	Chengdu university	PRJNA873045	97.63	0.95	6878	SOAPdenovo v. v.2.04; unicycler v. v0.4.8	72.5
GCF_910593825.1	Actinacidiphila bryophytorum	Actinacidiphila	1436133	NA	current	Contig	2022-06-10	EBI	PRJEB44812	98.77	1.26	6785	NA	72.5
GCF_907177275.1	Actinacidiphila cocklensis	Actinacidiphila	887465	NA	current	Scaffold	2022-06-10	EBI	PRJEB44811	98.86	1.33	7731	NA	72
GCF_012034175.1	Actinacidiphila epipremni	Actinacidiphila	2053013	PRB2-1	current	Contig	2020-04-05	King Mongkut's Institute of Technology Ladkrabang	PRJNA613987	98.96	2.08	6758	SPAdes v. 3.13	73.5
GCF_035918135.1	Actinacidiphila glaucinigra	Actinacidiphila	235986	NBC 01746	current	Complete Genome	2024-01-20	Technical University of Denmark	PRJNA747871	99.62	1.33	8626	Flye v. v2.9	72
GCF_036250345.1	Actinacidiphila glaucinigra	Actinacidiphila	235986	NBC 01694	current	Complete Genome	2024-01-26	Technical University of Denmark	PRJNA747871	99.62	1.23	7571	Flye v. v2.9	72
GCF_040612375.1	Actinacidiphila glaucinigra	Actinacidiphila	235986	NPDC006423	current	Scaffold	2024-07-11	The Herbert Wertheim UF Scripps Institute for Biomedical Innovation & Technology	PRJNA1106891	99.62	1.2	8497	SPAdes v. 3.14.1	72
GCF_040630765.1	Actinacidiphila glaucinigra	Actinacidiphila	235986	NPDC005738	current	Scaffold	2024-07-11	The Herbert Wertheim UF Scripps Institute for Biomedical Innovation & Technology	PRJNA1106891	99.62	0.76	7530	SPAdes v. 3.14.1	72.5
GCF_900188405.1	Actinacidiphila glaucinigra	Actinacidiphila	235986	CGMCC 4.1858	current	Scaffold	2017-07-16	DOE Joint Genome Institute	PRJEB21406	99.62	0.95	8547	NA	72.5
GCF_900103985.1	Actinacidiphila guanduensis	Actinacidiphila	310781	CGMCC 4.2022	current	Scaffold	2016-10-21	DOE Joint Genome Institute	PRJEB16229	98.79	1.64	6639	NA	73
GCF_005047355.1	Actinacidiphila oryziradicis	Actinacidiphila	2571141	NEAU-C40	current	Scaffold	2019-05-02	college of life science	PRJNA534006	98.3	3.54	10444	SOAPdenovo v. 2.04 OR MAR-2019	69.5
GCF_900142575.1	Actinacidiphila paucisporea	Actinacidiphila	310782	CGMCC 4.2025	current	Scaffold	2016-12-03	DOE Joint Genome Institute	PRJEB18367	98.39	0.57	6890	NA	72.5
GCF_036353415.1	Actinacidiphila polyblastidii	Actinacidiphila	3110430	V4-01	current	Contig	2024-02-04	Chulalongkorn university	PRJNA1056770	95.27	0.47	6709	SPAdes v. 3.15.4	73.5
GCF_016756395.1	Actinacidiphila reveromycinica	Actinacidiphila	659352	SN-593	current	Complete Genome	2020-12-28	National Institute of Infectious Diseases	PRJDB6258	98.48	0.38	7181	Phrap v. 0.990329	73.5
GCF_001723065.1	Actinacidiphila rubida	Actinacidiphila	310780	NRRL B-24619	current	Scaffold	2016-09-11	USDA/ARS/NCAUR	PRJNA293375	90.17	1.58	7195	CLC Genomics Workbench v. 8.5.1	72.5
GCF_900110255.1	Actinacidiphila rubida	Actinacidiphila	310780	CGMCC 4.2026	current	Scaffold	2016-10-31	DOE Joint Genome Institute	PRJEB16923	98.77	0.95	7583	NA	73
GCF_003999195.1	Actinacidiphila soli	Actinacidiphila	2487275	LAM7114	current	Contig	2019-01-08	Institute of Agricultural Resources and Regional Planning, Chinese Academyof Agricultural Sciences	PRJNA504312	98.58	3.61	8630	SOAPdenovo v. OCT-2018	70
GCF_035825295.1	Actinacidiphila sp. DG2A-62	Actinacidiphila	3108821	DG2A-62	current	Contig	2024-01-18	Chungnam National University	PRJNA978978	89.92	NA	6886	Flye, De novo assembly v. 2023.11.21	74
GCF_900107965.1	Actinacidiphila yanglinensis	Actinacidiphila	310779	CGMCC 4.2023	current	Scaffold	2016-10-24	DOE Joint Genome Institute	PRJEB16703	99.81	1.16	7950	NA	72.5
GCF_000745345.1	Actinacidiphila yeochonensis CN732	Actinacidiphila	1449355	CN732	current	Contig	2014-08-28	DOE Joint Genome Institute	PRJNA234789	93.67	1.29	6112	Unknown program v. before Fri Aug 15 11:00:58 PDT 2014	73.5
GCF_006716425.1	Actinoallomurus bryophytorum	Actinoallomurus	1490222	DSM 102200	current	Contig	2019-07-08	DOE Joint Genome Institute	PRJNA538391	93.35	12.2	8589	HGAP v. smrtlink/6.0.0.47835, HGAP 4 (0.2.1)	70
GCF_030269445.1	Actinoallomurus iriomotensis	Actinoallomurus	478107	NBRC 103681	current	Scaffold	2023-05-11	Biological Resource Center, NITE (NBRC)	PRJDB14606	94.44	16.1	10085	Spades v. 3.13.2	71
GCF_030269465.1	Actinoallomurus iriomotensis	Actinoallomurus	478107	NBRC 103684	current	Scaffold	2023-05-11	Biological Resource Center, NITE (NBRC)	PRJDB14606	94.62	14.85	10381	Spades v. 3.13.2	71
GCF_039542035.1	Actinoallomurus liliacearum	Actinoallomurus	1080073	JCM 17938	current	Scaffold	2024-02-23	WFCC-MIRCEN World Data Centre for Microorganisms (WDCM)	PRJDB10510	95.6	11.03	8585	SOAPdenovo v. 2.04; SPAdes v. 3.13.0; Velvet v. 1.2.10; Platanus-b v. 1.2.835	71
GCF_039541955.1	Actinoallomurus oryzae	Actinoallomurus	502180	JCM 17933	current	Scaffold	2024-02-23	WFCC-MIRCEN World Data Centre for Microorganisms (WDCM)	PRJDB10510	94.18	18.86	9971	SOAPdenovo v. 2.04; SPAdes v. 3.13.0; Velvet v. 1.2.10; Platanus-b v. 1.2.831	71
GCF_024055795.1	Actinoallomurus purpureus	Actinoallomurus	478114	KCTC 19541	current	Contig	2022-06-29	Kasetsart University	PRJNA847033	94.78	10.34	8534	SPAdes v. 3.15.4	70
GCF_024055675.1	Actinoallomurus rhizosphaericola	Actinoallomurus	2952536	WRP9H-5	current	Contig	2022-06-29	Kasetsart University	PRJNA847033	94.05	12.05	8735	SPAdes v. 3.15.4	71.5
GCF_024055715.1	Actinoallomurus soli	Actinoallomurus	2952535	WRP6H-15	current	Contig	2022-06-29	Kasetsart University	PRJNA847033	94.44	10.28	8417	SPAdes v. 3.15.4	71.5
GCF_036227085.1	Actinoallomurus sp. NBC_01490	Actinoallomurus	2903557	NBC_01490	current	Complete Genome	2024-01-25	Technical University of Denmark	PRJNA747871	93.31	21.59	10625	Flye v. v2.9	70.5
GCF_040655075.1	Actinoallomurus sp. NPDC050550	Actinoallomurus	3154937	NPDC050550	current	Scaffold	2024-07-12	The Herbert Wertheim UF Scripps Institute for Biomedical Innovation & Technology	PRJNA1106891	94.38	12.59	10766	SPAdes v. 3.14.1	70
GCF_040679475.1	Actinoallomurus sp. NPDC052274	Actinoallomurus	3155420	NPDC052274	current	Scaffold	2024-07-12	The Herbert Wertheim UF Scripps Institute for Biomedical Innovation & Technology	PRJNA1106891	93.12	11.08	8697	SPAdes v. 3.14.1	71
GCF_040679195.1	Actinoallomurus sp. NPDC052308	Actinoallomurus	3155530	NPDC052308	current	Scaffold	2024-07-12	The Herbert Wertheim UF Scripps Institute for Biomedical Innovation & Technology	PRJNA1106891	94.78	11.18	8959	SPAdes v. 3.14.1	71
GCF_024055725.1	Actinoallomurus spadix	Actinoallomurus	79912	KCTC 9252	current	Contig	2022-06-29	Kasetsart University	PRJNA847033	93.97	8.97	7333	SPAdes v. 3.12.0+galaxy1	71.5
GCF_039520985.1	Actinoallomurus spadix	Actinoallomurus	79912	JCM 3146	current	Contig	2024-02-23	WFCC-MIRCEN World Data Centre for Microorganisms (WDCM)	PRJDB10510	94.4	8.97	7322	SOAPdenovo v. 2.04; SPAdes v. 3.13.0; Velvet v. 1.2.10; Platanus-b v. 1.2.0	71.5
GCF_039542055.1	Actinoallomurus vinaceus	Actinoallomurus	1080074	JCM 17939	current	Scaffold	2024-02-23	WFCC-MIRCEN World Data Centre for Microorganisms (WDCM)	PRJDB10510	94.24	14.29	10479	SOAPdenovo v. 2.04; SPAdes v. 3.13.0; Velvet v. 1.2.10; Platanus-b v. 1.2.836	70.5
GCF_000716095.1	Actinoalloteichus caeruleus	Actinoalloteichus	2893586	NRRL ISP-5103	current	Scaffold	2014-07-01	University of Illinois	PRJNA238534	96.13	2.09	5263	IDBA UD v. 1.0.9	72.5
GCF_000718005.1	Actinoalloteichus caeruleus	Actinoalloteichus	2893586	NRRL B-2194	current	Contig	2014-07-02	University of Illinois	PRJNA238534	99.5	NA	4862	IDBA UD v. 1.0.9	72.5
GCF_000429185.2	Actinoalloteichus caeruleus DSM 43889	Actinoalloteichus	1120930	DSM 43889	current	Contig	2022-07-06	NCBI	PRJNA185526	97.18	NA	4790	HGAP v. 3	72.5
GCF_001941625.1	Actinoalloteichus fjordicus	Actinoalloteichus	1612552	ADI127-7	current	Complete Genome	2017-01-10	Bielefeld University	PRJNA275157	97.99	0.5	5918	Newbler v. 2.8	70
GCF_002234535.1	Actinoalloteichus hoggarensis	Actinoalloteichus	1470176	DSM 45943	current	Complete Genome	2017-07-27	Bielefeld University	PRJNA394565	97.99	NA	5321	Newbler v. 2.8	71
GCF_014203625.1	Actinoalloteichus hoggarensis	Actinoalloteichus	1470176	CECT 8639	current	Scaffold	2020-08-14	DOE Joint Genome Institute	PRJNA546682	97.99	NA	5350	SPAdes v. 3.13.0	71
GCF_001747425.1	Actinoalloteichus hymeniacidonis	Actinoalloteichus	340345	HPA177	current	Complete Genome	2016-09-28	Bielefeld University	PRJNA273752	98.41	0.1	5337	Newbler v. 2.8	68
GCF_014203365.1	Actinoalloteichus hymeniacidonis	Actinoalloteichus	340345	DSM 45092	current	Contig	2020-08-14	DOE Joint Genome Institute	PRJNA347155	98.41	0.1	5338	HGAP v. smrtlink/7.0.1.66768, HGAP 4 (0.2.1)	68
GCF_002895405.1	Actinoalloteichus sp. AHMU CJ021	Actinoalloteichus	2072503	AHMU CJ021	current	Complete Genome	2018-01-23	South China Sea Institute of Oceanology	PRJNA429997	99.34	0.5	5181	SOAPdenovo v. 2.04	72.5
GCF_001941645.1	Actinoalloteichus sp. GBA129-24	Actinoalloteichus	1612551	GBA129-24	current	Complete Genome	2017-01-10	Bielefeld University	PRJNA275159	97.99	0.5	6130	Newbler v. 2.8	70
GCF_000239155.1	Actinoalloteichus spitiensis RMV-1378	Actinoalloteichus	1114962	RMV-1378	current	Contig	2012-05-31	NCBI	PRJNA76807	99	1.09	4871	Velvet v. 1.2.03	72.5
GCF_029774155.1	Actinobacillus arthritidis	Actinobacillus	157339	CCUG24862	current	Complete Genome	2023-04-17	Universiteit Gent	PRJNA874033	75.19	0.2	1668	TryCycler; minimap2; medaka v. 0.5.3; 2.24; 1.6.0	39.5
GCF_000374285.1	Actinobacillus capsulatus DSM 19761	Actinobacillus	1120931	DSM 19761	current	Scaffold	2013-04-23	NCBI	PRJNA174169	98.71	0.2	2405	Velvet v. 1.1.04; ALLPATHS v. r41043	40
GCF_029814135.1	Actinobacillus delphinicola	Actinobacillus	51161	M906/93/5T	current	Contig	2023-04-17	University of Copenhagen	PRJNA283783	80.82	1.25	1687	HGAP3 v. 2016	37.5
GCF_900638385.1	Actinobacillus delphinicola	Actinobacillus	51161	NCTC12871	current	Complete Genome	2018-12-20	EBI	PRJEB6403	80.65	0.85	1610	NA	37.5
GCF_900636745.1	Actinobacillus equuli	Actinobacillus	718	NCTC8529	current	Complete Genome	2018-12-20	EBI	PRJEB6403	99.43	0.14	2220	NA	40
GCF_000801145.1	Actinobacillus equuli subsp. equuli	Actinobacillus	202947	19392	current	Complete Genome	2014-12-15	Ontario Veterinary College, University of Guelph	PRJNA247050	99.6	0.14	2194	PacBio RS II & Celera assembler	40.5
GCF_029071945.1	Actinobacillus equuli subsp. equuli	Actinobacillus	202947	4524	current	Contig	2023-03-09	City University of Hong Kong	PRJNA901077	99.6	0.25	2298	SPAdes v. 3.15.4	40
GCF_029664365.1	Actinobacillus equuli subsp. equuli	Actinobacillus	202947	2539F	current	Contig	2023-04-10	Universiteit Gent	PRJNA874033	99.49	0.12	2112	TryCycler v. 0.5.3; minimap2 v. 2.24; medaka v. 1.6.0	40.5
GCF_029773685.1	Actinobacillus equuli subsp. equuli	Actinobacillus	202947	CCUG2041	current	Complete Genome	2023-04-17	Universiteit Gent	PRJNA874033	98.56	0.08	2165	TryCycler; minimap2; medaka v. 0.5.3; 2.24; 1.6.0	40.5
GCF_029773725.1	Actinobacillus equuli subsp. equuli	Actinobacillus	202947	4130	current	Complete Genome	2023-04-17	Universiteit Gent	PRJNA874033	99.15	0.08	2063	TryCycler; minimap2; medaka v. 0.5.3; 2.24; 1.6.0	40.5
GCF_029773785.1	Actinobacillus equuli subsp. equuli	Actinobacillus	202947	4026	current	Complete Genome	2023-04-17	Universiteit Gent	PRJNA874033	99.49	0.35	2073	TryCycler; minimap2; medaka v. 0.5.3; 2.24; 1.6.0	40.5
GCF_029773835.1	Actinobacillus equuli subsp. equuli	Actinobacillus	202947	4005	current	Complete Genome	2023-04-17	Universiteit Gent	PRJNA874033	99.41	0.46	2068	TryCycler; minimap2; medaka v. 0.5.3; 2.24; 1.6.0	40.5
GCF_029773915.1	Actinobacillus equuli subsp. equuli	Actinobacillus	202947	3750	current	Complete Genome	2023-04-17	Universiteit Gent	PRJNA874033	99.49	0.35	2111	TryCycler; minimap2; medaka v. 0.5.3; 2.24; 1.6.0	40.5
GCF_029774055.1	Actinobacillus equuli subsp. equuli	Actinobacillus	202947	3009	current	Complete Genome	2023-04-17	Universiteit Gent	PRJNA874033	99.15	0.35	2069	TryCycler; minimap2; medaka v. 0.5.3; 2.24; 1.6.0	40.5
GCF_029774095.1	Actinobacillus equuli subsp. equuli	Actinobacillus	202947	2499	current	Complete Genome	2023-04-17	Universiteit Gent	PRJNA874033	99.66	0.25	2115	TryCycler; minimap2; medaka v. 0.5.3; 2.24; 1.6.0	40.5
GCF_029664305.1	Actinobacillus equuli subsp. haemolyticus	Actinobacillus	202948	3887F	current	Contig	2023-04-10	Universiteit Gent	PRJNA874033	88.69	0.2	2208	TryCycler v. 0.5.3; minimap2 v. 2.24; medaka v. 1.6.0	40.5
GCF_029773665.1	Actinobacillus equuli subsp. haemolyticus	Actinobacillus	202948	CCUG19799	current	Complete Genome	2023-04-17	Universiteit Gent	PRJNA874033	98.94	0.2	2139	TryCycler; minimap2; medaka v. 0.5.3; 2.24; 1.6.0	40.5
GCF_029773705.1	Actinobacillus equuli subsp. haemolyticus	Actinobacillus	202948	3826	current	Complete Genome	2023-04-17	Universiteit Gent	PRJNA874033	99.45	0.26	2134	TryCycler; minimap2; medaka v. 0.5.3; 2.24; 1.6.0	40.5
GCF_029773745.1	Actinobacillus equuli subsp. haemolyticus	Actinobacillus	202948	4091	current	Complete Genome	2023-04-17	Universiteit Gent	PRJNA874033	99.49	0.2	2148	TryCycler; minimap2; medaka v. 0.5.3; 2.24; 1.6.0	40.5
GCF_029773765.1	Actinobacillus equuli subsp. haemolyticus	Actinobacillus	202948	4038	current	Complete Genome	2023-04-17	Universiteit Gent	PRJNA874033	99.49	0.2	2156	TryCycler; minimap2; medaka v. 0.5.3; 2.24; 1.6.0	40.5
GCF_029773855.1	Actinobacillus equuli subsp. haemolyticus	Actinobacillus	202948	3874	current	Complete Genome	2023-04-17	Universiteit Gent	PRJNA874033	93.8	0.17	2000	TryCycler; minimap2; medaka v. 0.5.3; 2.24; 1.6.0	40.5
GCF_029773875.1	Actinobacillus equuli subsp. haemolyticus	Actinobacillus	202948	3873	current	Complete Genome	2023-04-17	Universiteit Gent	PRJNA874033	92.05	0.17	2001	TryCycler; minimap2; medaka v. 0.5.3; 2.24; 1.6.0	40.5
GCF_029773895.1	Actinobacillus equuli subsp. haemolyticus	Actinobacillus	202948	3820	current	Complete Genome	2023-04-17	Universiteit Gent	PRJNA874033	99.58	0.2	2092	TryCycler; minimap2; medaka v. 0.5.3; 2.24; 1.6.0	40.5
GCF_029773935.1	Actinobacillus equuli subsp. haemolyticus	Actinobacillus	202948	3617	current	Complete Genome	2023-04-17	Universiteit Gent	PRJNA874033	99.32	NA	2064	TryCycler; minimap2; medaka v. 0.5.3; 2.24; 1.6.0	40.5
GCF_029773975.1	Actinobacillus equuli subsp. haemolyticus	Actinobacillus	202948	3524	current	Complete Genome	2023-04-17	Universiteit Gent	PRJNA874033	99.58	0.17	2045	TryCycler; minimap2; medaka v. 0.5.3; 2.24; 1.6.0	40.5
GCF_029773995.1	Actinobacillus equuli subsp. haemolyticus	Actinobacillus	202948	3282	current	Complete Genome	2023-04-17	Universiteit Gent	PRJNA874033	99.58	0.17	2097	TryCycler; minimap2; medaka v. 0.5.3; 2.24; 1.6.0	40.5
GCF_029774015.1	Actinobacillus equuli subsp. haemolyticus	Actinobacillus	202948	3113	current	Complete Genome	2023-04-17	Universiteit Gent	PRJNA874033	87.76	0.03	1908	TryCycler; minimap2; medaka v. 0.5.3; 2.24; 1.6.0	40.5
GCF_029774035.1	Actinobacillus equuli subsp. haemolyticus	Actinobacillus	202948	3090	current	Complete Genome	2023-04-17	Universiteit Gent	PRJNA874033	89.16	NA	1912	TryCycler; minimap2; medaka v. 0.5.3; 2.24; 1.6.0	40.5
GCF_029774075.1	Actinobacillus equuli subsp. haemolyticus	Actinobacillus	202948	2863	current	Complete Genome	2023-04-17	Universiteit Gent	PRJNA874033	99.53	0.26	2075	TryCycler; minimap2; medaka v. 0.5.3; 2.24; 1.6.0	40.5
GCF_029774115.1	Actinobacillus equuli subsp. haemolyticus	Actinobacillus	202948	1812	current	Complete Genome	2023-04-17	Universiteit Gent	PRJNA874033	99.41	0.17	2116	TryCycler; minimap2; medaka v. 0.5.3; 2.24; 1.6.0	40.5
GCF_029773625.1	Actinobacillus genomosp. 1	Actinobacillus	254839	CCUG22231	current	Complete Genome	2023-04-17	Universiteit Gent	PRJNA874033	97.4	0.17	2064	TryCycler; minimap2; medaka v. 0.5.3; 2.24; 1.6.0	40.5
GCF_029773645.1	Actinobacillus genomosp. 1	Actinobacillus	254839	CCUG22229	current	Complete Genome	2023-04-17	Universiteit Gent	PRJNA874033	98.51	0.06	2010	TryCycler; minimap2; medaka v. 0.5.3; 2.24; 1.6.0	40.5
GCF_029774175.1	Actinobacillus genomosp. 1	Actinobacillus	254839	3216	current	Complete Genome	2023-04-17	Universiteit Gent	PRJNA874033	99.63	NA	2154	TryCycler; minimap2; medaka v. 0.5.3; 2.24; 1.6.0	40.5
GCF_029773605.1	Actinobacillus genomosp. 2	Actinobacillus	230709	CCUG15571	current	Complete Genome	2023-04-17	Universiteit Gent	PRJNA874033	80.87	0.17	1766	TryCycler; minimap2; medaka v. 0.5.3; 2.24; 1.6.0	39.5
GCF_004519515.1	Actinobacillus indolicus	Actinobacillus	51049	AIFJ1607	current	Complete Genome	2019-03-28	Institute of animal husbandry and veterinary medicine	PRJNA521859	96.63	2.37	2073	HGAP v. 2.0	40
GCF_900444935.1	Actinobacillus lignieresii	Actinobacillus	720	NCTC4191	current	Contig	2018-08-07	EBI	PRJEB6403	98.92	0.68	2103	NA	41
GCF_900444945.1	Actinobacillus lignieresii	Actinobacillus	720	NCTC4189	current	Contig	2018-08-07	EBI	PRJEB6403	99.69	0.34	2008	NA	41.5
GCF_900635785.1	Actinobacillus lignieresii	Actinobacillus	720	NCTC10568	current	Complete Genome	2018-12-20	EBI	PRJEB6403	93.22	0.57	2096	NA	41
GCF_000174155.1	Actinobacillus minor 202	Actinobacillus	591023	202	current	Contig	2009-02-09	NCBI	PRJNA32531	99.74	0.65	1981	NA	39.5
GCF_000175195.1	Actinobacillus minor NM305	Actinobacillus	637911	NM305	current	Contig	2009-06-19	NCBI	PRJNA36657	99.52	0.17	2275	NA	39.5
GCF_003290385.1	Actinobacillus pleuropneumoniae	Actinobacillus	715	S4074	current	Complete Genome	2018-07-08	University of Bern	PRJNA478521	99.2	0.07	2088	other v. v1.3	41
GCF_003431405.1	Actinobacillus pleuropneumoniae	Actinobacillus	715	KL 16	current	Complete Genome	2017-08-16	KBNP,INC.	PRJNA396072	98.56	1.12	2115	HGAP v. 3	41.5
GCF_016762715.1	Actinobacillus pleuropneumoniae	Actinobacillus	715	1140	current	Scaffold	2021-01-27	Henan Agricultural University	PRJNA684043	98.92	0.78	2100	Unicycler v. 0.4.4	41
GCF_017357465.1	Actinobacillus pleuropneumoniae	Actinobacillus	715	App6	current	Complete Genome	2021-03-16	Shanghai Veterinary Research Institute, CAAS	PRJNA422737	98.63	1.56	2151	HGAP v. 3.0	41.5
GCF_018760625.1	Actinobacillus pleuropneumoniae	Actinobacillus	715	18-1342	current	Contig	2021-06-07	University of Zurich	PRJNA733331	98.36	0.07	1982	Shovill v. 1.1.0	41
GCF_018760665.1	Actinobacillus pleuropneumoniae	Actinobacillus	715	G1-9626	current	Contig	2021-06-07	University of Zurich	PRJNA733331	98.36	0.07	1983	Shovill v. 1.1.0	41
GCF_021952465.1	Actinobacillus pleuropneumoniae	Actinobacillus	715	K17	current	Complete Genome	2022-02-04	University of Bern	PRJNA487733	98.53	0.01	2044	Canu v. 1.3	41.5
GCF_021952605.1	Actinobacillus pleuropneumoniae	Actinobacillus	715	P1875	current	Complete Genome	2022-02-04	University of Bern	PRJNA487733	98.52	0.92	2053	Canu v. 1.6	41
GCF_021952945.1	Actinobacillus pleuropneumoniae	Actinobacillus	715	ORG1224	current	Complete Genome	2022-02-04	University of Bern	PRJNA487733	98.66	0.07	1994	Canu v. 1.3	41
GCF_021953005.1	Actinobacillus pleuropneumoniae	Actinobacillus	715	HS143	current	Complete Genome	2022-02-04	University of Bern	PRJNA487733	98.65	0.07	1984	Canu v. 1.3	41
GCF_021953085.1	Actinobacillus pleuropneumoniae	Actinobacillus	715	7311555	current	Complete Genome	2022-02-04	University of Bern	PRJNA487733	98.59	0.07	1959	Canu v. 1.3	41.5
GCF_021953125.1	Actinobacillus pleuropneumoniae	Actinobacillus	715	3906	current	Complete Genome	2022-02-04	University of Bern	PRJNA487733	98.55	0.07	1969	Canu v. 1.3	41.5
GCF_021953185.1	Actinobacillus pleuropneumoniae	Actinobacillus	715	A-85/14	current	Complete Genome	2022-02-04	University of Bern	PRJNA487733	98.27	1.04	2137	Canu v. 1.3	41
GCF_021953265.1	Actinobacillus pleuropneumoniae	Actinobacillus	715	16287-1	current	Complete Genome	2022-02-04	University of Bern	PRJNA487733	98.61	0.6	2066	Canu v. 1.3	41
GCF_021957065.1	Actinobacillus pleuropneumoniae	Actinobacillus	715	N 273	current	Complete Genome	2022-02-04	University of Bern	PRJNA487733	98.36	0.68	2067	Canu v. 1.3	41
GCF_021957105.1	Actinobacillus pleuropneumoniae	Actinobacillus	715	8329	current	Complete Genome	2022-02-04	University of Bern	PRJNA487733	99.18	0.07	2011	Canu v. 1.3	41
GCF_021957145.1	Actinobacillus pleuropneumoniae	Actinobacillus	715	WF83	current	Complete Genome	2022-02-04	University of Bern	PRJNA487733	98.96	0.07	2088	Canu v. 1.3	41
GCF_021957205.1	Actinobacillus pleuropneumoniae	Actinobacillus	715	S1421	current	Complete Genome	2022-02-04	University of Bern	PRJNA487733	98.61	0.07	1976	Canu v. 1.3	41
GCF_022630675.1	Actinobacillus pleuropneumoniae	Actinobacillus	715	BJ2021	current	Contig	2022-03-19	China Agricultural University	PRJNA815496	99.16	0.75	2105	Edena v. 3.131028	41
GCF_023035175.1	Actinobacillus pleuropneumoniae	Actinobacillus	715	A-85/14	current	Complete Genome	2022-04-18	University of Bern	PRJNA487733	98.27	1.04	2147	Unicycler v. v0.4.8	41.5
GCF_023100885.1	Actinobacillus pleuropneumoniae	Actinobacillus	715	APP5	current	Complete Genome	2022-04-25	Nanjing Agricultural University	PRJNA671759	98.12	1.76	2092	FALCON v. v0.3.0	41.5
GCF_023520775.1	Actinobacillus pleuropneumoniae	Actinobacillus	715	GD2107	current	Complete Genome	2022-05-23	Guangdong Academy of Agricultural Sciencescademy of Agricultural Sciences	PRJNA838294	94.34	0.23	1983	HGAP v. V4; CANU v. V1.7.1; Plion v. V1,18; Blast v. V2.5.0; diamond v. V0.8.36; hmmscan v. V3.2.1	41
GCF_023555075.1	Actinobacillus pleuropneumoniae	Actinobacillus	715	UG1970987.01A	current	Scaffold	2022-05-25	Food and Drug Administration-College Park	PRJNA781224	98.73	0.07	2087	CLC Genomic Workbench v. 20.0.2	41
GCF_023555085.1	Actinobacillus pleuropneumoniae	Actinobacillus	715	UG1971163.01A	current	Scaffold	2022-05-25	Food and Drug Administration-College Park	PRJNA781224	98.73	0.07	2083	CLC Genomic Workbench v. 20.0.2	41
GCF_023555115.1	Actinobacillus pleuropneumoniae	Actinobacillus	715	UG1871964.01.01	current	Scaffold	2022-05-25	Food and Drug Administration-College Park	PRJNA781224	98.98	0.33	2092	CLC Genomic Workbench v. 20.0.2	41
GCF_023555125.1	Actinobacillus pleuropneumoniae	Actinobacillus	715	UP1971676.01A	current	Scaffold	2022-05-25	Food and Drug Administration-College Park	PRJNA781224	99.01	0.07	2089	CLC Genomic Workbench v. 20.0.2	41
GCF_023555155.1	Actinobacillus pleuropneumoniae	Actinobacillus	715	UG1970316.01.0A	current	Scaffold	2022-05-25	Food and Drug Administration-College Park	PRJNA781224	98.98	0.07	2090	CLC Genomic Workbench v. 20.0.2	41
GCF_023555175.1	Actinobacillus pleuropneumoniae	Actinobacillus	715	UG1871511.01.01	current	Scaffold	2022-05-25	Food and Drug Administration-College Park	PRJNA781224	98.3	0.68	2060	CLC Genomic Workbench v. 20.0.2	41
GCF_023555195.1	Actinobacillus pleuropneumoniae	Actinobacillus	715	UG1970170-01-0A	current	Scaffold	2022-05-25	Food and Drug Administration-College Park	PRJNA781224	98.93	0.07	2091	CLC Genomic Workbench v. 20.0.2	41
GCF_023555205.1	Actinobacillus pleuropneumoniae	Actinobacillus	715	UG1970106.01.0A	current	Scaffold	2022-05-25	Food and Drug Administration-College Park	PRJNA781224	98.92	1.19	2120	CLC Genomic Workbench v. 20.0.2	41
GCF_023555235.1	Actinobacillus pleuropneumoniae	Actinobacillus	715	UP1971182.01B	current	Scaffold	2022-05-25	Food and Drug Administration-College Park	PRJNA781224	98.3	0.68	2065	CLC Genomic Workbench v. 20.0.2	41
GCF_023555255.1	Actinobacillus pleuropneumoniae	Actinobacillus	715	UG1970277-01-0A	current	Scaffold	2022-05-25	Food and Drug Administration-College Park	PRJNA781224	98.73	0.07	2083	CLC Genomic Workbench v. 20.0.2	41
GCF_023555265.1	Actinobacillus pleuropneumoniae	Actinobacillus	715	UP1971607.01A	current	Scaffold	2022-05-25	Food and Drug Administration-College Park	PRJNA781224	98.3	0.68	2066	CLC Genomic Workbench v. 20.0.2	41
GCF_023555295.1	Actinobacillus pleuropneumoniae	Actinobacillus	715	UG1970269-07-0A	current	Scaffold	2022-05-25	Food and Drug Administration-College Park	PRJNA781224	98.73	0.07	2081	CLC Genomic Workbench v. 20.0.2	41
GCF_023555315.1	Actinobacillus pleuropneumoniae	Actinobacillus	715	UG1970008-01-03	current	Scaffold	2022-05-25	Food and Drug Administration-College Park	PRJNA781224	98.92	0.24	2114	CLC Genomic Workbench v. 20.0.2	41
GCF_023555335.1	Actinobacillus pleuropneumoniae	Actinobacillus	715	UG1971013-01A	current	Scaffold	2022-05-25	Food and Drug Administration-College Park	PRJNA781224	99.01	0.07	2085	CLC Genomic Workbench v. 20.0.2	41
GCF_023555345.1	Actinobacillus pleuropneumoniae	Actinobacillus	715	UG1970667-01C	current	Scaffold	2022-05-25	Food and Drug Administration-College Park	PRJNA781224	98.54	0.07	2084	CLC Genomic Workbench v. 20.0.2	41
GCF_023556395.1	Actinobacillus pleuropneumoniae	Actinobacillus	715	UG1871964-05-02	current	Scaffold	2022-05-25	Food and Drug Administration-College Park	PRJNA781224	98.98	0.07	2089	CLC Genomic Workbench v. 20.0.2	41
GCF_023921245.1	Actinobacillus pleuropneumoniae	Actinobacillus	715	SC1810	current	Complete Genome	2022-06-27	Sichuan Agricultural University	PRJNA712930	99.17	0.44	2095	Fyle v. v2.5; CANU v. v1.7.1	41
GCF_026153635.1	Actinobacillus pleuropneumoniae	Actinobacillus	715	AP_123	current	Complete Genome	2022-11-13	Statens Serum Institut	PRJNA898268	98.57	0.21	2179	Unicycler v. 0.4.8	41
GCF_026736475.1	Actinobacillus pleuropneumoniae	Actinobacillus	715	A185	current	Scaffold	2022-12-07	University of Debrecen	PRJNA874317	98.3	0.68	2071	SPAdes v. 1.0	41
GCF_026736495.1	Actinobacillus pleuropneumoniae	Actinobacillus	715	A125	current	Scaffold	2022-12-07	University of Debrecen	PRJNA874317	98.3	0.68	2079	SPAdes v. 1.0	41
GCF_026736515.1	Actinobacillus pleuropneumoniae	Actinobacillus	715	84/14	current	Scaffold	2022-12-07	University of Debrecen	PRJNA874317	97.88	0.82	2460	SPAdes v. 1.0	41
GCF_026736535.1	Actinobacillus pleuropneumoniae	Actinobacillus	715	A140	current	Scaffold	2022-12-07	University of Debrecen	PRJNA874317	98.31	0.68	2087	SPAdes v. 1.0	41
GCF_026736555.1	Actinobacillus pleuropneumoniae	Actinobacillus	715	A149	current	Scaffold	2022-12-07	University of Debrecen	PRJNA874317	98.48	0.61	2141	SPAdes v. 1.0	41
GCF_026736565.1	Actinobacillus pleuropneumoniae	Actinobacillus	715	211/13	current	Scaffold	2022-12-07	University of Debrecen	PRJNA874317	97.65	0.78	2449	SPAdes v. 1.0	41
GCF_026736595.1	Actinobacillus pleuropneumoniae	Actinobacillus	715	A16	current	Scaffold	2022-12-07	University of Debrecen	PRJNA874317	98.48	0.61	2141	SPAdes v. 1.0	41
GCF_026738995.1	Actinobacillus pleuropneumoniae	Actinobacillus	715	51/95	current	Scaffold	2022-12-07	University of Debrecen	PRJNA874317	98.31	0.68	2085	SPAdes v. 1.0	41
GCF_026739095.1	Actinobacillus pleuropneumoniae	Actinobacillus	715	A12	current	Scaffold	2022-12-07	University of Debrecen	PRJNA874317	98.76	0.71	2091	SPAdes v. 1.0	41
GCF_027941935.1	Actinobacillus pleuropneumoniae	Actinobacillus	715	HBS1	current	Complete Genome	2023-01-23	Huazhong Agricultural University	PRJNA922050	99.2	0.07	2088	unicycler v. 0.4.8; SPAdes v. V3.12	41
GCF_036348575.1	Actinobacillus pleuropneumoniae	Actinobacillus	715	AU-21	current	Contig	2024-02-03	Rosselkhoznadzor The Russian State Center for Animal Feed and Drug Standardization and Quality	PRJNA1054055	98.95	0.07	2053	SPAdes v. 3.11.1	41
GCF_036348595.1	Actinobacillus pleuropneumoniae	Actinobacillus	715	OTK	current	Contig	2024-02-03	Rosselkhoznadzor The Russian State Center for Animal Feed and Drug Standardization and Quality	PRJNA1054055	98.88	0.07	2093	SPAdes v. 3.11.1	41
GCF_036348615.1	Actinobacillus pleuropneumoniae	Actinobacillus	715	KG-21	current	Contig	2024-02-03	Rosselkhoznadzor The Russian State Center for Animal Feed and Drug Standardization and Quality	PRJNA1054055	98.73	0.93	2069	SPAdes v. 3.11.1	41.5
GCF_040616345.1	Actinobacillus pleuropneumoniae	Actinobacillus	715	ZJNH2023	current	Complete Genome	2024-07-12	zhejiang sci-tech university	PRJNA1061660	99.02	1.93	2087	SPAdes v. 1.29.1	41.5
GCF_900444975.1	Actinobacillus pleuropneumoniae	Actinobacillus	715	NCTC11407	current	Contig	2018-08-07	EBI	PRJEB6403	98.91	0.07	2159	NA	41
GCF_900475195.1	Actinobacillus pleuropneumoniae	Actinobacillus	715	NCTC11384	current	Complete Genome	2018-06-17	EBI	PRJEB6403	98.81	0.07	2121	NA	41.5
GCF_900638445.1	Actinobacillus pleuropneumoniae	Actinobacillus	715	NCTC10976	current	Complete Genome	2018-12-20	EBI	PRJEB6403	98.98	0.07	2105	NA	41
GCF_000295915.1	Actinobacillus pleuropneumoniae S8	Actinobacillus	1224142	S8	current	Contig	2012-09-10	NCBI	PRJNA172948	98.62	0.17	2094	SOAPdenovo v. 1.05	41
GCF_000167095.1	Actinobacillus pleuropneumoniae serovar 1 str. 4074	Actinobacillus	228399	4074	current	Scaffold	2003-04-21	NCBI	PRJNA198	92.62	0.4	1998	NA	41.5
GCF_000178495.2	Actinobacillus pleuropneumoniae serovar 1 str. 4074	Actinobacillus	228399	4074	current	Complete Genome	2018-05-02	NCBI	PRJNA47291	99.01	0.07	2083	HGAP v. RS_HGAP Assembly.2	41
GCF_000178595.1	Actinobacillus pleuropneumoniae serovar 10 str. D13039	Actinobacillus	754259	D13039	current	Contig	2010-09-13	NCBI	PRJNA47303	97.83	0.62	2050	Newbler v. 2.3	41
GCF_021957025.1	Actinobacillus pleuropneumoniae serovar 10 str. D13039	Actinobacillus	754259	D13039	current	Complete Genome	2022-02-04	University of Bern	PRJNA487733	98.47	0.55	2052	Canu v. 1.3	41
GCF_000178615.1	Actinobacillus pleuropneumoniae serovar 11 str. 56153	Actinobacillus	754260	56153	current	Contig	2010-09-13	NCBI	PRJNA47305	98.23	0.06	2075	Newbler v. 2.3	41
GCF_021957045.1	Actinobacillus pleuropneumoniae serovar 11 str. 56153	Actinobacillus	754260	56153	current	Complete Genome	2022-02-04	University of Bern	PRJNA487733	99.07	0.07	2097	Canu v. 1.3	41
GCF_000178635.1	Actinobacillus pleuropneumoniae serovar 12 str. 1096	Actinobacillus	754261	1096	current	Contig	2010-09-13	NCBI	PRJNA47307	98.26	0.07	1993	Newbler v. 2.3	41
GCF_000178655.1	Actinobacillus pleuropneumoniae serovar 13 str. N273	Actinobacillus	754262	N273	current	Contig	2010-09-13	NCBI	PRJNA47309	98.53	0.07	2063	Newbler v. 2.3	41
GCF_000179275.1	Actinobacillus pleuropneumoniae serovar 2 str. 4226	Actinobacillus	754254	4226	current	Contig	2010-08-12	NCBI	PRJNA49597	96.37	0.54	2052	CLCBio Genomic Workbench v. 3.6	41
GCF_000178515.1	Actinobacillus pleuropneumoniae serovar 2 str. S1536	Actinobacillus	871925	S1536	current	Contig	2010-09-13	NCBI	PRJNA47293	97.46	0.07	2008	Newbler v. 2.3	41
GCF_021957185.1	Actinobacillus pleuropneumoniae serovar 2 str. S1536	Actinobacillus	871925	S1536	current	Complete Genome	2022-02-04	University of Bern	PRJNA487733	98.6	0.07	2041	Canu v. 1.3	41
GCF_000016685.1	Actinobacillus pleuropneumoniae serovar 3 str. JL03	Actinobacillus	434271	JL03	current	Complete Genome	2008-01-16	NCBI	PRJNA19135	98.78	0.07	1966	NA	41
GCF_000178535.1	Actinobacillus pleuropneumoniae serovar 4 str. M62	Actinobacillus	754255	M62	current	Contig	2010-09-13	NCBI	PRJNA47295	98.26	0.07	2081	Newbler v. 2.3	41
GCF_021957165.1	Actinobacillus pleuropneumoniae serovar 4 str. M62	Actinobacillus	754255	M62	current	Complete Genome	2022-02-04	University of Bern	PRJNA487733	98.75	0.07	2114	Canu v. 1.3	41.5
GCF_000015885.1	Actinobacillus pleuropneumoniae serovar 5b str. L20	Actinobacillus	416269	L20	current	Complete Genome	2007-02-23	NCBI	PRJNA18221	97.96	0.07	2023	NA	41.5
GCF_000178555.1	Actinobacillus pleuropneumoniae serovar 6 str. Femo	Actinobacillus	754256	Femo	current	Contig	2010-09-13	NCBI	PRJNA47297	98.89	0.12	2128	Newbler v. 2.3	41
GCF_000179295.1	Actinobacillus pleuropneumoniae serovar 6 str. Femo	Actinobacillus	754256	Femo	current	Contig	2010-08-12	NCBI	PRJNA49599	98.33	0.58	2153	CLCBio Genomic Workbench v. 3.6	41
GCF_021952485.1	Actinobacillus pleuropneumoniae serovar 6 str. Femo	Actinobacillus	754256	Femo	current	Complete Genome	2022-02-04	University of Bern	PRJNA487733	99.13	0.07	2203	Canu v. 1.3	41
GCF_000020405.1	Actinobacillus pleuropneumoniae serovar 7 str. AP76	Actinobacillus	537457	AP76	current	Complete Genome	2008-06-10	NCBI	PRJNA29909	97.71	0.07	2086	NA	41
GCF_001460855.1	Actinobacillus pleuropneumoniae serovar 8	Actinobacillus	754345	NA	current	Complete Genome	2015-11-20	EBI	PRJEB10028	98.44	0.34	2122	NA	41
GCF_019264705.1	Actinobacillus pleuropneumoniae serovar 8 str. 405	Actinobacillus	754257	405	current	Complete Genome	2021-07-18	Imperial College London	PRJNA744041	97.74	0.12	2107	HGAP v. 3	41
GCF_021957125.1	Actinobacillus pleuropneumoniae serovar 8 str. 405	Actinobacillus	754257	405	current	Complete Genome	2022-02-04	University of Bern	PRJNA487733	98.23	0.12	2100	Canu v. 1.3	41
GCF_000178575.1	Actinobacillus pleuropneumoniae serovar 9 str. CVJ13261	Actinobacillus	754258	CVJ13261	current	Contig	2010-09-13	NCBI	PRJNA47301	97.42	0.07	2065	Newbler v. 2.3	41
GCF_021957085.1	Actinobacillus pleuropneumoniae serovar 9 str. CVJ13261	Actinobacillus	754258	CVJ13261	current	Complete Genome	2022-02-04	University of Bern	PRJNA487733	98.59	0.07	2094	Canu v. 1.3	41
GCF_900773985.1	Actinobacillus porcinus	Actinobacillus	51048	NM319	current	Scaffold	2019-03-27	EBI	PRJEB31492	96.27	1.24	2088	NA	41
GCF_901764995.1	Actinobacillus porcinus	Actinobacillus	51048	NM319	current	Scaffold	2019-05-30	EBI	PRJEB31492	96.27	1.24	2088	NA	41
GCF_003101015.1	Actinobacillus porcitonsillarum	Actinobacillus	189834	9953L55	current	Complete Genome	2018-05-09	University of Bern	PRJNA453892	99.69	0.71	2052	other v. 1.3	39.5
GCF_002263215.1	Actinobacillus seminis	Actinobacillus	722	ATCC 15768	current	Contig	2017-08-22	Benemerita Universidad Autonoma de Puebla	PRJNA393051	90.52	1.16	2096	CLC NGS Cell v. 8	40.5
GCF_900460625.1	Actinobacillus seminis	Actinobacillus	722	NCTC10851	current	Contig	2018-08-07	EBI	PRJEB6403	93.46	1.5	2176	NA	40.5
GCF_002591855.1	Actinobacillus succinogenes	Actinobacillus	67854	GXAS137	current	Scaffold	2017-10-19	Guangxi Academy of Sciences	PRJNA386711	99.77	0.25	2106	SOAPdenovo v. MAY-2017	45
GCF_000017245.1	Actinobacillus succinogenes 130Z	Actinobacillus	339671	130Z	current	Complete Genome	2007-07-05	NCBI	PRJNA13370	99.6	0.25	2103	NA	45
GCF_002081635.1	Actinobacillus suis	Actinobacillus	716	H91-0406	current	Contig	2017-04-06	Ontario Veterinary College, University of Guelph	PRJNA288598	99.18	0.17	2209	DNASTAR SeqMan NGen v. 12	40.5
GCF_002081645.1	Actinobacillus suis	Actinobacillus	716	H89-1173	current	Contig	2017-04-06	Ontario Veterinary College, University of Guelph	PRJNA288596	99.52	0.17	2229	DNASTAR SeqMan NGen v. 12	40
GCF_002081685.1	Actinobacillus suis	Actinobacillus	716	ATCC 15557	current	Contig	2017-04-06	Ontario Veterinary College, University of Guelph	PRJNA288594	99.18	0.17	2172	DNASTAR SeqMan NGen v. 12	40
GCF_003112085.1	Actinobacillus suis	Actinobacillus	716	AS108/13	current	Contig	2018-05-10	School of Veterinary Medicine and Animal Science / University of Sao Paulo	PRJNA450746	99.52	0.47	2416	Geneious v. R10	40
GCF_023910485.1	Actinobacillus suis	Actinobacillus	716	D20_377	current	Contig	2022-06-24	Western College of veterinary Medicine, University of Saskatchewan	PRJNA792721	77.71	0.61	1946	Canu v. 1.7.1	40.5
GCF_023913475.1	Actinobacillus suis	Actinobacillus	716	4286	current	Contig	2022-06-24	Western College of veterinary Medicine, University of Saskatchewan	PRJNA792721	99.52	0.17	2238	Unicycler v. 0.4.8	40
GCF_024205305.1	Actinobacillus suis	Actinobacillus	716	D20_277	current	Complete Genome	2022-07-11	Western College of veterinary Medicine, University of Saskatchewan	PRJNA792721	78.09	1.18	1955	Canu v. 1.7.1	40
GCF_024586545.1	Actinobacillus suis	Actinobacillus	716	19_419	current	Contig	2022-08-08	Western College of veterinary Medicine, University of Saskatchewan	PRJNA792721	99.35	0.17	2330	Unicycler v. 0.4.8	40
GCF_024586555.1	Actinobacillus suis	Actinobacillus	716	18_292	current	Contig	2022-08-08	Western College of veterinary Medicine, University of Saskatchewan	PRJNA792721	99.35	0.17	2329	Unicycler v. 0.4.8	40
GCF_024586965.1	Actinobacillus suis	Actinobacillus	716	19_298	current	Contig	2022-08-08	Western College of veterinary Medicine, University of Saskatchewan	PRJNA792721	99.52	0.17	2231	Unicycler v. 0.4.8	40
GCF_900187155.1	Actinobacillus suis	Actinobacillus	716	NCTC12996	current	Complete Genome	2017-08-15	EBI	PRJEB6403	99.35	0.17	2233	NA	40
GCF_000739435.1	Actinobacillus suis ATCC 33415	Actinobacillus	743972	ATCC 33415	current	Complete Genome	2014-08-14	ATCC	PRJNA46463	99.35	0.17	2238	Newbler v. 2.0.01.14	40
GCF_000307145.1	Actinobacillus suis H91-0380	Actinobacillus	696748	H91-0380	current	Chromosome	2012-10-01	NCBI	PRJNA42159	98.85	0.17	2224	NA	40
GCF_900445015.1	Actinobacillus ureae	Actinobacillus	723	NCTC10220	current	Contig	2018-08-07	EBI	PRJEB6403	98.16	0.29	2119	NA	40
GCF_900445035.1	Actinobacillus ureae	Actinobacillus	723	NCTC10221	current	Contig	2018-08-07	EBI	PRJEB6403	96.01	0.03	2082	NA	40
GCF_000188255.1	Actinobacillus ureae ATCC 25976	Actinobacillus	887324	ATCC 25976	current	Scaffold	2011-02-10	Baylor College of Medicine	PRJNA52977	98.17	0.2	2049	Newbler Assembler v. 2.3 04192010	40
GCF_901687125.1	Actinobacillus vicugnae	Actinobacillus	2573093	NA	current	Contig	2019-09-13	EBI	PRJEB31316	99.35	0.54	2293	NA	39
GCF_001457435.1	Actinobaculum massiliense	Actinobaculum	202789	FC3	current	Scaffold	2015-11-04	EBI	PRJEB10811	99.1	0.45	1727	NA	60
GCF_030227875.1	Actinobaculum massiliense	Actinobaculum	202789	UMB8039B	current	Contig	2023-06-07	Loyola University Chicago	PRJNA970254	98.87	0.56	1780	SPAdes v. v3.14.1	60
GCF_000315465.1	Actinobaculum massiliense ACS-171-V-Col2	Actinobaculum	883066	ACS-171-V-Col2	current	Scaffold	2012-11-30	NCBI	PRJNA52091	99.1	0.45	1670	allpaths v. R39721	60
GCF_003073475.1	Actinobaculum sp. 313	Actinobaculum	2495645	313	current	Complete Genome	2018-04-30	Chinese Center for Disease Control and Prevention	PRJNA451307	85.64	4.19	2268	HGAP v. HGAP 3.0	60.5
GCF_003957265.1	Actinobaculum sp. 352	Actinobaculum	2490946	352	current	Contig	2018-12-19	Chinese Center for Disease Control and Prevention	PRJNA506650	95.93	4.66	2447	Velvet v. 1.2.09	60.5
GCF_000466165.1	Actinobaculum sp. oral taxon 183 str. F0552	Actinobaculum	1227261	F0552	current	Scaffold	2013-09-12	NCBI	PRJNA173932	99.17	0.12	1969	Newbler v. MapAsmResearch-10/14/2011	67.5
GCF_001183565.1	Actinobaculum suis	Actinobaculum	1657	U311	current	Scaffold	2015-07-21	School of Veterinary Medicine and Animal Science / University of Sao Paulo	PRJNA287444	97.07	5.3	1854	CLC NGS Cell v. 7.5.1	58
GCF_001685155.1	Actinobaculum suis	Actinobaculum	1657	C1-9-1	current	Contig	2016-07-14	School of Veterinary Medicine and Animal Science / University of Sao Paulo	PRJNA287444	97.33	4.69	1796	CLC NGS Cell v. 7.5.1	58
GCF_001685165.1	Actinobaculum suis	Actinobaculum	1657	C1-22-1	current	Contig	2016-07-14	School of Veterinary Medicine and Animal Science / University of Sao Paulo	PRJNA287444	97.33	4.31	1692	CLC NGS Cell v. 7.5.1	58
GCF_034119405.1	Actinobaculum suis	Actinobaculum	1657	Actinobaculum_suis_CCUG19206T	current	Contig	2023-12-06	Capital Region	PRJNA1030910	97.36	4.3	1675	SPAdes v. 3.9	58
GCF_900102025.1	Actinobaculum suis	Actinobaculum	1657	DSM 20639	current	Contig	2016-10-21	DOE Joint Genome Institute	PRJEB15800	97.36	4.24	1638	NA	58
GCF_900618115.1	Actinobaculum suis	Actinobaculum	1657	NCTC10327	current	Contig	2018-12-05	EBI	PRJEB6403	97.33	5.17	1825	NA	57.5
GCF_017312725.1	Actinocatenispora comari	Actinocatenispora	2807577	NUM-2625	current	Scaffold	2021-02-12	Toho university	PRJDB11187	88.36	10.02	7242	Ray Meta v. 2.3.1	73
GCF_016861975.1	Actinocatenispora rupis	Actinocatenispora	519421	NBRC 107355	current	Contig	2021-01-29	Biological Resource Center, National Institute of Technology and Evaluation (NBRC)	PRJDB9893	89.82	7.29	7154	newbler v. 3.0	73
GCF_039536905.1	Actinocatenispora rupis	Actinocatenispora	519421	JCM 16894	current	Scaffold	2024-02-23	WFCC-MIRCEN World Data Centre for Microorganisms (WDCM)	PRJDB10510	89.31	7.41	7143	SOAPdenovo v. 2.04; SPAdes v. 3.13.0; Velvet v. 1.2.10; Platanus-b v. 1.2.621	73
GCF_000720965.1	Actinocatenispora sera	Actinocatenispora	390989	NRRL B-24477	current	Contig	2014-07-02	University of Illinois	PRJNA238534	89.85	7.62	6302	IDBA UD v. 1.0.9	72.5
GCF_018324685.1	Actinocatenispora sera	Actinocatenispora	390989	NBRC 101916	current	Complete Genome	2021-04-01	Biological Resource Center, National Institute of Technology and Evaluation (NBRC)	PRJDB9576	88.39	7.24	6404	Canu v. 1.4	72.5
GCF_040656095.1	Actinocatenispora sera	Actinocatenispora	390989	NPDC050186	current	Scaffold	2024-07-12	The Herbert Wertheim UF Scripps Institute for Biomedical Innovation & Technology	PRJNA1106891	89.24	6.98	6342	SPAdes v. 3.14.1	72.5
GCF_016865425.1	Actinocatenispora thailandica	Actinocatenispora	227318	NBRC 105041	current	Complete Genome	2021-01-12	Biological Resource Center, National Institute of Technology and Evaluation (NBRC)	PRJDB9577	85.62	7.19	6509	Canu v. 1.4	73
GCF_039527605.1	Actinocatenispora thailandica	Actinocatenispora	227318	JCM 12343	current	Scaffold	2024-02-23	WFCC-MIRCEN World Data Centre for Microorganisms (WDCM)	PRJDB10510	89.4	7.56	6532	SOAPdenovo v. 2.04; SPAdes v. 3.13.0; Velvet v. 1.2.10; Platanus-b v. 1.2.211	73
GCF_039533685.1	Actinocorallia aurantiaca	Actinocorallia	46204	JCM 8201	current	Scaffold	2024-02-23	WFCC-MIRCEN World Data Centre for Microorganisms (WDCM)	PRJDB10510	94.39	6	7348	SOAPdenovo v. 2.04; SPAdes v. 3.13.0; Velvet v. 1.2.10; Platanus-b v. 1.2.467	70.5
GCF_039540695.1	Actinocorallia cavernae	Actinocorallia	328075	JCM 13278	current	Contig	2024-02-23	WFCC-MIRCEN World Data Centre for Microorganisms (WDCM)	PRJDB10510	89.28	19.71	7572	SOAPdenovo v. 2.04; SPAdes v. 3.13.0; Velvet v. 1.2.10; Platanus-b v. 1.2.775	71.5
GCF_039534105.1	Actinocorallia glomerata	Actinocorallia	46203	JCM 9376	current	Scaffold	2024-02-23	WFCC-MIRCEN World Data Centre for Microorganisms (WDCM)	PRJDB10510	65.64	4.44	2970	SOAPdenovo v. 2.04; SPAdes v. 3.13.0; Velvet v. 1.2.10; Platanus-b v. 1.2.489	69.5
GCF_003751225.1	Actinocorallia herbida	Actinocorallia	58109	DSM 44254	current	Contig	2018-11-15	DOE Joint Genome Institute	PRJNA500547	94.35	9.95	8905	HGAP v. smrtanalysis/2.3.0_p5, HGAP 3	71.5
GCF_039525175.1	Actinocorallia libanotica	Actinocorallia	46162	JCM 10696	current	Scaffold	2024-02-23	WFCC-MIRCEN World Data Centre for Microorganisms (WDCM)	PRJDB10510	94.65	7.02	7854	SOAPdenovo v. 2.04; SPAdes v. 3.13.0; Velvet v. 1.2.10; Platanus-b v. 1.2.135	71.5
GCF_039534125.1	Actinocorallia longicatena	Actinocorallia	111803	JCM 9377	current	Scaffold	2024-02-23	WFCC-MIRCEN World Data Centre for Microorganisms (WDCM)	PRJDB10510	96.37	11.77	8088	SOAPdenovo v. 2.04; SPAdes v. 3.13.0; Velvet v. 1.2.10; Platanus-b v. 1.2.490	71
GCF_002995495.1	Actinocorallia populi	Actinocorallia	2079200	A251	current	Scaffold	2018-03-13	Sichuan University	PRJNA431515	94.71	7.63	7716	SOAPdenovo v. 2.04 OR MAR-2018	71.5
GCF_033875155.1	Actinocorallia sp. A-T 12471	Actinocorallia	3089813	A-T 12471	current	Contig	2023-11-21	National Center for Genetic Engineering and Biotechnology (BIOTEC)	PRJNA1034768	94	9.26	7021	SPAdes v. 3.10.1	71.5
GCF_020991275.1	Actinocorallia sp. API 0066	Actinocorallia	2896846	API 0066	current	Contig	2021-11-28	National Center for Genetic Engineering and Biotechnology (BIOTEC)	PRJNA781355	93.27	8.65	6317	SPAdes v. 3.10.1	71.5
GCF_039871655.1	Actinocorallia sp. B10E7	Actinocorallia	3153558	B10E7	current	Contig	2024-05-27	Ondokuz Mayis university	PRJNA1113091	95.41	6.34	6864	SPAdes v. v3.13.0	70.5
GCF_018283645.1	Actinocrinis puniceicyclus	Actinocrinis	977794	DSM 45618	current	Contig	2021-05-05	Sumbawa University of Technology	PRJNA610628	98.32	NA	5667	SPAdes v. 3.1	70.5
GCF_040675465.1	Actinocrispum sp. NPDC049592	Actinocrispum	3154835	NPDC049592	current	Scaffold	2024-07-12	The Herbert Wertheim UF Scripps Institute for Biomedical Innovation & Technology	PRJNA1106891	99.5	2.74	9968	SPAdes v. 3.14.1	68.5
GCF_004345645.1	Actinocrispum wychmicini	Actinocrispum	1213861	DSM 45934	current	Scaffold	2019-03-11	DOE Joint Genome Institute	PRJNA519304	100	1.87	10577	SPAdes v. 3.12.0	68.5
GCF_004362515.1	Actinokineospora alba	Actinokineospora	504798	DSM 45114	current	Contig	2019-03-22	DOE Joint Genome Institute	PRJNA442831	98.98	0.66	6532	HGAP v. smrtanalysis/2.3.0_p5, HGAP 3	69.5
GCF_900099755.1	Actinokineospora alba	Actinokineospora	504798	CPCC 201030	current	Scaffold	2016-10-21	DOE Joint Genome Institute	PRJEB15949	98.98	0.66	6544	NA	69.5
GCF_900104505.1	Actinokineospora alba	Actinokineospora	504798	IBRC-M 10655	current	Scaffold	2016-10-21	DOE Joint Genome Institute	PRJEB16263	98.98	0.66	6542	NA	69.5
GCF_002934265.1	Actinokineospora auranticolor	Actinokineospora	155976	YU 961-1	current	Contig	2018-02-21	DOE Joint Genome Institute	PRJNA402462	100	2.07	7245	SPAdes v. 3.9.0	72
GCF_016907695.1	Actinokineospora baliensis	Actinokineospora	547056	DSM 45656	current	Contig	2021-02-19	DOE Joint Genome Institute	PRJNA695672	100	2.4	6646	HGAP v. smrtlink/8.0.0.80529, HGAP 4 (1.0)	70.5
GCF_001940455.1	Actinokineospora bangkokensis	Actinokineospora	1193682	44EHW	current	Scaffold	2017-01-09	University of Freiburg	PRJNA345323	99.75	1.82	6322	Newbler v. 2.8	74
GCF_003663795.1	Actinokineospora cianjurensis	Actinokineospora	585224	DSM 45657	current	Scaffold	2018-10-15	DOE Joint Genome Institute	PRJNA402490	100	1.08	6552	SPAdes v. 3.9.0	71
GCF_024171925.1	Actinokineospora diospyrosa	Actinokineospora	103728	DSM 44255	current	Scaffold	2022-07-06	DOE Joint Genome Institute	PRJNA262058	100	0.41	6824	AllPaths v. r46652	70.5
GCF_039534305.1	Actinokineospora diospyrosa	Actinokineospora	103728	JCM 9921	current	Scaffold	2024-02-23	WFCC-MIRCEN World Data Centre for Microorganisms (WDCM)	PRJDB10510	99.5	0.41	6801	SOAPdenovo v. 2.04; SPAdes v. 3.13.0; Velvet v. 1.2.10; Platanus-b v. 1.2.496	70.5
GCF_000374445.1	Actinokineospora enzanensis DSM 44649	Actinokineospora	1120934	DSM 44649	current	Scaffold	2013-04-23	NCBI	PRJNA174972	99	2.82	7177	Velvet v. 1.1.04; ALLPATHS v. R37654	71
GCF_014648415.1	Actinokineospora fastidiosa	Actinokineospora	1816	JCM 3276	current	Scaffold	2020-09-12	WFCC-MIRCEN World Data Centre for Microorganisms (WDCM)	PRJDB10510	100	1.24	6385	gcType assembly pipeline	72.5
GCF_024171945.1	Actinokineospora globicatena	Actinokineospora	103729	DSM 44256	current	Scaffold	2022-07-06	DOE Joint Genome Institute	PRJNA262062	100	1.24	6609	AllPaths v. r46652	71
GCF_030268905.1	Actinokineospora globicatena	Actinokineospora	103729	NBRC 15667	current	Scaffold	2023-05-11	Biological Resource Center, NITE (NBRC)	PRJDB14606	100	1.24	6594	Spades v. 3.13.2	71
GCF_030268925.1	Actinokineospora globicatena	Actinokineospora	103729	NBRC 15669	current	Scaffold	2023-05-11	Biological Resource Center, NITE (NBRC)	PRJDB14606	100	1.24	6599	Spades v. 3.13.2	71
GCF_030268945.1	Actinokineospora globicatena	Actinokineospora	103729	NBRC 15670	current	Scaffold	2023-05-11	Biological Resource Center, NITE (NBRC)	PRJDB14606	99.75	1.24	6521	Spades v. 3.13.2	71
GCF_039534325.1	Actinokineospora globicatena	Actinokineospora	103729	JCM 9922	current	Scaffold	2024-02-23	WFCC-MIRCEN World Data Centre for Microorganisms (WDCM)	PRJDB10510	100	1.41	6619	SOAPdenovo v. 2.04; SPAdes v. 3.13.0; Velvet v. 1.2.10; Platanus-b v. 1.2.497	70.5
GCF_000482865.1	Actinokineospora inagensis DSM 44258	Actinokineospora	1120935	DSM 44258	current	Scaffold	2013-10-25	NCBI	PRJNA188797	99.75	0.75	6223	Unknown program v. before 2013-07-25	70
GCF_900101685.1	Actinokineospora iranica	Actinokineospora	1271860	IBRC-M 10403	current	Scaffold	2016-10-21	DOE Joint Genome Institute	PRJEB15760	99.25	0.33	6038	NA	71
GCF_009745975.1	Actinokineospora pegani	Actinokineospora	2654637	TRM 65233	current	Scaffold	2019-12-12	Tarim University	PRJNA577970	100	0.27	5698	ABySS v. 2.2.3	72.5
GCF_030269645.1	Actinokineospora sp. NBRC 105648	Actinokineospora	3032206	NBRC 105648	current	Scaffold	2023-05-11	Biological Resource Center, NITE (NBRC)	PRJDB14606	99.92	0.83	7200	Spades v. 3.13.2	71
GCF_021056305.1	Actinokineospora sp. PR83	Actinokineospora	2884908	PR83	current	Scaffold	2021-12-06	Tecnologico de Monterrey	PRJNA771995	99.75	1.16	6629	Velvet v. 0.32	73
GCF_024760565.1	Actinokineospora sp. UTMC 2448	Actinokineospora	2268449	UTMC 2448	current	Complete Genome	2022-08-29	Leibniz Institute DSMZ	PRJNA480784	100	1.74	6382	HGAP SMRTPortal v. 2.3.0	72.5
GCF_000564855.1	Actinokineospora spheciospongiae	Actinokineospora	909613	EG49	current	Contig	2014-02-06	University of Wuerzburg	PRJNA224112	99.5	0.66	6509	ABySS v. 1.3.4	73
GCF_003182415.1	Actinokineospora spheciospongiae	Actinokineospora	909613	CECT 8578	current	Scaffold	2018-05-31	DOE Joint Genome Institute	PRJNA463318	100	1.16	6492	SPAdes v. 3.10.1	73
GCF_900111175.1	Actinokineospora terrae	Actinokineospora	155974	DSM 44260	current	Scaffold	2016-10-31	DOE Joint Genome Institute	PRJEB17020	100	1.08	6549	NA	71
GCF_014323725.1	Actinokineospora xionganensis	Actinokineospora	2684470	HBU206404	current	Contig	2020-08-28	Hebei University	PRJNA595056	99.23	1.16	6294	SOAPdenovo v. 2.04	69.5
GCF_014323705.1	Actinomadura alba	Actinomadura	406431	HBUM206468	current	Contig	2020-08-28	Hebei University	PRJNA629426	87.82	13.15	7691	SPAdes v. 3.13.0	69.5
GCF_039530285.1	Actinomadura alba	Actinomadura	406431	JCM 14906	current	Scaffold	2024-02-23	WFCC-MIRCEN World Data Centre for Microorganisms (WDCM)	PRJDB10510	90.63	13.9	7933	SOAPdenovo v. 2.04; SPAdes v. 3.13.0; Velvet v. 1.2.10; Platanus-b v. 1.2.320	69.5
GCF_014873935.1	Actinomadura algeriensis	Actinomadura	1679523	DSM 46744	current	Contig	2020-10-09	DOE Joint Genome Institute	PRJNA653002	97.11	3.91	7745	Flye v. 2.6	73
GCF_000381885.1	Actinomadura atramentaria DSM 43919	Actinomadura	1120936	SF2197	current	Scaffold	2013-04-24	NCBI	PRJNA185238	99.12	0.07	6233	Velvet v. 1.1.04; ALLPATHS v. r42328	73.5
GCF_004348335.1	Actinomadura bangladeshensis	Actinomadura	453573	DSM 45347	current	Contig	2019-03-13	Ondokuz Mayis University	PRJNA524765	95.59	8.78	8096	SPAdes v. FEB-2019	72
GCF_010548065.1	Actinomadura bangladeshensis	Actinomadura	453573	SID10258	current	Contig	2020-02-13	University of Wisconsin Madiso	PRJNA603111	94.97	8.36	8828	Ray v. 2.3.1	72
GCF_039529495.1	Actinomadura bangladeshensis	Actinomadura	453573	JCM 13933	current	Scaffold	2024-02-23	WFCC-MIRCEN World Data Centre for Microorganisms (WDCM)	PRJDB10510	95.54	8.78	8061	SOAPdenovo v. 2.04; SPAdes v. 3.13.0; Velvet v. 1.2.10; Platanus-b v. 1.2.281	72
GCF_017573505.1	Actinomadura barringtoniae	Actinomadura	1427535	GKU 128	current	Contig	2021-03-23	Chulalongkorn University	PRJNA715332	97.36	16.51	10585	SPAdes v. 3.12	70.5
GCF_014205085.1	Actinomadura catellatispora	Actinomadura	95160	DSM 44772	current	Contig	2020-08-14	DOE Joint Genome Institute	PRJNA566820	94.8	6.98	7346	HGAP v. smrtlink/7.0.1.66768, HGAP 4 (0.2.1)	72
GCF_039524995.1	Actinomadura catellatispora	Actinomadura	95160	JCM 10667	current	Scaffold	2024-02-23	WFCC-MIRCEN World Data Centre for Microorganisms (WDCM)	PRJDB10510	94.62	6.9	7363	SOAPdenovo v. 2.04; SPAdes v. 3.13.0; Velvet v. 1.2.10; Platanus-b v. 1.2.131	72
GCF_008085895.1	Actinomadura chibensis	Actinomadura	392828	JCM 14158	current	Contig	2019-08-25	Chulalongkorn University	PRJNA560472	96.85	10.41	8308	SPAdes v. 3.12	73
GCF_001552135.1	Actinomadura chibensis NBRC 106107	Actinomadura	1220554	NBRC 106107	current	Contig	2016-02-03	National Institute of Technology and Evaluation Biological Resource Center	PRJDB372	96.85	10.46	8350	newbler v. 3.0	73
GCF_039529475.1	Actinomadura chokoriensis	Actinomadura	454156	JCM 13932	current	Scaffold	2024-02-23	WFCC-MIRCEN World Data Centre for Microorganisms (WDCM)	PRJDB10510	96.86	7.87	8505	SOAPdenovo v. 2.04; SPAdes v. 3.13.0; Velvet v. 1.2.10; Platanus-b v. 1.2.280	72
GCF_013409045.1	Actinomadura citrea	Actinomadura	46158	DSM 43461	current	Contig	2020-07-13	DOE Joint Genome Institute	PRJNA347129	96.82	6.2	8121	HGAP v. smrtlink/7.0.1.66768, HGAP 4 (0.2.1)	72.5
GCF_014648455.1	Actinomadura citrea	Actinomadura	46158	JCM 3295	current	Scaffold	2020-09-12	WFCC-MIRCEN World Data Centre for Microorganisms (WDCM)	PRJDB10510	96.77	6.15	8175	BGI assembly pipeline	72.5
GCF_036226265.1	Actinomadura citrea	Actinomadura	46158	NBC_00399	current	Complete Genome	2024-01-25	Technical University of Denmark	PRJNA747871	97.02	7.06	8271	Flye v. v2.9	72
GCF_014208105.1	Actinomadura coerulea	Actinomadura	46159	DSM 43675	current	Contig	2020-08-14	DOE Joint Genome Institute	PRJNA347130	97.12	5.64	7501	Flye v. 2.6	72.5
GCF_040674195.1	Actinomadura coerulea	Actinomadura	46159	NPDC050343	current	Scaffold	2024-07-12	The Herbert Wertheim UF Scripps Institute for Biomedical Innovation & Technology	PRJNA1106891	96.84	7.35	8488	SPAdes v. 3.14.1	72
GCF_003289645.1	Actinomadura craniellae	Actinomadura	2231787	LHW63021	current	Contig	2018-07-06	Ren Ji Hospital School of Medicine, Shanghai Jiao Tong University	PRJNA476710	92.08	9.98	6860	A5-misseq v. MAY-2018	72
GCF_004349235.1	Actinomadura darangshiensis	Actinomadura	705336	DSM 45941	current	Contig	2019-03-13	Ondokuz Mayis University	PRJNA524765	95.13	9.19	9257	SPAdes v. FEB-2019	71.5
GCF_008121305.1	Actinomadura decatromicini	Actinomadura	2604572	CYP1-5	current	Contig	2019-08-27	Chulalongkorn University	PRJNA560472	96.59	9.36	8304	SPAdes v. 3.12	72
GCF_900659615.1	Actinomadura fibrosa	Actinomadura	111802	NA	current	Contig	2019-02-05	EBI	PRJEB24971	96.43	12.05	9738	NA	73
GCF_000374305.1	Actinomadura flavalba DSM 45200	Actinomadura	561175	DSM 45200	current	Scaffold	2013-04-23	NCBI	PRJNA174170	94.6	4.92	5623	Velvet v. 1.1.04; ALLPATHS v. R37654	73.5
GCF_900659625.1	Actinomadura formosensis	Actinomadura	60706	NA	current	Contig	2019-02-05	EBI	PRJEB24971	93.82	5.39	6551	NA	71.5
GCF_001552155.1	Actinomadura formosensis NBRC 14204	Actinomadura	1220557	NBRC 14204	current	Contig	2016-02-03	National Institute of Technology and Evaluation Biological Resource Center	PRJDB375	94.08	5.39	6589	newbler v. 3.0	71.5
GCF_039533225.1	Actinomadura fulvescens	Actinomadura	46160	JCM 6833	current	Scaffold	2024-02-23	WFCC-MIRCEN World Data Centre for Microorganisms (WDCM)	PRJDB10510	97.8	12.18	9288	SOAPdenovo v. 2.04; SPAdes v. 3.13.0; Velvet v. 1.2.10; Platanus-b v. 1.2.445	70.5
GCF_005889745.1	Actinomadura geliboluensis	Actinomadura	882440	A8036	current	Contig	2019-05-29	Ondokuz Mayis Univesity	PRJNA516603	89.45	10.52	8706	SPAdes v. JAN-2019	72
GCF_030417495.1	Actinomadura geliboluensis	Actinomadura	882440	ET2022-2323	current	Contig	2023-07-10	Bahir Dar University	PRJNA975069	96.61	9.21	8954	SPAdes v. 3.8.0	72.5
GCF_019175365.1	Actinomadura graeca	Actinomadura	2750812	32-07	current	Complete Genome	2021-07-08	University of Nottingham	PRJNA644621	93.67	13.22	7757	HGAP v. 2	72.5
GCF_006716765.1	Actinomadura hallensis	Actinomadura	337895	DSM 45043	current	Contig	2019-07-08	DOE Joint Genome Institute	PRJNA547249	94.75	5.02	5989	HGAP v. smrtlink/6.0.0.47835, HGAP 4 (0.2.1)	72.5
GCF_003696215.1	Actinomadura harenae	Actinomadura	2483351	NEAU-Ht49	current	Scaffold	2018-10-29	School of life science	PRJNA498157	95.95	5.81	8495	SOAPdenovo v. 2.04 OR OCT-2018	72
GCF_001552635.1	Actinomadura hibisca NBRC 15177	Actinomadura	1220559	NBRC 15177	current	Contig	2016-02-06	National Institute of Technology and Evaluation Biological Resource Center	PRJDB377	98.51	10.45	8462	newbler v. 2.6	72.5
GCF_039539665.1	Actinomadura keratinilytica	Actinomadura	547461	JCM 17316	current	Scaffold	2024-02-23	WFCC-MIRCEN World Data Centre for Microorganisms (WDCM)	PRJDB10510	93.51	6.36	6335	SOAPdenovo v. 2.04; SPAdes v. 3.13.0; Velvet v. 1.2.10; Platanus-b v. 1.2.727	73.5
GCF_001552175.1	Actinomadura kijaniata NBRC 14229	Actinomadura	1220561	NBRC 14229	current	Contig	2016-02-03	National Institute of Technology and Evaluation Biological Resource Center	PRJDB379	96.2	9.42	9682	newbler v. 3.0	73
GCF_012396395.1	Actinomadura latina	Actinomadura	163603	ATCC BAA-277	current	Contig	2020-04-15	Bacterial Special Pathogens Branch (CDC)	PRJNA622446	94.26	6.1	7295	SPAdes v. 3.13.0	72
GCF_001552195.1	Actinomadura latina NBRC 106108	Actinomadura	1220563	NBRC 106108	current	Contig	2016-02-03	National Institute of Technology and Evaluation Biological Resource Center	PRJDB381	94.11	6.08	7220	newbler v. 3.0	72
GCF_009733595.1	Actinomadura litoris	Actinomadura	2678616	NEAU-AAG5	current	Scaffold	2019-12-05	College of life science	PRJNA591099	94.33	9.67	8044	SOAPdenovo v. 2.04	73
GCF_022751195.1	Actinomadura litoris	Actinomadura	2678616	OS3-89	current	Scaffold	2022-03-29	BioPS Co., Ltd.	PRJNA752005	95.08	9.78	8379	SPAdes v. 3.13.0	72.5
GCF_014648675.1	Actinomadura livida	Actinomadura	79909	JCM 3387	current	Scaffold	2020-09-12	WFCC-MIRCEN World Data Centre for Microorganisms (WDCM)	PRJDB10510	94.35	7.1	7391	BGI assembly pipeline	72
GCF_003428695.1	Actinomadura logoneensis	Actinomadura	2293572	NEAU-G17	current	Contig	2018-08-27	School of life science	PRJNA484833	94.81	2.92	7301	SOAPdenovo v. 2.04	73
GCF_013409365.1	Actinomadura luteofluorescens	Actinomadura	46163	DSM 40398	current	Contig	2020-07-13	DOE Joint Genome Institute	PRJNA345944	97.4	6.99	8754	HGAP v. smrtlink/7.0.1.66768, HGAP 4 (0.2.1)	72.5
GCF_024648845.1	Actinomadura luteofluorescens	Actinomadura	46163	DSM 44770	current	Scaffold	2022-08-12	DOE Joint Genome Institute	PRJNA234826	97.2	6.31	8566	AllPaths v. r46652	72.5
GCF_037081795.1	Actinomadura luteofluorescens	Actinomadura	46163	YN2	current	Complete Genome	2024-04-06	Nanjing University	PRJNA1079291	97.34	5.73	8504	Unicycler v. 0.49	72.5
GCF_039533085.1	Actinomadura luteofluorescens	Actinomadura	46163	JCM 6161	current	Scaffold	2024-02-23	WFCC-MIRCEN World Data Centre for Microorganisms (WDCM)	PRJDB10510	97.53	6.33	8579	SOAPdenovo v. 2.04; SPAdes v. 3.13.0; Velvet v. 1.2.10; Platanus-b v. 1.2.438	72.5
GCF_022664455.2	Actinomadura luzonensis	Actinomadura	2805427	ATCC 31491	current	Scaffold	2022-04-24	Zhejiang University	PRJNA806749	89.36	16.6	10004	Canu v. v1.5	73
GCF_001552215.1	Actinomadura macra NBRC 14102	Actinomadura	1220564	NBRC 14102	current	Contig	2016-02-03	National Institute of Technology and Evaluation Biological Resource Center	PRJDB382	94.85	15.44	8044	newbler v. 3.0	70.5
GCF_009604375.1	Actinomadura macrotermitis	Actinomadura	2585200	RB68	current	Contig	2019-11-06	Karlsruhe Institute of Technology	PRJNA545686	96.09	10.01	7914	SPAdes v. 3.10.1	73
GCF_023614255.1	Actinomadura madurae	Actinomadura	1993	MRC008	current	Complete Genome	2022-05-31	Newcastle University	PRJNA782605	90.38	9.25	9263	Flye v. 2.8.2; Medaka v. 1.2.1; pilon v. 1.23	72
GCF_023614275.1	Actinomadura madurae	Actinomadura	1993	MRC005	current	Complete Genome	2022-05-31	Newcastle University	PRJNA782605	85.58	8.49	9241	Flye v. 2.8.2; Medaka v. 1.2.1; pilon v. 1.23	72
GCF_024348945.1	Actinomadura madurae	Actinomadura	1993	MRC024	current	Contig	2022-07-20	Newcastle University	PRJNA782605	74.88	7.62	9405	Flye v. 2.8.2; Medaka v. 1.2.1; pilon v. 1.23	72
GCF_024348965.1	Actinomadura madurae	Actinomadura	1993	MRC023	current	Contig	2022-07-20	Newcastle University	PRJNA782605	71.48	6.09	9404	Flye v. 2.8.2; Medaka v. 1.2.1; pilon v. 1.23	72
GCF_024348985.1	Actinomadura madurae	Actinomadura	1993	MRC020	current	Contig	2022-07-20	Newcastle University	PRJNA782605	74.84	6.85	9442	Flye v. 2.8.2; Medaka v. 1.2.1; pilon v. 1.23	72
GCF_024349005.1	Actinomadura madurae	Actinomadura	1993	MRC021	current	Contig	2022-07-20	Newcastle University	PRJNA782605	73.62	7.26	9439	Flye v. 2.8.2; Medaka v. 1.2.1; pilon v. 1.23	72
GCF_024349025.1	Actinomadura madurae	Actinomadura	1993	MRC019	current	Contig	2022-07-20	Newcastle University	PRJNA782605	66.72	6.27	9512	Flye v. 2.8.2; Medaka v. 1.2.1; pilon v. 1.23	72
GCF_900115095.1	Actinomadura madurae	Actinomadura	1993	DSM 43067	current	Scaffold	2016-11-05	DOE Joint Genome Institute	PRJEB17130	96.04	9.07	9352	NA	72
GCF_900445005.1	Actinomadura madurae	Actinomadura	1993	NCTC11373	current	Contig	2018-06-30	EBI	PRJEB6403	92.79	9.39	9210	NA	72
GCF_000468475.2	Actinomadura madurae LIID-AJ290	Actinomadura	1394178	LIID-AJ290	current	Contig	2014-02-24	Universidad Autonoma de Nuevo Leon	PRJNA217416	95.65	8.99	9400	Newbler v. 2.6	72
GCF_039537545.1	Actinomadura meridiana	Actinomadura	559626	JCM 17440	current	Scaffold	2024-02-23	WFCC-MIRCEN World Data Centre for Microorganisms (WDCM)	PRJDB10510	92.65	7.24	7509	SOAPdenovo v. 2.04; SPAdes v. 3.13.0; Velvet v. 1.2.10; Platanus-b v. 1.2.653	70
GCF_900188105.1	Actinomadura mexicana	Actinomadura	134959	DSM 44485	current	Contig	2017-07-16	DOE Joint Genome Institute	PRJEB21390	96.97	5.78	7922	NA	72.5
GCF_900188445.1	Actinomadura meyerae	Actinomadura	240840	DSM 44715	current	Scaffold	2017-07-16	DOE Joint Genome Institute	PRJEB21414	96.38	6.94	7790	NA	73
GCF_039536785.1	Actinomadura miaoliensis	Actinomadura	430685	JCM 16702	current	Scaffold	2024-02-23	WFCC-MIRCEN World Data Centre for Microorganisms (WDCM)	PRJDB10510	94.95	11.18	8534	SOAPdenovo v. 2.04; SPAdes v. 3.13.0; Velvet v. 1.2.10; Platanus-b v. 1.2.615	72.5
GCF_008923365.1	Actinomadura montaniterrae	Actinomadura	1803903	CYP1-1B	current	Scaffold	2019-10-08	School of life science	PRJNA574290	97.45	9.04	9939	SOAPdenovo v. 2.04 - JUL-2018	73
GCF_014138665.1	Actinomadura namibiensis	Actinomadura	182080	DSM 44197	current	Scaffold	2020-08-10	DOE Joint Genome Institute	PRJNA632324	96.18	9.25	9200	SPAdes v. 3.13.0	73.5
GCF_039528335.1	Actinomadura namibiensis	Actinomadura	182080	JCM 13238	current	Scaffold	2024-02-23	WFCC-MIRCEN World Data Centre for Microorganisms (WDCM)	PRJDB10510	96.01	9.07	9246	SOAPdenovo v. 2.04; SPAdes v. 3.13.0; Velvet v. 1.2.10; Platanus-b v. 1.2.247	73.5
GCF_039529375.1	Actinomadura napierensis	Actinomadura	267854	JCM 13850	current	Scaffold	2024-02-23	WFCC-MIRCEN World Data Centre for Microorganisms (WDCM)	PRJDB10510	96.47	9.25	9828	SOAPdenovo v. 2.04; SPAdes v. 3.13.0; Velvet v. 1.2.10; Platanus-b v. 1.2.275	72
GCF_017573545.1	Actinomadura nitritigenes	Actinomadura	134602	L46	current	Contig	2021-03-23	Chulalongkorn University	PRJNA715339	97.68	9.14	9643	SPAdes v. 3.12	73
GCF_039524295.1	Actinomadura nitritigenes	Actinomadura	134602	JCM 10104	current	Scaffold	2024-02-23	WFCC-MIRCEN World Data Centre for Microorganisms (WDCM)	PRJDB10510	97.48	9.03	9614	SOAPdenovo v. 2.04; SPAdes v. 3.13.0; Velvet v. 1.2.10; Platanus-b v. 1.2.114	73
GCF_000518265.1	Actinomadura oligospora ATCC 43269	Actinomadura	1399798	ATCC 43269	current	Scaffold	2014-01-13	NCBI	PRJNA218807	98.81	0.66	8185	Unknown program v. before 2013-09-10	72
GCF_019458805.1	Actinomadura parmotrematis	Actinomadura	2864039	PM05-2	current	Contig	2021-08-08	Chulalongkorn university	PRJNA750236	94.91	7.24	7082	SPAdes v. 3.13.0	74.5
GCF_002057455.1	Actinomadura parvosata subsp. kistnae	Actinomadura	1909395	ATCC 55076	current	Complete Genome	2017-03-21	Princeton University	PRJNA348567	92.82	15	11783	Celera Assembler v. Jun 2015	72
GCF_900323885.1	Actinomadura parvosata subsp. kistnae	Actinomadura	1909395	NA	current	Contig	2018-03-28	EBI	PRJEB19374	89.68	16.55	12448	NA	71.5
GCF_003634705.1	Actinomadura pelletieri DSM 43383	Actinomadura	1120940	DSM 43383	current	Scaffold	2018-10-11	DOE Joint Genome Institute	PRJNA368471	93.23	8.7	6693	SPAdes v. 3.9.0	70.5
GCF_008923205.2	Actinomadura physcomitrii	Actinomadura	2650748	LD22	current	Scaffold	2019-12-19	School of life science	PRJNA574285	94.93	8.53	9159	SOAPdenovo v. 2.04 OR JUL-2018	72.5
GCF_009831215.1	Actinomadura rayongensis	Actinomadura	1429076	DSM 102126	current	Scaffold	2020-01-06	Karlsruhe Institute of Technology	PRJNA596403	95.2	4.83	6023	SPAdes v. 3.10	73
GCF_000425065.1	Actinomadura rifamycini DSM 43936	Actinomadura	1120937	DSM 43936	current	Scaffold	2013-07-11	NCBI	PRJNA188798	98.41	0.89	7564	Unknown program v. before 2013-03-26	74
GCF_900659635.1	Actinomadura roseirufa	Actinomadura	2094049	NA	current	Contig	2019-02-05	EBI	PRJEB24971	93.72	11.19	8144	NA	72.5
GCF_004349215.1	Actinomadura rubrisoli	Actinomadura	2530368	H3C3	current	Contig	2019-03-13	Ondokuz Mayis University	PRJNA524765	94.5	11.76	9305	SPAdes v. FEB-2019	71.5
GCF_030268865.1	Actinomadura rubrobrunea	Actinomadura	115335	NBRC 14622	current	Scaffold	2023-05-11	Biological Resource Center, NITE (NBRC)	PRJDB14606	93.83	5.07	5747	Spades v. 3.13.2	73
GCF_001552235.1	Actinomadura rubrobrunea NBRC 15275	Actinomadura	1220567	NBRC 15275	current	Contig	2016-02-03	National Institute of Technology and Evaluation Biological Resource Center	PRJDB385	93.66	5.15	5752	newbler v. 3.0	73
GCF_002911665.1	Actinomadura rubteroloni	Actinomadura	1926885	RB29	current	Scaffold	2018-02-01	Leibniz Institute DSMZ	PRJNA356838	95.23	3.23	5715	SPAdes v. 3.6.2	73
GCF_008923185.1	Actinomadura rudentiformis	Actinomadura	359158	HMC1	current	Scaffold	2019-10-08	School of life science	PRJNA574292	96.14	16.87	9827	SOAPdenovo v. 2.04 OR JUL-2018	69.5
GCF_024172125.1	Actinomadura rupiterrae	Actinomadura	559627	DSM 45251	current	Contig	2022-07-06	DOE Joint Genome Institute	PRJNA546933	96.82	7.34	8968	HGAP v. smrtlink/6.0.0.47835, HGAP 4 (0.2.1)	72
GCF_005889715.1	Actinomadura soli	Actinomadura	2508997	14C53	current	Contig	2019-05-29	Ondokuz Mayis Univesity	PRJNA516588	93.75	8.77	8264	SPAdes v. JAN-2019	71.5
GCF_004349245.1	Actinomadura sp. 6K520	Actinomadura	2530364	6K520	current	Contig	2019-03-13	Ondokuz Mayis University	PRJNA524765	93.81	5.76	7435	SPAdes v. FEB-2019	72
GCF_004348425.1	Actinomadura sp. 7K507	Actinomadura	2530365	7K507	current	Contig	2019-03-13	Ondokuz Mayis University	PRJNA524765	95.49	7.91	8879	SPAdes v. FEB-2019	71.5
GCF_004348575.1	Actinomadura sp. 7K534	Actinomadura	2530366	7K534	current	Contig	2019-03-13	Ondokuz Mayis University	PRJNA524765	94.58	6.58	7388	SPAdes v. FEB-2019	72
GCF_039871695.1	Actinomadura sp. B10D3	Actinomadura	3153557	B10D3	current	Contig	2024-05-27	Ondokuz Mayis university	PRJNA1113054	95.86	7.87	8264	SPAdes v. v3.13.0	72
GCF_013372625.1	Actinomadura sp. BRA 177	Actinomadura	2745202	BRA 177	current	Scaffold	2020-06-24	Universidade Federal do Ceara	PRJNA639598	92.69	6.64	7614	SPAdes v. 3.6.2	71
GCF_001942465.1	Actinomadura sp. CNU-125	Actinomadura	1904961	CNU-125	current	Scaffold	2017-01-11	Scripps Institution of Oceanography, UCSD	PRJNA344658	75.02	6.81	9564	SPAdes v. 3.1.1	72.5
GCF_030406325.1	Actinomadura sp. DC4	Actinomadura	3055069	DC4	current	Contig	2023-07-04	University of New Hampshire	PRJNA983804	93.13	13.93	9269	SPAdes v. v3 13.0	71
GCF_004348665.1	Actinomadura sp. GC306	Actinomadura	2530367	GC306	current	Contig	2019-03-13	Ondokuz Mayis University	PRJNA524765	92.64	4.24	6560	SPAdes v. FEB-2019	72
GCF_014323665.1	Actinomadura sp. HBU206391	Actinomadura	2731692	HBU206391	current	Contig	2020-08-28	Hebei University	PRJNA629414	84.6	10.17	7719	SPAdes v. 3.13.0	69.5
GCF_009793335.1	Actinomadura sp. J1-007	Actinomadura	2661913	J1-007	current	Contig	2019-12-23	Ministry of Education and Wuhan University School of Pharmaceutical Sciences	PRJNA579263	86.81	8.72	9091	HGAP v. 4	73
GCF_008327685.1	Actinomadura sp. K4S16	Actinomadura	1316147	NBRC 110471	current	Scaffold	2019-07-30	National Institute of Technology and Evaluation Biological Resource Center	PRJDB4748	97.67	7.36	8760	newbler v. 2.8	72.5
GCF_004348735.1	Actinomadura sp. KC06	Actinomadura	2530369	KC06	current	Contig	2019-03-13	Ondokuz Mayis University	PRJNA524765	94.3	9.84	8571	SPAdes v. FEB-2019	71.5
GCF_004348535.1	Actinomadura sp. KC216	Actinomadura	2530370	KC216	current	Contig	2019-03-13	Ondokuz Mayis University	PRJNA524765	92.41	11.68	8488	SPAdes v. FEB-2019	71.5
GCF_004348515.1	Actinomadura sp. KC345	Actinomadura	2530371	KC345	current	Contig	2019-03-13	Ondokuz Mayis University	PRJNA524765	94.52	7.29	7792	SPAdes v. FEB-2019	72
GCF_013364275.1	Actinomadura sp. NAK00032	Actinomadura	2742128	NAK00032	current	Complete Genome	2020-06-22	Nanjing University	PRJNA636927	97.55	7.64	8626	SOAPdenovo v. v2.04	72.5
GCF_030269515.1	Actinomadura sp. NBRC 104412	Actinomadura	3032203	NBRC 104412	current	Scaffold	2023-05-11	Biological Resource Center, NITE (NBRC)	PRJDB14606	91.78	10.21	7029	Spades v. 3.13.2	71.5
GCF_030269545.1	Actinomadura sp. NBRC 104425	Actinomadura	3032204	NBRC 104425	current	Scaffold	2023-05-11	Biological Resource Center, NITE (NBRC)	PRJDB14606	94.34	6.49	6529	Spades v. 3.13.2	73
GCF_018603865.1	Actinomadura sp. NEAU-AAG7	Actinomadura	2839640	NEAU-AAG7	current	Scaffold	2021-05-31	Northeast Agricultural University	PRJNA731996	94.46	9.25	7813	SOAPdenovo v. 2.04 OR JUL-2018	73
GCF_040492135.1	Actinomadura sp. NPDC000600	Actinomadura	3154262	NPDC000600	current	Scaffold	2024-07-03	The Herbert Wertheim UF Scripps Institute for Biomedical Innovation & Technology	PRJNA1106891	97.56	7.56	8694	SPAdes v. 3.14.1	72.5
GCF_040492065.1	Actinomadura sp. NPDC000929	Actinomadura	3154517	NPDC000929	current	Scaffold	2024-07-03	The Herbert Wertheim UF Scripps Institute for Biomedical Innovation & Technology	PRJNA1106891	96.58	6.03	8294	SPAdes v. 3.14.1	72.5
GCF_040639875.1	Actinomadura sp. NPDC023710	Actinomadura	3158219	NPDC023710	current	Scaffold	2024-07-11	The Herbert Wertheim UF Scripps Institute for Biomedical Innovation & Technology	PRJNA1106891	96.84	7.85	8793	SPAdes v. 3.14.1	72
GCF_040642915.1	Actinomadura sp. NPDC047616	Actinomadura	3155914	NPDC047616	current	Scaffold	2024-07-11	The Herbert Wertheim UF Scripps Institute for Biomedical Innovation & Technology	PRJNA1106891	95.67	10.93	8116	SPAdes v. 3.14.1	72.5
GCF_040653135.1	Actinomadura sp. NPDC048021	Actinomadura	3155385	NPDC048021	current	Scaffold	2024-07-12	The Herbert Wertheim UF Scripps Institute for Biomedical Innovation & Technology	PRJNA1106891	97.16	6.94	8379	SPAdes v. 3.14.1	72.5
GCF_040653175.1	Actinomadura sp. NPDC048032	Actinomadura	3155747	NPDC048032	current	Scaffold	2024-07-12	The Herbert Wertheim UF Scripps Institute for Biomedical Innovation & Technology	PRJNA1106891	94.58	6.38	8137	SPAdes v. 3.14.1	72.5
GCF_040651755.1	Actinomadura sp. NPDC048394	Actinomadura	3158223	NPDC048394	current	Scaffold	2024-07-12	The Herbert Wertheim UF Scripps Institute for Biomedical Innovation & Technology	PRJNA1106891	97.75	10.72	9960	SPAdes v. 3.14.1	73
GCF_040649435.1	Actinomadura sp. NPDC048955	Actinomadura	3158228	NPDC048955	current	Scaffold	2024-07-12	The Herbert Wertheim UF Scripps Institute for Biomedical Innovation & Technology	PRJNA1106891	97.57	8.25	9027	SPAdes v. 3.14.1	72
GCF_040677125.1	Actinomadura sp. NPDC049382	Actinomadura	3158220	NPDC049382	current	Scaffold	2024-07-12	The Herbert Wertheim UF Scripps Institute for Biomedical Innovation & Technology	PRJNA1106891	97.32	8.11	9107	SPAdes v. 3.14.1	72.5
GCF_040674655.1	Actinomadura sp. NPDC049753	Actinomadura	3154739	NPDC049753	current	Scaffold	2024-07-12	The Herbert Wertheim UF Scripps Institute for Biomedical Innovation & Technology	PRJNA1106891	95.64	5.02	8154	SPAdes v. 3.14.1	72.5
GCF_030283205.1	Actinomadura sp. OS1-43	Actinomadura	604315	OS1-43	current	Scaffold	2023-06-16	BioPS Co., Ltd.	PRJNA976240	96.53	10.54	9567	SPAdes v. 3.15.0	72.5
GCF_014706005.1	Actinomadura sp. RB99	Actinomadura	2691577	RB99	current	Scaffold	2020-09-23	Karlsruhe Institute of Technology	PRJNA596630	97.64	10.8	9749	SPAdes v. 3.13.1	73
GCF_003947565.1	Actinomadura sp. WAC 06369	Actinomadura	2203193	WAC 06369	current	Contig	2018-12-14	McMaster University	PRJNA472056	96.93	2.06	7799	SPAdes v. 3.11	74
GCF_006547145.1	Actinomadura sp. WMMA1423	Actinomadura	2591108	WMMA1423	current	Chromosome	2019-07-03	University of Wisconsin-Madison	PRJNA550115	96.88	8.58	8702	Canu v. 1.8	72.5
GCF_008824145.1	Actinomadura sp. WMMB 499	Actinomadura	1219491	WMMB499	current	Complete Genome	2019-10-05	University of Wisconsin-Madison	PRJNA574286	95.85	4.44	8251	Canu v. Oct-2016	73
GCF_003432485.1	Actinomadura spongiicola	Actinomadura	2303421	LHW52907	current	Contig	2018-08-22	Ren Ji Hospital School of Medicine, Shanghai Jiao Tong University	PRJNA486453	93.21	8.48	6858	A5-misseq v. MAY-2018	70.5
GCF_008085905.1	Actinomadura syzygii	Actinomadura	1427538	GKU157	current	Contig	2019-08-25	Chulalongkorn University	PRJNA560472	95.8	9.63	8579	SPAdes v. 3.12	72
GCF_022751215.1	Actinomadura terrae	Actinomadura	604353	OS3-83	current	Scaffold	2022-03-29	BioPS Co., Ltd.	PRJNA752005	94.39	11.28	7936	SPAdes v. 3.13.0	72
GCF_013211575.1	Actinomadura verrucosospora	Actinomadura	46165	NRRL:B18236	current	Chromosome	2020-06-02	University of Cambridge	PRJNA631271	97.33	8.86	9110	Newbler v. 3.0	73
GCF_039540335.1	Actinomadura verrucosospora	Actinomadura	46165	JCM 3147	current	Scaffold	2024-02-23	WFCC-MIRCEN World Data Centre for Microorganisms (WDCM)	PRJDB10510	97.61	6.67	8260	SOAPdenovo v. 2.04; SPAdes v. 3.13.0; Velvet v. 1.2.10; Platanus-b v. 1.2.765	72.5
GCF_039532545.1	Actinomadura vinacea	Actinomadura	115336	JCM 3325	current	Scaffold	2024-02-23	WFCC-MIRCEN World Data Centre for Microorganisms (WDCM)	PRJDB10510	94.91	11.68	9336	SOAPdenovo v. 2.04; SPAdes v. 3.13.0; Velvet v. 1.2.10; Platanus-b v. 1.2.410	71.5
GCF_017573465.1	Actinomadura violacea	Actinomadura	2819934	LCR2-06	current	Contig	2021-03-23	Chulalongkorn University	PRJNA715327	97.91	9.89	10391	SPAdes v. 3.12	72.5
GCF_015751755.1	Actinomadura viridis	Actinomadura	58110	DSM 43175	current	Contig	2020-12-04	DOE Joint Genome Institute	PRJNA677788	96.72	9.66	7998	HGAP v. smrtlink/8.0.0.80529, HGAP 4 (1.0)	72.5
GCF_039540275.1	Actinomadura viridis	Actinomadura	58110	JCM 3112	current	Scaffold	2024-02-23	WFCC-MIRCEN World Data Centre for Microorganisms (WDCM)	PRJDB10510	96.65	9.63	8027	SOAPdenovo v. 2.04; SPAdes v. 3.13.0; Velvet v. 1.2.10; Platanus-b v. 1.2.762	72.5
GCF_030283145.1	Actinomadura xylanilytica	Actinomadura	887459	KACC 20219	current	Scaffold	2023-06-16	BioPS Co., Ltd.	PRJNA976240	94.52	6.17	7347	SPAdes v. 3.15.0	72.5
GCF_009650215.1	Actinomarinicola tropica	Actinomarinicola	2789776	SCSIO 58843	current	Complete Genome	2019-11-12	south china sea institute of oceanology	PRJNA587362	97.06	2.1	3614	SOAPdenovo v. 2.04	72.5
GCF_031296635.1	Actinomyces acetigenes	Actinomyces	3050225	VPI D163E-3	current	Contig	2023-09-08	University of Malaya	PRJNA976213	100	NA	2601	Bactopia v. v 1.7.1	68
GCF_900128465.1	Actinomyces bouchesdurhonensis	Actinomyces	1852361	Marseille-P2825T	current	Scaffold	2016-12-02	EBI	PRJEB18045	81.75	0.7	1780	NA	63.5
GCF_900444995.1	Actinomyces bovis	Actinomyces	1658	NCTC11535	current	Contig	2018-06-28	EBI	PRJEB6403	97.67	1.52	2107	NA	64
GCF_003860075.1	Actinomyces bowdenii	Actinomyces	131109	OH5050	current	Contig	2018-12-03	UC Davis	PRJNA506243	100	NA	2483	A5-miseq v. 20150331	72
GCF_013415415.1	Actinomyces bowdenii	Actinomyces	131109	WMus004	current	Contig	2020-07-14	King's College London	PRJNA643572	98.72	1.09	2608	SPAdes v. 3.1.3	71
GCF_015234535.1	Actinomyces bowdenii	Actinomyces	131109	WMus004.1	current	Contig	2020-11-04	King's College London	PRJNA671681	98.72	1.09	2608	SPAdes v. 3.1.58	71
GCF_017592395.1	Actinomyces bowdenii	Actinomyces	131109	DSM 15435	current	Scaffold	2021-03-27	Chinese Center for Disease Control and Prevention	PRJNA715789	99.77	NA	2463	SOAPdenovo v. 2.04	72
GCF_024623335.1	Actinomyces bowdenii	Actinomyces	131109	DSM 28589	current	Contig	2022-08-10	RWTH Aachen University Hospital	PRJNA856830	99.61	0.08	2645	SPAdes v. 3.13.1	71
GCF_019974135.1	Actinomyces capricornis	Actinomyces	2755559	MAS-1	current	Complete Genome	2021-08-20	Microbiology and Immunology, Nihon University School of Dentistry at Matsudo	PRJDB12084	99.61	NA	2507	SMRT_link v. 10.1.0.119588	71.5
GCF_900499005.1	Actinomyces culturomici	Actinomyces	1926276	Marseille-P3561	current	Scaffold	2018-08-07	EBI	PRJEB27979	97.94	1.4	2146	NA	69.5
GCF_000429225.1	Actinomyces dentalis DSM 19115	Actinomyces	1120941	DSM 19115	current	Scaffold	2013-07-15	NCBI	PRJNA185529	98.3	NA	2803	Unknown program v. before 2013-04-02	73
GCF_001995055.1	Actinomyces denticolens	Actinomyces	52767	DSM 20671	current	Contig	2017-02-01	NODAI Genome Research Center, Tokyo University of Agriculture	PRJDB5146	89.84	0.47	2247	Celera assembler v. 7.0	71
GCF_002072185.1	Actinomyces denticolens	Actinomyces	52767	DSM 20671	current	Scaffold	2017-03-24	China CDC	PRJNA374619	99.14	NA	2284	SOAPdenovo v. 2.04	71.5
GCF_900141725.1	Actinomyces denticolens	Actinomyces	52767	PA	current	Scaffold	2016-12-03	DOE Joint Genome Institute	PRJEB18284	99.53	0.47	2244	NA	71.5
GCF_900445045.1	Actinomyces denticolens	Actinomyces	52767	NCTC11490	current	Contig	2018-08-07	EBI	PRJEB6403	99.88	0.93	2280	NA	71.5
GCF_013184985.2	Actinomyces faecalis	Actinomyces	2722820	ZJ34	current	Complete Genome	2020-11-05	Chinese Center for Disease Control and Prevention	PRJNA616214	100	NA	2237	HGAP v. 4.0	68.5
GCF_013185035.1	Actinomyces faecalis	Actinomyces	2722820	ZJ561	current	Contig	2020-05-28	Chinese Center for Disease Control and Prevention	PRJNA616215	99.84	0.47	2351	SOAP denovo v. 2.04	68.5
GCF_002072175.1	Actinomyces gaoshouyii	Actinomyces	1960083	pika_113	current	Scaffold	2017-03-24	China CDC	PRJNA374602	100	NA	1838	SOAPdenovo v. 2.04	71
GCF_002076915.1	Actinomyces gaoshouyii	Actinomyces	1960083	pika_114	current	Complete Genome	2017-04-03	China CDC	PRJNA380331	98.83	NA	1923	SOAPdenovo v. 2.04	71
GCF_014646495.1	Actinomyces gaoshouyii	Actinomyces	1960083	CGMCC 4.7372	current	Scaffold	2020-09-11	WFCC-MIRCEN World Data Centre for Microorganisms (WDCM)	PRJDB10509	100	NA	1844	gcType assembly pipeline	71
GCF_000429265.1	Actinomyces gerencseriae DSM 6844	Actinomyces	1120943	DSM 6844	current	Scaffold	2013-09-05	NCBI	PRJNA185531	99.12	NA	2741	Unknown program v. before 2013-04-09	70.5
GCF_900098745.1	Actinomyces glycerinitolerans	Actinomyces	1892869	NA	current	Scaffold	2016-12-03	EBI	PRJEB15515	99.61	0.12	3006	NA	68.5
GCF_002871975.1	Actinomyces graevenitzii	Actinomyces	55565	UMB0286	current	Scaffold	2018-01-10	Loyola University Chicago	PRJNA316969	93.52	3.32	1711	Velvet v. 1.2	58
GCF_000239695.1	Actinomyces graevenitzii C83	Actinomyces	435830	C83	current	Scaffold	2011-12-22	NCBI	PRJNA38761	97.71	0.86	1804	Newbler v. 2.3-PostRelease-11/19/2009	58
GCF_000466185.1	Actinomyces graevenitzii F0530	Actinomyces	1321817	F0530	current	Scaffold	2013-09-12	NCBI	PRJNA198881	97.84	0.16	1701	Velvet v. 1.1.06	57.5
GCF_015355765.1	Actinomyces haliotis	Actinomyces	1280843	JCM 18848	current	Contig	2020-11-11	Chinese Center for Disease Control and Prevention	PRJNA663294	99.35	0.56	2181	SOAP denovo v. 2.04	72
GCF_009935825.1	Actinomyces howellii	Actinomyces	52771	Sh 7/4276	current	Contig	2020-01-27	Chinese Center for Disease Control and Prevention	PRJNA420613	99.07	NA	2474	Velvet v. 1.2.09	72
GCF_900637165.1	Actinomyces howellii	Actinomyces	52771	NCTC11636	current	Complete Genome	2018-12-20	EBI	PRJEB6403	98.91	NA	2519	NA	71.5
GCF_001457875.1	Actinomyces ihuae	Actinomyces	1673722	SD1	current	Contig	2015-10-29	EBI	PRJEB11505	99.4	0.93	2065	NA	59
GCF_026891875.1	Actinomyces israelii	Actinomyces	1659	ATCC 10048	current	Contig	2022-12-13	The University of Hong Kong	PRJNA890381	97.66	0.12	3174	SPAdes v. 3.15.4	71.5
GCF_030253495.1	Actinomyces israelii	Actinomyces	1659	F0345	current	Complete Genome	2023-06-12	University of Washington, Mougous Lab	PRJNA957798	100	0.23	3227	Trycycler v. unknown; SPAdes v. unknown	71.5
GCF_000711965.1	Actinomyces israelii DSM 43320	Actinomyces	1120944	DSM 43320	current	Scaffold	2014-06-25	DOE Joint Genome Institute	PRJNA215659	99.95	0.23	3279	Unknown program v. before 2014-04-21	71.5
GCF_006546835.1	Actinomyces johnsonii	Actinomyces	544581	CCUG 34287	current	Scaffold	2019-07-02	University of Gothenburg - CCUG	PRJNA305687	99.77	NA	2759	CLC Genomics Workbench v. 11	67.5
GCF_008693165.1	Actinomyces johnsonii	Actinomyces	544581	CCUG 34287T	current	Contig	2019-09-24	University of Gothenburg - CCUG	PRJNA563568	99.77	NA	2763	SPAdes v. 3.1	67.5
GCF_031296615.1	Actinomyces johnsonii	Actinomyces	544581	CCUG 34287	current	Contig	2023-09-08	University of Malaya	PRJNA976213	99.77	NA	2757	Bactopia v. v 1.7.1	67.5
GCF_000466205.2	Actinomyces johnsonii F0510	Actinomyces	1227262	F0510	current	Scaffold	2013-09-12	NCBI	PRJNA173933	98.91	1.05	2828	Velvet v. 1.1.06	67.5
GCF_000466245.1	Actinomyces johnsonii F0542	Actinomyces	1321818	F0542	current	Scaffold	2013-09-12	NCBI	PRJNA198882	99.61	NA	2805	Velvet v. 1.1.06	67.5
GCF_003606385.1	Actinomyces lilanjuaniae	Actinomyces	2321394	2129	current	Chromosome	2018-09-30	Chinese center for disease control and prevention	PRJNA431327	83.79	NA	2420	SOAPdenovo v. Jun-2018	69
GCF_009829645.1	Actinomyces marmotae	Actinomyces	2737173	zg329	current	Contig	2020-01-03	China CDC	PRJNA564654	98.48	NA	1890	SOAP denovo v. 2.04	71.5
GCF_009829655.1	Actinomyces marmotae	Actinomyces	2737173	zg-325	current	Contig	2020-01-03	China CDC	PRJNA564494	96.26	NA	1832	SOAP denovo v. 2.04	71.5
GCF_013177295.1	Actinomyces marmotae	Actinomyces	2737173	zg-325	current	Complete Genome	2020-05-27	China CDC	PRJNA633455	100	NA	1924	SMRT v. 2.3.0	71.5
GCF_900155605.1	Actinomyces marseillensis	Actinomyces	1852376	Marseille-P2818T	current	Scaffold	2017-02-02	EBI	PRJEB18271	95.91	2.33	1673	NA	57
GCF_030644185.1	Actinomyces massiliensis	Actinomyces	461393	F0489	current	Complete Genome	2023-08-04	Forsyth Institute	PRJNA282954	99.93	0.28	2879	Pacbio MA v. 10.1.0.119588	67.5
GCF_000269805.1	Actinomyces massiliensis 4401292	Actinomyces	1167628	4401292	current	Scaffold	2012-06-18	NCBI	PRJNA127369	99.93	0.35	2757	Newbler v. 2.5.3	68
GCF_000296275.1	Actinomyces massiliensis F0489	Actinomyces	1125718	F0489	current	Contig	2012-07-10	J. Craig Venter Institute	PRJNA78897	99.78	0.16	2875	Newbler v. 2.6	67.5
GCF_900155595.1	Actinomyces mediterranea	Actinomyces	1871028	Marseille-P3257T	current	Contig	2017-01-17	EBI	PRJEB18043	99.53	1.64	2051	NA	64
GCF_900187855.1	Actinomyces minihominis	Actinomyces	2002838	Marseille-P3850	current	Contig	2017-10-23	EBI	PRJEB20853	94.92	1.64	1786	NA	59.5
GCF_001937475.1	Actinomyces naeslundii	Actinomyces	1655	R19039	current	Scaffold	2017-01-05	King's College London	PRJNA347929	95.26	2.48	2673	CLC Denovo Assembly v. CLC 5.1	67.5
GCF_001937595.1	Actinomyces naeslundii	Actinomyces	1655	W8-2-3	current	Scaffold	2017-01-05	King's College London	PRJNA347929	95.46	3.18	2700	CLC Denovo Assembly v. CLC 5.1	67.5
GCF_001937605.1	Actinomyces naeslundii	Actinomyces	1655	R13240	current	Scaffold	2017-01-05	King's College London	PRJNA347929	95.19	2.9	2683	CLC Denovo Assembly v. CLC 5.1	67.5
GCF_001937615.1	Actinomyces naeslundii	Actinomyces	1655	R8152	current	Scaffold	2017-01-05	King's College London	PRJNA347929	95.29	3	2643	CLC Denovo Assembly v. CLC 5.1	67.5
GCF_001937735.1	Actinomyces naeslundii	Actinomyces	1655	WE6B-3	current	Scaffold	2017-01-05	King's College London	PRJNA347929	94.78	2.88	2702	CLC Denovo Assembly v. CLC 5.1	67.5
GCF_001956355.1	Actinomyces naeslundii	Actinomyces	1655	F12B1	current	Scaffold	2017-01-18	King's College London	PRJNA347929	95.26	2.39	2672	CLC Denovo Assembly v. 5.1	67.5
GCF_001956365.1	Actinomyces naeslundii	Actinomyces	1655	Pn6N	current	Scaffold	2017-01-18	King's College London	PRJNA347929	94.22	1.5	2622	CLC Denovo Assembly v. 5.1	67.5
GCF_001956415.1	Actinomyces naeslundii	Actinomyces	1655	MMRC12-1	current	Scaffold	2017-01-18	King's College London	PRJNA347929	94.14	1.65	2641	CLC Denovo Assembly v. 5.1	67.5
GCF_001956435.1	Actinomyces naeslundii	Actinomyces	1655	F6E1	current	Scaffold	2017-01-18	King's College London	PRJNA347929	85.38	1.49	2505	CLC Denovo Assembly v. 5.1	67.5
GCF_001956445.1	Actinomyces naeslundii	Actinomyces	1655	CCUG 37599	current	Scaffold	2017-01-18	King's College London	PRJNA347929	94.01	1.57	2657	CLC Denovo Assembly v. 5.1	67.5
GCF_001956475.1	Actinomyces naeslundii	Actinomyces	1655	T23P-1	current	Contig	2017-01-18	King's College London	PRJNA347929	94.46	3.88	2554	CLC Denovo Assembly v. 5.1	68
GCF_001956485.1	Actinomyces naeslundii	Actinomyces	1655	S44D	current	Scaffold	2017-01-18	King's College London	PRJNA347929	95.74	2.17	2582	CLC Denovo Assembly v. 5.1	68
GCF_001956505.1	Actinomyces naeslundii	Actinomyces	1655	R24330	current	Scaffold	2017-01-18	King's College London	PRJNA347929	95.86	1.52	2601	CLC Denovo Assembly v. 5.1	68
GCF_001956515.1	Actinomyces naeslundii	Actinomyces	1655	S43L	current	Scaffold	2017-01-18	King's College London	PRJNA347929	96.45	1.43	2595	CLC Denovo Assembly v. 5.1	68
GCF_001956555.1	Actinomyces naeslundii	Actinomyces	1655	MB-1	current	Scaffold	2017-01-18	King's College London	PRJNA347929	93.4	1.77	2565	CLC Denovo Assembly v. 5.1	68
GCF_001956565.1	Actinomyces naeslundii	Actinomyces	1655	CCUG 35334	current	Scaffold	2017-01-18	King's College London	PRJNA347929	96.09	0.37	2619	CLC Denovo Assembly v. 5.1	68
GCF_001956575.1	Actinomyces naeslundii	Actinomyces	1655	S65A	current	Scaffold	2017-01-18	King's College London	PRJNA347929	96.03	2.78	2662	CLC Denovo Assembly v. 5.1	68
GCF_001956585.1	Actinomyces naeslundii	Actinomyces	1655	NCTC 10301	current	Scaffold	2017-01-18	King's College London	PRJNA347929	97.48	1.94	2577	CLC Denovo Assembly v. 5.1	68
GCF_001956635.1	Actinomyces naeslundii	Actinomyces	1655	G127B	current	Scaffold	2017-01-18	King's College London	PRJNA347929	97.02	1.39	2603	CLC Denovo Assembly v. 5.1	68
GCF_002847585.1	Actinomyces naeslundii	Actinomyces	1655	UMB0181	current	Scaffold	2017-12-28	Loyola University Chicago	PRJNA316969	94.2	0.89	2601	Velvet v. 1.2	67.5
GCF_016127855.1	Actinomyces naeslundii	Actinomyces	1655	FDAARGOS_1037	current	Complete Genome	2020-12-20	FDA-ARGOS Database	PRJNA231221	97.98	1.94	2582	SMRT v. 8.0.0, HGAP v. 4	68
GCF_026802095.1	Actinomyces naeslundii	Actinomyces	1655	CW	current	Chromosome	2022-12-11	Malmo University	PRJNA887960	94.25	0.98	2589	SPAdes v. 3.15.0	67.5
GCF_031296595.1	Actinomyces naeslundii	Actinomyces	1655	ATCC 12104	current	Contig	2023-09-08	University of Malaya	PRJNA976213	97.42	1.6	2587	Bactopia v. v 1.7.1	68
GCF_031296655.1	Actinomyces naeslundii	Actinomyces	1655	NCTC 10301	current	Contig	2023-09-08	University of Malaya	PRJNA976213	98.43	1.6	2579	Bactopia v. v 1.7.1	68
GCF_031296715.1	Actinomyces naeslundii	Actinomyces	1655	NCTC 10301	current	Contig	2023-09-08	University of Malaya	PRJNA976213	97.33	1.88	2591	Bactopia v. v 1.7.1	68
GCF_901873715.1	Actinomyces naeslundii	Actinomyces	1655	NA	current	Contig	2021-02-14	EBI	PRJEB32184	98.11	2.46	2556	NA	68.5
GCF_000285995.1	Actinomyces naeslundii str. Howell 279	Actinomyces	1115803	Howell 279	current	Contig	2012-08-08	J. Craig Venter Institute	PRJNA78549	92.82	1.24	2558	Celera Assembler v. 6.1	68
GCF_004104015.1	Actinomyces oricola	Actinomyces	206043	R5292	current	Contig	2019-01-23	Chinese Center for Disease Control and Prevention	PRJNA510320	99.01	0.7	2390	Velvet v. 1.2.09	68.5
GCF_001553935.1	Actinomyces oris	Actinomyces	544580	T14V	current	Complete Genome	2016-02-09	Alkek Center for Metagenomics and Microbiome Research, Baylor College of Medicine	PRJNA282954	98.36	NA	2439	SMRT Analysis RS_HGAP_Assembly.2 v. 2.3.0.140936.p4.150482	68.5
GCF_001682715.1	Actinomyces oris	Actinomyces	544580	MG-1	current	Contig	2016-07-09	the National Laboratory of Genomics for Biodiversity	PRJNA327886	95.76	1.77	2488	Velvet v. 1.2.10	68
GCF_001929365.1	Actinomyces oris	Actinomyces	544580	F4D1	current	Scaffold	2017-01-03	King's College London	PRJNA347929	100	NA	2487	CLC Denovo Assembly v. CLC 5.1	68.5
GCF_001929375.1	Actinomyces oris	Actinomyces	544580	S64C	current	Scaffold	2017-01-03	King's College London	PRJNA347929	99.53	NA	2540	CLC Denovo Assembly v. CLC 5.1	68.5
GCF_001937365.1	Actinomyces oris	Actinomyces	544580	R21091	current	Scaffold	2017-01-05	King's College London	PRJNA347929	100	0.08	2471	CLC Denovo Assembly v. CLC 5.1	68.5
GCF_001937385.1	Actinomyces oris	Actinomyces	544580	MMRCO6-1	current	Scaffold	2017-01-05	King's College London	PRJNA347929	99.07	NA	2667	CLC Denovo Assembly v. CLC 5.1	68
GCF_001937415.1	Actinomyces oris	Actinomyces	544580	M48-1B-1	current	Scaffold	2017-01-05	King's College London	PRJNA347929	99.53	NA	2643	CLC Denovo Assembly v. CLC 5.1	68
GCF_001937425.1	Actinomyces oris	Actinomyces	544580	F28B1	current	Scaffold	2017-01-05	King's College London	PRJNA347929	100	0.09	2669	CLC Denovo Assembly v. CLC 5.1	68
GCF_001937445.1	Actinomyces oris	Actinomyces	544580	WE8B-23	current	Scaffold	2017-01-05	King's College London	PRJNA347929	100	NA	2606	CLC Denovo Assembly v. CLC 5.1	68.5
GCF_001937485.1	Actinomyces oris	Actinomyces	544580	CCUG 34286	current	Scaffold	2017-01-05	King's College London	PRJNA347929	100	NA	2597	CLC Denovo Assembly v. CLC 5.1	68
GCF_001937505.1	Actinomyces oris	Actinomyces	544580	R11372	current	Scaffold	2017-01-05	King's College London	PRJNA347929	100	NA	2627	CLC Denovo Assembly v. CLC 5.1	68
GCF_001937535.1	Actinomyces oris	Actinomyces	544580	R23275	current	Scaffold	2017-01-05	King's College London	PRJNA347929	97.51	NA	2520	CLC Denovo Assembly v. CLC 5.1	68.5
GCF_001937545.1	Actinomyces oris	Actinomyces	544580	W11-1-1	current	Scaffold	2017-01-05	King's College London	PRJNA347929	99.25	NA	2436	CLC Denovo Assembly v. CLC 5.1	69
GCF_001937555.1	Actinomyces oris	Actinomyces	544580	G53E	current	Scaffold	2017-01-05	King's College London	PRJNA347929	99.53	0.12	2456	CLC Denovo Assembly v. CLC 5.1	69
GCF_001937665.1	Actinomyces oris	Actinomyces	544580	P6N	current	Scaffold	2017-01-05	King's College London	PRJNA347929	99.53	NA	2529	CLC Denovo Assembly v. CLC 5.1	68
GCF_001937675.1	Actinomyces oris	Actinomyces	544580	CCUG 33920	current	Scaffold	2017-01-05	King's College London	PRJNA347929	99.77	NA	2450	CLC Denovo Assembly v. CLC 5.1	68.5
GCF_001937715.1	Actinomyces oris	Actinomyces	544580	A7A-1	current	Scaffold	2017-01-05	King's College London	PRJNA347929	100	NA	2507	CLC Denovo Assembly v. CLC 5.1	69
GCF_001937725.1	Actinomyces oris	Actinomyces	544580	A19A-1	current	Scaffold	2017-01-05	King's College London	PRJNA347929	99.53	NA	2644	CLC Denovo Assembly v. CLC 5.1	68
GCF_002847555.1	Actinomyces oris	Actinomyces	544580	UMB0183	current	Scaffold	2017-12-28	Loyola University Chicago	PRJNA316969	99.84	NA	2448	Velvet v. 1.2	69
GCF_006546825.1	Actinomyces oris	Actinomyces	544580	CCUG 34288	current	Scaffold	2019-07-02	University of Gothenburg - CCUG	PRJNA305687	100	NA	2580	CLC Genomics Workbench v. 11	68.5
GCF_016127955.1	Actinomyces oris	Actinomyces	544580	FDAARGOS_1051	current	Complete Genome	2020-12-20	FDA-ARGOS Database	PRJNA231221	99.84	NA	2588	Canu v. 1.8, SPAdes v. 3.11.1	68.5
GCF_027945475.1	Actinomyces oris	Actinomyces	544580	WVU627	current	Complete Genome	2023-01-24	Ohio State University	PRJNA922958	99.81	NA	2489	Unicyler v. 0.4.8	69
GCF_031082435.1	Actinomyces oris	Actinomyces	544580	CNGBCC1803727	current	Contig	2023-09-02	China National GeneBank	PRJNA853867	100	NA	2564	assembly-scan v. 0.4.1; Shovill v. 1.1.0	68.5
GCF_031082475.1	Actinomyces oris	Actinomyces	544580	CNGBCC1804106	current	Contig	2023-09-02	China National GeneBank	PRJNA853867	99.38	NA	2443	assembly-scan v. 0.4.1; Shovill v. 1.1.0	69
GCF_031292905.1	Actinomyces oris	Actinomyces	544580	WVU371	current	Contig	2023-09-08	University of Malaya	PRJNA976213	98.6	0.47	2598	Bactopia v. v 1.7.1	68.5
GCF_031296455.1	Actinomyces oris	Actinomyces	544580	T14V	current	Contig	2023-09-08	University of Malaya	PRJNA976213	99.84	NA	2587	Bactopia v. v 1.7.1	68.5
GCF_031296505.1	Actinomyces oris	Actinomyces	544580	WVU626	current	Contig	2023-09-08	University of Malaya	PRJNA976213	100	NA	2540	Bactopia v. v 1.7.1	68.5
GCF_031296575.1	Actinomyces oris	Actinomyces	544580	C16	current	Contig	2023-09-08	University of Malaya	PRJNA976213	99.84	NA	2527	Bactopia v. v 1.7.1	68.5
GCF_031297525.1	Actinomyces oris	Actinomyces	544580	VPIIA/6	current	Contig	2023-09-08	University of Malaya	PRJNA976213	99.84	NA	2536	Bactopia v. v 1.7.1	68.5
GCF_031845805.1	Actinomyces oris	Actinomyces	544580	CNGBCC1803368	current	Contig	2023-09-23	China National GeneBank	PRJNA853867	99.66	NA	2509	assembly-scan v. V 0.4.1; Shovill v. V 1.1.0	68.5
GCF_034648895.1	Actinomyces oris	Actinomyces	544580	ORNL 0101	current	Contig	2023-12-26	Forsyth Institute	PRJNA282954	99.84	0.47	2738	Pacbio MA v. 10.1.0.119588	68
GCF_000180155.1	Actinomyces oris K20	Actinomyces	871541	K20	current	Contig	2010-08-31	DDBJ	PRJDA51265	89.1	1.17	2526	NA	68
GCF_023169925.1	Actinomyces oris K20	Actinomyces	871541	K20	current	Complete Genome	2022-03-03	Actinomyces oris	PRJDB13022	100	NA	2532	Unicycler v. 0.4.4	68.5
GCF_900120245.1	Actinomyces pacaensis	Actinomyces	1852377	Marseille-P2985T	current	Complete Genome	2016-11-22	EBI	PRJEB17949	95.91	NA	1606	NA	57
GCF_000820725.1	Actinomyces polynesiensis	Actinomyces	1325934	MS2	current	Contig	2014-09-18	EBI	PRJEB1958	91.13	2.34	2453	NA	71
GCF_902375405.1	Actinomyces polynesiensis	Actinomyces	1325934	NA	current	Contig	2019-08-16	EBI	PRJEB33885	91.48	2.8	2451	NA	71
GCF_004796555.1	Actinomyces procaprae	Actinomyces	2560010	dk752	current	Scaffold	2019-04-16	Chinese center for disease control and prevention	PRJNA529077	99.79	7.59	3052	SOAP denovo v. 2.04	69
GCF_004798665.1	Actinomyces procaprae	Actinomyces	2560010	dk561	current	Complete Genome	2019-04-17	Chinese center for disease control and prevention	PRJNA528995	98.78	0.35	2897	HGAP v. 3.0	69.5
GCF_900155435.1	Actinomyces provencensis	Actinomyces	1720198	SN12	current	Scaffold	2017-01-06	EBI	PRJEB18758	96.73	5.76	2753	NA	70
GCF_002895425.1	Actinomyces qiguomingii	Actinomyces	2057800	553	current	Scaffold	2018-01-23	Chinese Center for Disease Control and Prevention	PRJNA429675	99.54	0.12	3127	Velvet v. 1.2.09	67
GCF_004102025.1	Actinomyces qiguomingii	Actinomyces	2057800	actinomyces sp. 410	current	Complete Genome	2019-01-22	Chinese Center for Disease Control and Prevention	PRJNA420781	99.7	0.12	3244	other v. HGAP 3.0	67
GCF_001553565.1	Actinomyces radicidentis	Actinomyces	111015	CCUG 36733	current	Complete Genome	2016-02-09	Alkek Center for Metagenomics and Microbiome Research, Baylor College of Medicine	PRJNA282954	98.66	0.56	2486	SMRT Analysis RS_HGAP_Assembly.2 v. 2.3.0.140936.p4.150482	72.5
GCF_011751985.1	Actinomyces respiraculi	Actinomyces	2744574	ZJ1629	current	Contig	2020-03-25	Chinese Center for Disease Control and Prevention	PRJNA605926	98.6	0.93	2358	SOAP denovo v. 2.04	70
GCF_014595995.2	Actinomyces respiraculi	Actinomyces	2744574	ZJ750	current	Complete Genome	2020-11-23	Chinese Center for Disease Control and Prevention	PRJNA639453	99.53	0.93	2351	HGAP v. 4.0	70
GCF_008033505.1	Actinomyces ruminicola	Actinomyces	332524	DPC 7226	current	Contig	2019-08-20	Teagasc	PRJNA529363	87.69	0.93	2481	SPAdes v. 3.0.0	69.5
GCF_900103565.1	Actinomyces ruminicola	Actinomyces	332524	KPR-7B	current	Scaffold	2016-10-21	DOE Joint Genome Institute	PRJEB16216	99.79	0.35	2708	NA	69.5
GCF_900103885.1	Actinomyces ruminicola	Actinomyces	332524	DSM 27982	current	Scaffold	2016-10-21	DOE Joint Genome Institute	PRJEB16240	99.79	0.12	2524	NA	70
GCF_002154335.2	Actinomyces ruminis	Actinomyces	1937003	CtC72	current	Contig	2017-10-26	MACS Agaharkar Research Institute, Pune	PRJNA362692	60.28	1.17	2806	SPAdes v. 3.9.1	68
GCF_900637295.1	Actinomyces slackii	Actinomyces	52774	NCTC11923	current	Complete Genome	2018-12-20	EBI	PRJEB6403	99.61	NA	2592	NA	70
GCF_000428685.1	Actinomyces slackii ATCC 49928	Actinomyces	1278298	ATCC 49928	current	Scaffold	2013-09-05	NCBI	PRJNA185215	99.77	NA	2551	Unknown program v. before 2013-05-17	70
GCF_023369565.1	Actinomyces sp. 186855	Actinomyces	2761164	186855	current	Contig	2022-05-13	Cornell University	PRJNA648346	97.24	NA	2294	SPAdes v. 3.13.0	72
GCF_023667635.1	Actinomyces sp. 186855	Actinomyces	2761164	186855	current	Contig	2022-06-07	Vet-LIRN: Cornell University, Ithaca, NY	PRJNA775986	97.35	0.23	2316	SPAdes v. 3.15.2	72
GCF_023369525.1	Actinomyces sp. 187325	Actinomyces	2927828	187325	current	Contig	2022-05-13	Cornell University	PRJNA648346	99.53	0.28	2277	SPAdes v. 3.13.0	72.5
GCF_023667625.1	Actinomyces sp. 187325	Actinomyces	2927828	187325	current	Contig	2022-06-07	Vet-LIRN: Cornell University, Ithaca, NY	PRJNA775986	99.07	NA	2272	SPAdes v. 3.15.2	72.5
GCF_003591215.1	Actinomyces sp. 2119	Actinomyces	2321393	2119	current	Contig	2018-09-24	Chinese center for disease control and prevention	PRJNA431327	99.14	1.87	2452	SOAPdenovo v. Jun-2018	69
GCF_023369515.1	Actinomyces sp. 217892	Actinomyces	2927827	217892	current	Contig	2022-05-13	Cornell University	PRJNA648346	99.25	NA	2262	SPAdes v. 3.13.1	72.5
GCF_023667585.1	Actinomyces sp. 217892	Actinomyces	2927827	217892	current	Contig	2022-06-07	Vet-LIRN: Cornell University, Ithaca, NY	PRJNA775986	98.86	0.28	2290	SPAdes v. 3.15.2	72.5
GCF_009930875.1	Actinomyces sp. 432	Actinomyces	2057798	432	current	Complete Genome	2020-01-27	Chinese Center for Disease Control and Prevention	PRJNA420784	88.29	0.19	2520	other v. HGAP 3.0	69
GCF_010365615.1	Actinomyces sp. 565	Actinomyces	2057794	565	current	Scaffold	2020-02-09	Chinese Center for Disease Control and Prevention	PRJNA420793	99.79	0.58	2402	Velvet v. 1.2.09	69
GCF_019325145.1	Actinomyces sp. 594	Actinomyces	2057793	594	current	Scaffold	2021-07-22	Chinese Center for Disease Control and Prevention	PRJNA420794	99.84	0.58	2493	Velvet v. 1.2.09	69
GCF_023369555.1	Actinomyces sp. AC-20-1	Actinomyces	2761167	AC-20-1	current	Contig	2022-05-13	Cornell University	PRJNA648346	99.53	0.23	2236	SPAdes v. 3.13.1	72.5
GCF_028437565.1	Actinomyces sp. B33	Actinomyces	2942131	B33	current	Contig	2023-02-02	UFMG	PRJNA835067	99.53	0.47	1889	Unicycler v. 0.5.0	70.5
GCF_036858185.1	Actinomyces sp. CCUG 33915	Actinomyces	2698232	CCUG 33915	current	Scaffold	2024-02-23	University of Gothenburg - CCUG	PRJNA305687	100	NA	2533	CLC Genomics Workbench v. 20.0	68
GCF_002356195.1	Actinomyces sp. Chiba101	Actinomyces	1851395	Chiba101	current	Complete Genome	2017-02-01	NODAI Genome Research Center, Tokyo University of Agriculture	PRJDB5147	99.88	0.93	2278	Celera assembler v. 7.0	71.5
GCF_001838165.1	Actinomyces sp. HMSC035G02	Actinomyces	1739406	HMSC035G02	current	Scaffold	2016-10-25	The Genome Center at Washington University School of Medicine in St. Louis	PRJNA300056	100	NA	1974	Velvet v. 1.1.06	65.5
GCF_001813085.1	Actinomyces sp. HMSC065F11	Actinomyces	1739395	HMSC065F11	current	Scaffold	2016-10-21	The Genome Center at Washington University School of Medicine in St. Louis	PRJNA300045	99.96	NA	1810	Velvet v. 1.1.06	56
GCF_001814535.1	Actinomyces sp. HMSC065F12	Actinomyces	1739479	HMSC065F12	current	Scaffold	2016-10-21	The Genome Center at Washington University School of Medicine in St. Louis	PRJNA300129	99.36	0.27	2303	Velvet v. 1.1.06	59
GCF_001812395.1	Actinomyces sp. HMSC075B09	Actinomyces	1739358	HMSC075B09	current	Scaffold	2016-10-21	The Genome Center at Washington University School of Medicine in St. Louis	PRJNA300008	99.77	NA	1644	Velvet v. 1.1.06	56.5
GCF_001812965.1	Actinomyces sp. HMSC075C01	Actinomyces	1739387	HMSC075C01	current	Scaffold	2016-10-21	The Genome Center at Washington University School of Medicine in St. Louis	PRJNA300037	99.53	NA	2682	Velvet v. 1.1.06	68
GCF_001807465.1	Actinomyces sp. HMSC08A09	Actinomyces	1581133	HMSC08A09	current	Scaffold	2016-10-21	Washington University, Genome Sequencing Center	PRJNA269902	98.6	NA	2490	Velvet v. 1.1.04	69
GCF_016694895.1	Actinomyces sp. HMT 175	Actinomyces	2789425	HMT 175	current	Complete Genome	2021-01-19	Oak Ridge National Laboratory	PRJNA676127	100	NA	2438	HGAP v. 4	69
GCF_016626125.1	Actinomyces sp. HMT897	Actinomyces	2789424	HMT897	current	Complete Genome	2021-01-13	Oak Ridge National Laboratory	PRJNA676127	97.46	NA	2439	HGAP v. 4	71.5
GCF_000411415.1	Actinomyces sp. HPA0247	Actinomyces	1203556	HPA0247	current	Scaffold	2013-06-14	NCBI	PRJNA169432	100	NA	1984	allpaths v. R42768	65
GCF_000282935.1	Actinomyces sp. ICM39	Actinomyces	1105029	ICM39	current	Contig	2012-07-30	J. Craig Venter Institute	PRJNA78553	99.07	NA	1893	Newbler v. 2.6	65.5
GCF_000278725.1	Actinomyces sp. ICM47	Actinomyces	936548	ICM47	current	Contig	2012-07-16	J. Craig Venter Institute	PRJNA78551	100	0.23	1993	Celera Assembler v. 6.1.A	64.5
GCF_000565035.1	Actinomyces sp. ICM54	Actinomyces	936549	ICM54	current	Contig	2014-02-06	J. Craig Venter Institute	PRJNA165951	100	NA	1994	Newbler v. 2.6	65.5
GCF_000283035.1	Actinomyces sp. ICM58	Actinomyces	1105030	ICM58	current	Contig	2012-07-30	J. Craig Venter Institute	PRJNA78555	99.3	0.16	1999	Celera Assembler v. 6.1	66.5
GCF_032465695.1	Actinomyces sp. MRS3W	Actinomyces	2800796	MRS3W	current	Contig	2023-10-09	Anand Agricultural University	PRJNA603266	96.97	3.19	2526	SPAdes v. 3.1.1	68.5
GCF_900323545.1	Actinomyces sp. Marseille-P3109	Actinomyces	2083009	Marseille-P3109	current	Contig	2018-03-31	EBI	PRJEB18270	99.14	NA	2522	NA	68.5
GCF_000758775.1	Actinomyces sp. S4-C9	Actinomyces	1219581	S4-C9	current	Contig	2014-09-26	Human Microbiome Project	PRJNA187459	100	NA	1665	Newbler v. 2.9	56
GCF_000758755.1	Actinomyces sp. S6-Spd3	Actinomyces	1284680	S6-Spd3	current	Contig	2014-09-26	Human Microbiome Project	PRJNA187458	95.91	5.41	1862	SPAdes v. 3.0.0	57
GCF_003111765.1	Actinomyces sp. Z16	Actinomyces	2079536	Z16	current	Complete Genome	2018-05-10	National Institute for Communicable Disease Control and Prevention	PRJNA431689	96.8	0.12	3019	SOAPdenovo v. 2	68.5
GCF_003287775.1	Actinomyces sp. Z3	Actinomyces	2250217	Z3	current	Scaffold	2018-07-03	National Institute for Communicable Disease Control and Prevention, China CDC	PRJNA431689	99.84	0.12	3024	SOAPdenovo v. 2.0	68.5
GCF_003287795.1	Actinomyces sp. Z5	Actinomyces	2250216	Z5	current	Scaffold	2018-07-03	National Institute for Communicable Disease Control and Prevention, China CDC	PRJNA431689	99.84	0.12	3066	SOAPdenovo v. 2.0	68.5
GCF_011752065.1	Actinomyces sp. ZJ308	Actinomyces	2708342	ZJ308	current	Contig	2020-03-25	Chinese Center for Disease Control and Prevention	PRJNA605933	99.77	NA	2683	SOAP denovo v. 2.04	69
GCF_011751965.1	Actinomyces sp. ZJ751	Actinomyces	2708341	ZJ751	current	Contig	2020-03-25	Chinese Center for Disease Control and Prevention	PRJNA605925	99.53	3.74	2431	SOAP denovo v. 2.04	70
GCF_013394715.1	Actinomyces sp. oral taxon 169	Actinomyces	712116	F0496	current	Complete Genome	2020-07-08	The Forsyth Institute	PRJNA282954	99.84	NA	2460	HGAP v. 4	68.5
GCF_000195595.1	Actinomyces sp. oral taxon 170 str. F0386	Actinomyces	762963	F0386	current	Scaffold	2011-04-12	Washington University, Genome Sequencing Center	PRJNA48493	100	NA	2623	Velvet v. 0.7.57	68
GCF_000186965.1	Actinomyces sp. oral taxon 171 str. F0337	Actinomyces	706439	F0337	current	Scaffold	2011-01-29	Washington University, Genome Sequencing Center	PRJNA43131	98.44	1.17	2573	Velvet v. 0.7.57	68
GCF_005696555.1	Actinomyces sp. oral taxon 171 str. F0337	Actinomyces	706439	F0337	current	Complete Genome	2019-05-23	The Forsyth Institute	PRJNA282954	99.84	0.23	2531	HGAP v. 3	68
GCF_000466265.1	Actinomyces sp. oral taxon 172 str. F0311	Actinomyces	1321775	F0311	current	Scaffold	2013-09-12	NCBI	PRJNA198883	99.49	NA	2051	Velvet v. 1.1.06	66.5
GCF_000223355.1	Actinomyces sp. oral taxon 175 str. F0384	Actinomyces	944560	F0384	current	Contig	2011-08-10	J. Craig Venter Institute	PRJNA61829	99.53	NA	2527	Celera Assembler v. 6.1	68.5
GCF_000185285.1	Actinomyces sp. oral taxon 180 str. F0310	Actinomyces	888052	F0310	current	Scaffold	2011-01-12	Baylor College of Medicine	PRJNA53011	100	NA	1981	Newbler Assembler v. 2.3-04192010	66.5
GCF_000318335.2	Actinomyces sp. oral taxon 181 str. F0379	Actinomyces	1127690	F0379	current	Scaffold	2013-01-29	NCBI	PRJNA80239	95.68	0.47	1616	Velvet v. 1.1.04	56
GCF_001278845.1	Actinomyces sp. oral taxon 414	Actinomyces	712122	F0588	current	Complete Genome	2015-09-04	Alkek Center for Metagenomics and Microbiome Research, Baylor College of Medicine	PRJNA282954	98.13	NA	3011	SMRT Analysis RS_HGAP_Assembly.2 v. 2.3.0.140936.p4.150482	72
GCF_000220835.1	Actinomyces sp. oral taxon 448 str. F0400	Actinomyces	888056	F0400	current	Scaffold	2011-07-18	University of Maryland School of Medicine, Institute for Genome Sciences	PRJNA53017	99.08	NA	2339	Newbler Assembler v. 2.3-04192010	69.5
GCF_000239715.1	Actinomyces sp. oral taxon 849 str. F0330	Actinomyces	653386	F0330	current	Scaffold	2011-12-22	NCBI	PRJNA39355	97.86	NA	2771	Newbler v. 2.3-PostRelease-11/19/2009	67
GCF_002999235.1	Actinomyces sp. oral taxon 897	Actinomyces	2081702	F0631	current	Complete Genome	2018-03-14	Alkek Center for Metagenomics and Microbiome Research, Baylor College of Medicine	PRJNA282954	97.11	0.16	2408	SMRT Analysis RS_HGAP_Assembly.2 v. 2.3.0.140936.p5.167094	71.5
GCF_000308055.1	Actinomyces sp. ph3	Actinomyces	1118058	NA	current	Contig	2012-06-06	EBI	PRJEA82081	95.49	0.79	1587	NA	56
GCF_011751945.2	Actinomyces sp. zg-332	Actinomyces	2708340	zg-332	current	Complete Genome	2020-12-01	Chinese Center for Disease Control and Prevention	PRJNA605918	90.02	0.47	1179	HGAP v. 4.0	35.5
GCF_009829695.1	Actinomyces sp. zg296	Actinomyces	2609289	zg296	current	Contig	2020-01-03	China CDC	PRJNA564673	99.53	NA	1955	SOAP denovo v. 2.04	71.5
GCF_009829635.1	Actinomyces sp. zg328	Actinomyces	2609287	zg328	current	Contig	2020-01-03	China CDC	PRJNA564653	100	NA	1927	SOAP denovo v. 2.04	71.5
GCF_031292835.1	Actinomyces stomatis	Actinomyces	3050227	PK606	current	Contig	2023-09-08	University of Malaya	PRJNA976213	100	NA	2523	Bactopia v. v 1.7.1	68
GCF_900002405.1	Actinomyces succiniciruminis	Actinomyces	1522002	AM4	current	Contig	2016-12-22	EBI	PRJEB6322	99.61	0.58	2790	NA	69.5
GCF_040702965.1	Actinomyces timonensis	Actinomyces	1288391	AR004	current	Chromosome	2024-07-15	University of Alaska Anchorage	PRJNA1107577	91.86	NA	1904	Flye v. v2.9.2	72
GCF_000295095.1	Actinomyces timonensis DSM 23838	Actinomyces	521393	7400942	current	Scaffold	2012-09-14	NCBI	PRJNA164799	99.53	NA	2454	Newbler v. 2.5.3	71
GCF_015475895.1	Actinomyces trachealis	Actinomyces	2763540	zg-987	current	Contig	2020-11-14	Chinese Center for Disease Control and Prevention	PRJNA657460	100	0.47	2137	SOAP denovo v. 2.04	66
GCF_015711475.1	Actinomyces trachealis	Actinomyces	2763540	zg-993	current	Complete Genome	2020-12-01	Chinese Center for Disease Control and Prevention	PRJNA657461	100	0.7	2101	HGAP v. 4.0	66
GCF_900119695.1	Actinomyces urinae	Actinomyces	1689268	Marseille-P2225	current	Scaffold	2016-11-22	EBI	PRJEB17950	100	0.47	1685	NA	56
GCF_001067145.1	Actinomyces urogenitalis	Actinomyces	103621	752_PACI	current	Contig	2015-07-10	University of Washington	PRJNA267549	99.38	0.16	2132	ABYSS v. 1.3.5	69
GCF_002861525.1	Actinomyces urogenitalis	Actinomyces	103621	UMB0319	current	Scaffold	2017-12-28	Loyola University Chicago	PRJNA316969	100	NA	2041	Velvet v. 1.2	69
GCF_015553165.1	Actinomyces urogenitalis	Actinomyces	103621	BSD2780061687b_171204_D11	current	Scaffold	2020-11-17	Icahn School of Medicine at Mount Sinai	PRJNA637878	99.84	NA	2189	SPAdes v. 3.10.1	69
GCF_030226925.1	Actinomyces urogenitalis	Actinomyces	103621	UMB10319	current	Contig	2023-06-07	Loyola University Chicago	PRJNA970254	100	1.17	2243	SPAdes v. v3.14.1	68.5
GCF_030234085.1	Actinomyces urogenitalis	Actinomyces	103621	UMB6473-AN360BR	current	Contig	2023-06-07	Loyola University Chicago	PRJNA970254	99.84	NA	2044	SPAdes v. v3.14.1	69
GCF_033106825.1	Actinomyces urogenitalis	Actinomyces	103621	UMB10319	current	Complete Genome	2023-10-30	Loyola University Chicago	PRJNA316969	99.38	0.12	2162	Spades v. Spades v3.15.4	68.5
GCF_000159035.1	Actinomyces urogenitalis DSM 15434	Actinomyces	525246	DSM 15434	current	Scaffold	2009-01-27	Baylor College of Medicine	PRJNA31429	98.97	NA	2193	NA	68.5
GCF_000758745.1	Actinomyces urogenitalis S6-C4	Actinomyces	1284679	S6-C4	current	Contig	2014-09-26	Human Microbiome Project	PRJNA187457	100	9.35	2201	SPAdes v. 3.0.0	69
GCF_004525795.1	Actinomyces viscosus	Actinomyces	1656	CCUG 14476	current	Contig	2019-03-30	University of Gothenburg - CCUG	PRJNA305687	99.77	NA	2706	CLC Genomics Workbench v. 11	69
GCF_030371665.1	Actinomyces viscosus	Actinomyces	1656	ET81	current	Contig	2023-06-28	Veterinary Research Institute	PRJNA377666	100	NA	2443	SPAdes v. 3.11	69
GCF_031296485.1	Actinomyces viscosus	Actinomyces	1656	NCTC 10951	current	Contig	2023-09-08	University of Malaya	PRJNA976213	98.36	NA	2696	Bactopia v. v 1.7.1	69
GCF_900637975.1	Actinomyces viscosus	Actinomyces	1656	NCTC10951	current	Complete Genome	2018-12-20	EBI	PRJEB6403	99.61	0.47	2818	NA	69
GCF_000175315.3	Actinomyces viscosus C505	Actinomyces	562973	C505	current	Scaffold	2013-09-30	NCBI	PRJNA38743	99.07	NA	2548	Newbler v. 2.0.0-PreRelease-04/10/2008	68.5
GCF_001687305.1	Actinomyces vulturis	Actinomyces	1857645	VUL7	current	Scaffold	2016-07-19	China CDC	PRJNA324624	99.07	2.1	1817	SOAPdenovo v. Release 1.0	54
GCF_016598775.1	Actinomyces weissii	Actinomyces	675090	CCUG 61299	current	Complete Genome	2021-01-10	Chinese Center for Disease Control and Prevention	PRJNA688114	97.66	0.93	1956	HGAP v. 4.0	70.5
GCF_004010955.1	Actinomyces wuliandei	Actinomyces	2057743	299	current	Complete Genome	2019-01-10	Chinese Center for Disease Control and Prevention	PRJNA420632	98.25	0.47	2496	HGAP v. HGAP 3.0	69.5
GCF_006333825.1	Actinomyces wuliandei	Actinomyces	2057743	340	current	Scaffold	2019-06-12	Chinese Center for Disease Control and Prevention	PRJNA420614	98.6	0.47	2564	Velvet v. 1.2.09	69.5
GCF_037400275.1	Actinomycetospora aeridis	Actinomycetospora	3129231	OC33-EN06	current	Contig	2024-03-19	National Center for Genetic Engineering and Biotechnology (BIOTEC)	PRJNA1085484	93.86	0.12	6133	SPAdes v. 3.10.1	74.5
GCF_037401875.1	Actinomycetospora aurantiaca	Actinomycetospora	3129233	OC33-EN08	current	Contig	2024-03-19	National Center for Genetic Engineering and Biotechnology (BIOTEC)	PRJNA1085490	99.67	0.17	5887	SPAdes v. 3.10.1	74
GCF_028737265.1	Actinomycetospora callitridis	Actinomycetospora	913944	DSM 101857	current	Contig	2023-02-19	KASETSART UNIVERSITY	PRJNA922707	99.57	1.24	5886	SPAdes v. 3.7	74
GCF_000379625.1	Actinomycetospora chiangmaiensis DSM 45062	Actinomycetospora	1120948	DSM 45062	current	Scaffold	2013-04-23	Joint Genome Institute	PRJNA165357	98.24	0.17	5638	Velvet v. 1.1.04; ALLPATHS v. r41043	74
GCF_028737215.1	Actinomycetospora chibensis	Actinomycetospora	663606	JCM 17987	current	Contig	2023-02-19	KASETSART UNIVERSITY	PRJNA922707	99.47	NA	5938	SPAdes v. 3.7	74
GCF_039542115.1	Actinomycetospora chibensis	Actinomycetospora	663606	JCM 17978	current	Scaffold	2024-02-23	WFCC-MIRCEN World Data Centre for Microorganisms (WDCM)	PRJDB10510	99.47	NA	5962	SOAPdenovo v. 2.04; SPAdes v. 3.13.0; Velvet v. 1.2.10; Platanus-b v. 1.2.839	74
GCF_039542135.1	Actinomycetospora chlora	Actinomycetospora	663608	JCM 17979	current	Scaffold	2024-02-23	WFCC-MIRCEN World Data Centre for Microorganisms (WDCM)	PRJDB10510	99.64	2.99	6167	SOAPdenovo v. 2.04; SPAdes v. 3.13.0; Velvet v. 1.2.10; Platanus-b v. 1.2.840	74.5
GCF_003096675.1	Actinomycetospora cinnamomea	Actinomycetospora	663609	DSM 45771	current	Scaffold	2018-05-07	DOE Joint Genome Institute	PRJNA442661	99.82	1	5643	SPAdes v. 3.10.1	74.5
GCF_013409505.1	Actinomycetospora corticicola	Actinomycetospora	663602	DSM 45772	current	Contig	2020-07-13	DOE Joint Genome Institute	PRJNA347113	99.92	NA	5934	HGAP v. smrtlink/7.0.1.66768, HGAP 4 (0.2.1)	74
GCF_039542155.1	Actinomycetospora corticicola	Actinomycetospora	663602	JCM 17981	current	Scaffold	2024-02-23	WFCC-MIRCEN World Data Centre for Microorganisms (WDCM)	PRJDB10510	99.92	NA	5920	SOAPdenovo v. 2.04; SPAdes v. 3.13.0; Velvet v. 1.2.10; Platanus-b v. 1.2.841	74
GCF_021026375.1	Actinomycetospora endophytica	Actinomycetospora	2291215	TBRC 5722	current	Contig	2021-12-01	Kasetsart University	PRJNA779177	98.23	0.29	6578	SPAdes v. 3.7	73.5
GCF_037400335.1	Actinomycetospora flava	Actinomycetospora	3129232	OC33-EN07	current	Contig	2024-03-19	National Center for Genetic Engineering and Biotechnology (BIOTEC)	PRJNA1085488	99.34	0.25	6632	SPAdes v. 3.10.1	74
GCF_028737315.1	Actinomycetospora lemnae	Actinomycetospora	3019891	DW7H6	current	Contig	2023-02-19	KASETSART UNIVERSITY	PRJNA922707	98.14	0.91	5758	SPAdes v. 3.7	75
GCF_028737205.1	Actinomycetospora lutea	Actinomycetospora	663604	TBRC 2215	current	Contig	2023-02-19	KASETSART UNIVERSITY	PRJNA922707	98.76	0.12	6225	SPAdes v. 3.7	74.5
GCF_021026295.1	Actinomycetospora soli	Actinomycetospora	2893887	SF1	current	Contig	2021-12-01	Kasetsart University	PRJNA779177	98.92	1.33	6283	SPAdes v. 3.7	74
GCF_036044095.1	Actinomycetospora sp. NBC_00405	Actinomycetospora	2975952	NBC_00405	current	Complete Genome	2024-01-25	Technical University of Denmark	PRJNA747871	99.72	1.74	5840	Flye v. v2.9	74
GCF_030269665.1	Actinomycetospora sp. NBRC 106375	Actinomycetospora	3032207	NBRC 106375	current	Scaffold	2023-05-11	Biological Resource Center, NITE (NBRC)	PRJDB14606	99.82	0.62	6486	Spades v. 3.13.2	74
GCF_030269685.1	Actinomycetospora sp. NBRC 106378	Actinomycetospora	3032208	NBRC 106378	current	Scaffold	2023-05-11	Biological Resource Center, NITE (NBRC)	PRJDB14606	99.07	0.29	5976	Spades v. 3.13.2	74
GCF_012933465.1	Actinomycetospora sp. TBRC 11914	Actinomycetospora	2729387	TBRC 11914	current	Contig	2020-04-29	National Center for Genetic Engineering and Biotechnology (BIOTEC)	PRJNA627315	99.05	0.41	6102	Unicycler v. Galaxy Version 0.4.8.0	74.5
GCF_028737255.1	Actinomycetospora straminea	Actinomycetospora	663607	JCM 17983	current	Contig	2023-02-19	KASETSART UNIVERSITY	PRJNA922707	98.31	0.62	5991	SPAdes v. 3.7	75
GCF_039542175.1	Actinomycetospora straminea	Actinomycetospora	663607	JCM 17983	current	Scaffold	2024-02-23	WFCC-MIRCEN World Data Centre for Microorganisms (WDCM)	PRJDB10510	98.39	1.53	6062	SOAPdenovo v. 2.04; SPAdes v. 3.13.0; Velvet v. 1.2.10; Platanus-b v. 1.2.842	74.5
GCF_004363095.1	Actinomycetospora succinea	Actinomycetospora	663603	DSM 45775	current	Scaffold	2019-03-22	DOE Joint Genome Institute	PRJNA519300	99.82	NA	6239	SPAdes v. 3.12.0	74.5
GCF_039542205.1	Actinomycetospora succinea	Actinomycetospora	663603	JCM 17984	current	Scaffold	2024-02-23	WFCC-MIRCEN World Data Centre for Microorganisms (WDCM)	PRJDB10510	99.82	NA	6258	SOAPdenovo v. 2.04; SPAdes v. 3.13.0; Velvet v. 1.2.10; Platanus-b v. 1.2.843	74.5
GCF_030286555.1	Actinomycetospora termitidis	Actinomycetospora	3053470	Odt1-22	current	Contig	2023-06-18	Rajamangala University of Technology Tawan-ok	PRJNA982289	100	0.66	6315	PATRIC v. 3.6.7	74
GCF_014203735.1	Actinophytocola algeriensis	Actinophytocola	1768010	CECT 8960	current	Scaffold	2020-08-14	DOE Joint Genome Institute	PRJNA546683	99.56	0.76	8881	SPAdes v. 3.13.0	70.5
GCF_014874055.1	Actinophytocola algeriensis	Actinophytocola	1768010	DSM 46746	current	Contig	2020-10-09	DOE Joint Genome Institute	PRJNA653000	99.56	0.76	8895	Flye v. 2.6	70.5
GCF_025165815.1	Actinophytocola gossypii	Actinophytocola	2812003	S1-96	current	Contig	2022-09-13	Nanjing Normal University	PRJNA701768	99.92	1.24	6895	SOAPdenovo v. 2.04 OR January-2021; SPAdes v. 3.12 OR January-2021; ABySS v. 2.0 OR January-2021	72
GCF_004364325.1	Actinophytocola oryzae	Actinophytocola	502181	DSM 45499	current	Contig	2019-03-22	DOE Joint Genome Institute	PRJNA402493	99.92	2.84	9364	SPAdes v. 3.9.0	70.5
GCF_001921205.1	Actinophytocola xanthii	Actinophytocola	1912961	11-183	current	Contig	2016-12-23	North China University of Science and Technology, Tangshan China	PRJNA350569	99.67	1.24	7502	SOAPdenovo v. 1.05	71.5
GCF_001921215.1	Actinophytocola xinjiangensis	Actinophytocola	485602	CGMCC 4.4663	current	Contig	2016-12-23	North China University of Science and Technology, Tangshan China	PRJNA350600	99.65	1.08	8284	SOAPdenovo v. 1.05	71.5
GCF_018332655.1	Actinoplanes auranticolor	Actinoplanes	47988	NBRC 12245	current	Contig	2021-03-19	Biological Resource Center, National Institute of Technology and Evaluation (NBRC)	PRJDB11100	89.79	8.23	9019	CLC Genomics Workbench v. 12.0	71.5
GCF_039539905.1	Actinoplanes auranticolor	Actinoplanes	47988	JCM 3038	current	Scaffold	2024-02-23	WFCC-MIRCEN World Data Centre for Microorganisms (WDCM)	PRJDB10510	89.66	8.23	9025	SOAPdenovo v. 2.04; SPAdes v. 3.13.0; Velvet v. 1.2.10; Platanus-b v. 1.2.739	71.5
GCF_015704865.1	Actinoplanes aureus	Actinoplanes	2792083	NEAU-A11	current	Scaffold	2020-11-30	School of life science	PRJNA679355	94.81	8.95	9668	SOAPdenovo v. 2.04 OR JUL-2018	70.5
GCF_001509495.1	Actinoplanes awajinensis subsp. mycoplanecinus	Actinoplanes	135947	NRRL B-16712	current	Contig	2016-01-08	University of Illinois at Urbana-Champaign	PRJNA238534	95.21	9.42	10115	IDBA_UD v. SEP-2013	71
GCF_014191935.1	Actinoplanes campanulatus	Actinoplanes	113559	CECT 3287	current	Scaffold	2020-08-14	DOE Joint Genome Institute	PRJNA546684	93.67	9.54	9094	SPAdes v. 3.13.0	71
GCF_014647795.1	Actinoplanes campanulatus	Actinoplanes	113559	JCM 3059	current	Contig	2020-09-12	WFCC-MIRCEN World Data Centre for Microorganisms (WDCM)	PRJDB10510	93.93	9.81	9117	gcType assembly pipeline	71
GCF_016862035.1	Actinoplanes campanulatus	Actinoplanes	113559	NBRC 12511	current	Contig	2021-01-29	Biological Resource Center, National Institute of Technology and Evaluation (NBRC)	PRJDB9896	93.93	9.53	9056	newbler v. 3.0	71
GCF_016862055.1	Actinoplanes capillaceus	Actinoplanes	76756	NBRC 16408	current	Contig	2021-01-29	Biological Resource Center, National Institute of Technology and Evaluation (NBRC)	PRJDB9897	93.18	12.48	8773	newbler v. 3.0	71
GCF_039524455.1	Actinoplanes capillaceus	Actinoplanes	76756	JCM 10268	current	Scaffold	2024-02-23	WFCC-MIRCEN World Data Centre for Microorganisms (WDCM)	PRJDB10510	93.77	12.51	8769	SOAPdenovo v. 2.04; SPAdes v. 3.13.0; Velvet v. 1.2.10; Platanus-b v. 1.2.118	71
GCF_016862075.1	Actinoplanes couchii	Actinoplanes	403638	NBRC 106145	current	Contig	2021-01-29	Biological Resource Center, National Institute of Technology and Evaluation (NBRC)	PRJDB9898	92.58	10.83	10333	newbler v. 3.0	70
GCF_031454295.1	Actinoplanes couchii	Actinoplanes	403638	DSM 45050	current	Contig	2023-09-13	DOE Joint Genome Institute	PRJNA713122	92.58	10.83	10376	Flye v. 2.8.1	70
GCF_039531505.1	Actinoplanes couchii	Actinoplanes	403638	JCM 15999	current	Scaffold	2024-02-23	WFCC-MIRCEN World Data Centre for Microorganisms (WDCM)	PRJDB10510	92.63	10.88	10356	SOAPdenovo v. 2.04; SPAdes v. 3.13.0; Velvet v. 1.2.10; Platanus-b v. 1.2.366	70
GCF_016862095.1	Actinoplanes cyaneus	Actinoplanes	52696	NBRC 14990	current	Contig	2021-01-29	Biological Resource Center, National Institute of Technology and Evaluation (NBRC)	PRJDB9899	95.81	8.95	9061	newbler v. 3.0	71
GCF_025960925.1	Actinoplanes cyaneus	Actinoplanes	52696	DSM 46137	current	Scaffold	2022-11-02	DOE Joint Genome Institute	PRJNA363542	95.9	8.95	9061	SPAdes v. 3.9.0	71
GCF_039533745.1	Actinoplanes cyaneus	Actinoplanes	52696	JCM 9082	current	Scaffold	2024-02-23	WFCC-MIRCEN World Data Centre for Microorganisms (WDCM)	PRJDB10510	96.24	9.6	9188	SOAPdenovo v. 2.04; SPAdes v. 3.13.0; Velvet v. 1.2.10; Platanus-b v. 1.2.470	71
GCF_016862135.1	Actinoplanes derwentensis	Actinoplanes	113562	NBRC 14935	current	Contig	2021-01-29	Biological Resource Center, National Institute of Technology and Evaluation (NBRC)	PRJDB9901	92.02	8.12	9373	newbler v. 3.0	69.5
GCF_900104725.1	Actinoplanes derwentensis	Actinoplanes	113562	DSM 43941	current	Chromosome	2016-10-21	DOE Joint Genome Institute	PRJEB16368	92.16	8.12	9379	NA	69.5
GCF_014205335.1	Actinoplanes digitatis	Actinoplanes	1868	DSM 43149	current	Contig	2020-08-14	DOE Joint Genome Institute	PRJNA347101	97.81	4.57	7948	HGAP v. smrtlink/7.0.1.66768, HGAP 4 (0.2.1)	72
GCF_016862155.1	Actinoplanes digitatis	Actinoplanes	1868	NBRC 12512	current	Contig	2021-01-29	Biological Resource Center, National Institute of Technology and Evaluation (NBRC)	PRJDB9902	97.69	4.57	7954	newbler v. 3.0	72
GCF_017592555.1	Actinoplanes flavus	Actinoplanes	2820290	NEAU-H7	current	Scaffold	2021-03-27	School of life science	PRJNA715637	92.74	11.79	8598	SOAPdenovo v. 2.04 OR JUL-2018	71
GCF_000494755.1	Actinoplanes friuliensis DSM 7358	Actinoplanes	1246995	DSM 7358	current	Complete Genome	2013-11-01	NCBI	PRJNA178199	92.26	7.58	8589	Newbler v. 2.0.00.22	70.5
GCF_019429605.1	Actinoplanes hulinensis	Actinoplanes	1144547	NEAU-M9	current	Scaffold	2021-07-31	School of life science	PRJNA748862	93.12	8.78	8375	SOAPdenovo v. 2.04 OR JUL-2018	71
GCF_014648375.1	Actinoplanes ianthinogenes	Actinoplanes	122358	JCM 3249	current	Scaffold	2020-09-12	WFCC-MIRCEN World Data Centre for Microorganisms (WDCM)	PRJDB10510	96.89	7	9111	gcType assembly pipeline	71.5
GCF_018324205.1	Actinoplanes ianthinogenes	Actinoplanes	122358	NBRC 13996	current	Complete Genome	2021-04-01	Biological Resource Center, National Institute of Technology and Evaluation (NBRC)	PRJDB9578	96.55	6.83	8910	Canu v. 1.4	71.5
GCF_003001815.1	Actinoplanes italicus	Actinoplanes	113567	DSM 43146	current	Scaffold	2018-03-15	DOE Joint Genome Institute	PRJNA402489	94.01	11.64	9981	SPAdes v. 3.9.0	70.5
GCF_016862235.1	Actinoplanes italicus	Actinoplanes	113567	NBRC 13911	current	Contig	2021-01-29	Biological Resource Center, National Institute of Technology and Evaluation (NBRC)	PRJDB9906	93.73	11.89	10004	newbler v. 3.0	70.5
GCF_014205215.1	Actinoplanes lobatus	Actinoplanes	113568	DSM 43150	current	Contig	2020-08-14	DOE Joint Genome Institute	PRJNA347094	92.55	9.73	9308	Flye v. 2.6	71
GCF_016862255.1	Actinoplanes lobatus	Actinoplanes	113568	NBRC 12513	current	Contig	2021-01-29	Biological Resource Center, National Institute of Technology and Evaluation (NBRC)	PRJDB9907	92.54	9.7	9282	newbler v. 3.0	71
GCF_003259845.1	Actinoplanes lutulentus	Actinoplanes	1287878	CGMCC 4.7090	current	Scaffold	2018-06-21	DOE Joint Genome Institute	PRJNA370112	95.01	6.08	8841	SPAdes v. 3.9.0	69
GCF_014191235.1	Actinoplanes lutulentus	Actinoplanes	1287878	DSM 45883	current	Contig	2020-08-14	DOE Joint Genome Institute	PRJNA538397	93.75	6.08	8769	HGAP v. smrtlink/6.0.0.47835, HGAP 4 (0.2.1)	69
GCF_040649475.1	Actinoplanes missouriensis	Actinoplanes	1866	NPDC048962	current	Scaffold	2024-07-12	The Herbert Wertheim UF Scripps Institute for Biomedical Innovation & Technology	PRJNA1106891	96.73	2.18	7999	SPAdes v. 3.14.1	71
GCF_000284295.1	Actinoplanes missouriensis 431	Actinoplanes	512565	431	current	Complete Genome	2012-03-28	DDBJ	PRJDA29027	98.04	0.65	8029	phrap v. 0.020425.c	71
GCF_016862275.1	Actinoplanes nipponensis	Actinoplanes	135950	NBRC 14063	current	Contig	2021-01-29	Biological Resource Center, National Institute of Technology and Evaluation (NBRC)	PRJDB9908	97.77	4.55	7991	newbler v. 3.0	73
GCF_039536125.1	Actinoplanes nipponensis	Actinoplanes	135950	JCM 3264	current	Scaffold	2024-02-23	WFCC-MIRCEN World Data Centre for Microorganisms (WDCM)	PRJDB10510	93.16	4.18	8104	SOAPdenovo v. 2.04; SPAdes v. 3.13.0; Velvet v. 1.2.10; Platanus-b v. 1.2.591	73
GCF_030252345.1	Actinoplanes oblitus	Actinoplanes	3040509	NRRL 3884	current	Complete Genome	2023-06-11	Bielefeld University	PRJNA978116	95.65	6.87	8604	canu v. 2.1.1	71.5
GCF_014205225.1	Actinoplanes octamycinicus	Actinoplanes	135948	DSM 45809	current	Contig	2020-08-14	DOE Joint Genome Institute	PRJNA345946	96.17	8.9	9136	Flye v. 2.6	72
GCF_016862295.1	Actinoplanes octamycinicus	Actinoplanes	135948	NBRC 14524	current	Contig	2021-01-29	Biological Resource Center, National Institute of Technology and Evaluation (NBRC)	PRJDB9909	96.7	8.9	9120	newbler v. 3.0	72
GCF_039540755.1	Actinoplanes octamycinicus	Actinoplanes	135948	JCM 9649	current	Contig	2024-02-23	WFCC-MIRCEN World Data Centre for Microorganisms (WDCM)	PRJDB10510	96.17	10.28	9350	SOAPdenovo v. 2.04; SPAdes v. 3.13.0; Velvet v. 1.2.10; Platanus-b v. 1.2.780	72
GCF_016862315.1	Actinoplanes palleronii	Actinoplanes	113570	NBRC 14916	current	Contig	2021-01-29	Biological Resource Center, National Institute of Technology and Evaluation (NBRC)	PRJDB9910	95.79	10.99	9967	newbler v. 3.0	71
GCF_039533665.1	Actinoplanes palleronii	Actinoplanes	113570	JCM 7626	current	Scaffold	2024-02-23	WFCC-MIRCEN World Data Centre for Microorganisms (WDCM)	PRJDB10510	95.76	10.99	9961	SOAPdenovo v. 2.04; SPAdes v. 3.13.0; Velvet v. 1.2.10; Platanus-b v. 1.2.466	71
GCF_016862335.1	Actinoplanes philippinensis	Actinoplanes	35752	NBRC 13878	current	Contig	2021-01-29	Biological Resource Center, National Institute of Technology and Evaluation (NBRC)	PRJDB9911	94.39	7.86	9303	newbler v. 3.0	71.5
GCF_040650115.1	Actinoplanes philippinensis	Actinoplanes	35752	NPDC048795	current	Scaffold	2024-07-12	The Herbert Wertheim UF Scripps Institute for Biomedical Innovation & Technology	PRJNA1106891	91.52	10.28	9826	SPAdes v. 3.14.1	71
GCF_900113015.1	Actinoplanes philippinensis	Actinoplanes	35752	DSM 43019	current	Contig	2016-11-05	DOE Joint Genome Institute	PRJEB17266	94.78	7.9	9284	NA	71.5
GCF_000962825.1	Actinoplanes rectilineatus	Actinoplanes	113571	NRRL B-16090	current	Contig	2015-03-25	University of Illinois at Urbana-Champaign	PRJNA238534	92.61	9.32	9291	IDBA-UD v. 1.0.9	70.5
GCF_016862355.1	Actinoplanes regularis	Actinoplanes	52697	NBRC 12514	current	Contig	2021-01-29	Biological Resource Center, National Institute of Technology and Evaluation (NBRC)	PRJDB9940	93.34	9.33	8920	newbler v. 3.0	70.5
GCF_030268745.1	Actinoplanes regularis	Actinoplanes	52697	NBRC 14065	current	Scaffold	2023-05-11	Biological Resource Center, NITE (NBRC)	PRJDB14606	93.74	8.82	8837	Spades v. 3.13.2	70.5
GCF_900188005.1	Actinoplanes regularis	Actinoplanes	52697	DSM 43151	current	Scaffold	2017-07-16	DOE Joint Genome Institute	PRJEB21393	93.83	9.58	8878	NA	70.5
GCF_030009775.1	Actinoplanes sandaracinus	Actinoplanes	3045177	NEAU-A12	current	Scaffold	2023-05-13	Northeast Agricultural University	PRJNA970086	93.97	8.81	9131	SPAdes v. 3.13	70.5
GCF_016862395.1	Actinoplanes siamensis	Actinoplanes	1223317	NBRC 109076	current	Contig	2021-01-29	Biological Resource Center, National Institute of Technology and Evaluation (NBRC)	PRJDB9942	91.9	7.38	7374	newbler v. 3.0	71.5
GCF_033097365.1	Actinoplanes sichuanensis	Actinoplanes	512349	03-723	current	Complete Genome	2023-07-19	Keio University	PRJNA993787	94.99	13.1	10914	Canu v. 2.2	70
GCF_003999975.1	Actinoplanes solisilvae	Actinoplanes	2486853	LAM7112	current	Contig	2019-01-08	Institute of Agricultural Resources and Regional Planning, Chinese Academyof Agricultural Sciences	PRJNA503707	92.22	11.22	9181	SOAPdenovo v. OCT-2018	70
GCF_003947245.1	Actinoplanes sp. ATCC 53533	Actinoplanes	1288362	ATCC 53533	current	Contig	2018-12-14	McMaster University	PRJNA472056	90.49	19.31	11846	MIRA v. 3.9rc4	71
GCF_020873875.1	Actinoplanes sp. DH11	Actinoplanes	2857011	DH11	current	Contig	2021-11-15	Ain Shams University	PRJNA744750	94.07	4.32	8067	SPAdes v. 3.7	71
GCF_025630775.1	Actinoplanes sp. KI2	Actinoplanes	2983315	KI2	current	Contig	2022-10-09	Kasetsart university kampangsan campus	PRJNA886456	93.55	9.6	9191	Unicycler v. 0.5.0	71
GCF_019704555.1	Actinoplanes sp. L3-i22	Actinoplanes	2836373	L3-i22	current	Complete Genome	2021-06-18	Graduate School of Biomedical and Health Sciences, Hiroshima University	PRJDB11684	95.62	9.06	10486	Flye v. 2.8	71.5
GCF_023544445.1	Actinoplanes sp. M2I2	Actinoplanes	1734444	M2I2	current	Contig	2022-05-24	Institute of Tropical Bioscience and Biotechnology	PRJNA628152	93.17	7.72	8835	SOAPdenovo v. 2.04	71.5
GCF_000389965.1	Actinoplanes sp. N902-109	Actinoplanes	649831	N902-109	current	Complete Genome	2013-05-08	NCBI	PRJNA198760	89.38	7.01	7941	Newbler Asembler v. 2.3	71.5
GCF_036053395.1	Actinoplanes sp. NBC_00393	Actinoplanes	2975953	NBC_00393	current	Complete Genome	2024-01-25	Technical University of Denmark	PRJNA747871	96.25	10.49	10320	Flye v. v2.9	70.5
GCF_030269225.1	Actinoplanes sp. NBRC 101535	Actinoplanes	3032196	NBRC 101535	current	Scaffold	2023-05-11	Biological Resource Center, NITE (NBRC)	PRJDB14606	91.9	7.41	8917	Spades v. 3.13.2	70.5
GCF_030269485.1	Actinoplanes sp. NBRC 103695	Actinoplanes	3032202	NBRC 103695	current	Scaffold	2023-05-11	Biological Resource Center, NITE (NBRC)	PRJDB14606	91.35	8.69	9536	Spades v. 3.13.2	70.5
GCF_040607635.1	Actinoplanes sp. NPDC005259	Actinoplanes	3154674	NPDC005259	current	Scaffold	2024-07-10	The Herbert Wertheim UF Scripps Institute for Biomedical Innovation & Technology	PRJNA1106891	90.93	8.68	7957	SPAdes v. 3.14.1	72
GCF_040639855.1	Actinoplanes sp. NPDC023714	Actinoplanes	3154322	NPDC023714	current	Scaffold	2024-07-11	The Herbert Wertheim UF Scripps Institute for Biomedical Innovation & Technology	PRJNA1106891	96.2	4.16	8282	SPAdes v. 3.14.1	71.5
GCF_040639655.1	Actinoplanes sp. NPDC023801	Actinoplanes	3154595	NPDC023801	current	Scaffold	2024-07-11	The Herbert Wertheim UF Scripps Institute for Biomedical Innovation & Technology	PRJNA1106891	93.66	8.52	8613	SPAdes v. 3.14.1	70.5
GCF_040639325.1	Actinoplanes sp. NPDC023936	Actinoplanes	3154910	NPDC023936	current	Scaffold	2024-07-11	The Herbert Wertheim UF Scripps Institute for Biomedical Innovation & Technology	PRJNA1106891	95.26	3.86	8273	SPAdes v. 3.14.1	70.5
GCF_040638955.1	Actinoplanes sp. NPDC024001	Actinoplanes	3154598	NPDC024001	current	Scaffold	2024-07-11	The Herbert Wertheim UF Scripps Institute for Biomedical Innovation & Technology	PRJNA1106891	93.74	10.52	9974	SPAdes v. 3.14.1	71.5
GCF_040638295.1	Actinoplanes sp. NPDC026619	Actinoplanes	3155798	NPDC026619	current	Scaffold	2024-07-11	The Herbert Wertheim UF Scripps Institute for Biomedical Innovation & Technology	PRJNA1106891	95.62	9.9	10076	SPAdes v. 3.14.1	70.5
GCF_040638175.1	Actinoplanes sp. NPDC026670	Actinoplanes	3154700	NPDC026670	current	Scaffold	2024-07-11	The Herbert Wertheim UF Scripps Institute for Biomedical Innovation & Technology	PRJNA1106891	92.92	12.67	10395	SPAdes v. 3.14.1	70.5
GCF_040649415.1	Actinoplanes sp. NPDC048967	Actinoplanes	3155269	NPDC048967	current	Scaffold	2024-07-12	The Herbert Wertheim UF Scripps Institute for Biomedical Innovation & Technology	PRJNA1106891	91.89	9.41	8644	SPAdes v. 3.14.1	72
GCF_040677315.1	Actinoplanes sp. NPDC049316	Actinoplanes	3154727	NPDC049316	suppressed	Scaffold	2024-07-12	The Herbert Wertheim UF Scripps Institute for Biomedical Innovation & Technology	PRJNA1106891	91.8	10.19	8024	SPAdes v. 3.14.1	72
GCF_040676695.1	Actinoplanes sp. NPDC049548	Actinoplanes	3155152	NPDC049548	current	Scaffold	2024-07-12	The Herbert Wertheim UF Scripps Institute for Biomedical Innovation & Technology	PRJNA1106891	90.53	8.12	7520	SPAdes v. 3.14.1	71.5
GCF_040675455.1	Actinoplanes sp. NPDC049596	Actinoplanes	3154625	NPDC049596	current	Scaffold	2024-07-12	The Herbert Wertheim UF Scripps Institute for Biomedical Innovation & Technology	PRJNA1106891	94.59	9.11	9812	SPAdes v. 3.14.1	71
GCF_040675435.1	Actinoplanes sp. NPDC049598	Actinoplanes	3154626	NPDC049598	current	Scaffold	2024-07-12	The Herbert Wertheim UF Scripps Institute for Biomedical Innovation & Technology	PRJNA1106891	94.59	9.04	9738	SPAdes v. 3.14.1	71
GCF_040656595.1	Actinoplanes sp. NPDC049802	Actinoplanes	3154742	NPDC049802	current	Scaffold	2024-07-12	The Herbert Wertheim UF Scripps Institute for Biomedical Innovation & Technology	PRJNA1106891	90.81	8.37	8032	SPAdes v. 3.14.1	71
GCF_040682215.1	Actinoplanes sp. NPDC051346	Actinoplanes	3155048	NPDC051346	current	Scaffold	2024-07-12	The Herbert Wertheim UF Scripps Institute for Biomedical Innovation & Technology	PRJNA1106891	87.01	5.07	7294	SPAdes v. 3.14.1	70.5
GCF_040682075.1	Actinoplanes sp. NPDC051411	Actinoplanes	3155522	NPDC051411	current	Scaffold	2024-07-12	The Herbert Wertheim UF Scripps Institute for Biomedical Innovation & Technology	PRJNA1106891	91.22	11.94	10301	SPAdes v. 3.14.1	70.5
GCF_040682035.1	Actinoplanes sp. NPDC051470	Actinoplanes	3157224	NPDC051470	current	Scaffold	2024-07-12	The Herbert Wertheim UF Scripps Institute for Biomedical Innovation & Technology	PRJNA1106891	91.13	8.96	9319	SPAdes v. 3.14.1	71
GCF_040689425.1	Actinoplanes sp. NPDC051475	Actinoplanes	3157225	NPDC051475	current	Scaffold	2024-07-13	The Herbert Wertheim UF Scripps Institute for Biomedical Innovation & Technology	PRJNA1106891	89.45	6.97	7477	SPAdes v. 3.14.1	71
GCF_040681735.1	Actinoplanes sp. NPDC051633	Actinoplanes	3155670	NPDC051633	current	Scaffold	2024-07-12	The Herbert Wertheim UF Scripps Institute for Biomedical Innovation & Technology	PRJNA1106891	86.89	9.25	8312	SPAdes v. 3.14.1	70.5
GCF_040681165.1	Actinoplanes sp. NPDC051851	Actinoplanes	3154753	NPDC051851	current	Scaffold	2024-07-12	The Herbert Wertheim UF Scripps Institute for Biomedical Innovation & Technology	PRJNA1106891	93.26	8.44	9279	SPAdes v. 3.14.1	71.5
GCF_040681145.1	Actinoplanes sp. NPDC051861	Actinoplanes	3155170	NPDC051861	current	Scaffold	2024-07-12	The Herbert Wertheim UF Scripps Institute for Biomedical Innovation & Technology	PRJNA1106891	93.59	5.5	9190	SPAdes v. 3.14.1	70.5
GCF_040684855.1	Actinoplanes sp. NPDC089786	Actinoplanes	3155185	NPDC089786	current	Scaffold	2024-07-12	The Herbert Wertheim UF Scripps Institute for Biomedical Innovation & Technology	PRJNA1106891	91.91	8.08	9349	SPAdes v. 3.14.1	71
GCF_004001265.1	Actinoplanes sp. OR16	Actinoplanes	946334	OR16	current	Complete Genome	2018-12-14	Nagaoka University of Technology	PRJDB7580	96.65	6.46	8407	CLC Genomics Workbench v. 7	70.5
GCF_030757795.1	Actinoplanes sp. RD1	Actinoplanes	3064538	RD1	current	Contig	2023-08-16	Mahasarakham University	PRJNA998266	90.78	7.97	8538	SPAdes v. 3.15.4	72.5
GCF_002717025.1	Actinoplanes sp. SE50	Actinoplanes	2033844	SE50	current	Complete Genome	2017-10-25	shanghai jiaotong university	PRJNA401376	97.09	0.15	8199	SPAdes v. 3.5.0	71.5
GCF_000237145.1	Actinoplanes sp. SE50/110	Actinoplanes	134676	SE50/110	current	Complete Genome	2011-12-12	NCBI	PRJNA76835	96.64	0.15	8202	NA	71.5
GCF_900119315.1	Actinoplanes sp. SE50/110	Actinoplanes	134676	NA	current	Complete Genome	2017-03-17	EBI	PRJEB15656	97.17	0.15	8203	NA	71.5
GCF_012933445.1	Actinoplanes sp. TBRC 11911	Actinoplanes	2729386	TBRC 11911	current	Contig	2020-04-29	National Center for Genetic Engineering and Biotechnology (BIOTEC)	PRJNA627309	90.14	7.89	8470	Unicycler v. Galaxy Version 0.4.8.0	69.5
GCF_001553785.1	Actinoplanes sp. TFC3	Actinoplanes	1710355	TFC3	current	Scaffold	2016-02-09	INSTITUTO DE INVESTIGACIONES BIOMEDICAS, UNIVERSIDAD NACIONAL AUTONOMA DE MEXICO	PRJNA294424	88.81	4.42	7011	SPAdes v. 3.5.0; Ragout v. 0.2; CLC NGS Cell v. 7.0.4	69
GCF_000721705.1	Actinoplanes subtropicus	Actinoplanes	543632	NRRL B-24665	current	Contig	2014-07-02	University of Illinois	PRJNA238534	94.03	10.82	10208	IDBA UD v. 1.0.9	71
GCF_007829915.1	Actinoplanes teichomyceticus	Actinoplanes	1867	DSM 43866	current	Contig	2019-08-02	DOE Joint Genome Institute	PRJNA547242	90.79	9.7	7091	HGAP v. smrtlink/6.0.0.47835, HGAP 4 (0.2.1)	73
GCF_008271795.1	Actinoplanes teichomyceticus	Actinoplanes	1867	CPCC 203265	current	Scaffold	2019-09-04	Institute of Medicinal Biotechnology, Chinese Academy of Medical Sciences	PRJNA562825	90.06	9.32	7113	SOAPdenovo v. 2.04	73
GCF_016862415.1	Actinoplanes teichomyceticus	Actinoplanes	1867	NBRC 13999	current	Contig	2021-01-29	Biological Resource Center, National Institute of Technology and Evaluation (NBRC)	PRJDB9943	90.27	9.07	7116	newbler v. 3.0	73
GCF_003711105.1	Actinoplanes teichomyceticus ATCC 31121	Actinoplanes	457423	ATCC 31121	current	Complete Genome	2018-11-05	Bielefeld University	PRJNA400386	90.86	9.32	7116	Newbler v. 2.8; canu v. 1.5	72.5
GCF_000785985.1	Actinoplanes utahensis	Actinoplanes	1869	NRRL 12052	current	Contig	2014-11-21	Complutense University of Madrid	PRJNA262620	91.98	8.92	8492	Newbler v. 2.5.3	71
GCF_016862455.1	Actinoplanes utahensis	Actinoplanes	1869	NBRC 13244	current	Contig	2021-01-29	Biological Resource Center, National Institute of Technology and Evaluation (NBRC)	PRJDB9945	92.61	7.44	8446	newbler v. 3.0	71
GCF_039543985.1	Actinoplanes utahensis	Actinoplanes	1869	JCM 3122	current	Scaffold	2024-02-23	WFCC-MIRCEN World Data Centre for Microorganisms (WDCM)	PRJDB10510	92.84	7.61	8453	SOAPdenovo v. 2.04; SPAdes v. 3.13.0; Velvet v. 1.2.10; Platanus-b v. 1.2.925	71
GCF_003148685.1	Actinoplanes xinjiangensis	Actinoplanes	512350	DSM 45184	current	Scaffold	2018-05-22	DOE Joint Genome Institute	PRJNA331520	93.19	9.92	9549	SPAdes v. 3.6.2	70.5
GCF_016862475.1	Actinoplanes xinjiangensis	Actinoplanes	512350	NBRC 106528	current	Contig	2021-01-29	Biological Resource Center, National Institute of Technology and Evaluation (NBRC)	PRJDB9946	93.08	9.78	9578	newbler v. 3.0	71
GCF_040675355.1	Actinoplanes xinjiangensis	Actinoplanes	512350	NPDC049618	current	Scaffold	2024-07-12	The Herbert Wertheim UF Scripps Institute for Biomedical Innovation & Technology	PRJNA1106891	93.3	11.17	9627	SPAdes v. 3.14.1	70.5
GCF_000373925.1	Actinopolymorpha alba DSM 45243	Actinopolymorpha	1120950	DSM 45243	current	Scaffold	2013-04-23	NCBI	PRJNA169810	97.48	4.06	7182	Velvet v. 1.1.04; ALLPATHS v. r41043	68
GCF_013408535.1	Actinopolymorpha cephalotaxi	Actinopolymorpha	504797	DSM 45117	current	Contig	2020-07-13	DOE Joint Genome Institute	PRJNA546638	97.2	3.36	6062	HGAP v. smrtlink/6.0.0.47835, HGAP 4 (0.2.1)	71
GCF_900113145.1	Actinopolymorpha cephalotaxi	Actinopolymorpha	504797	CPCC 202808	current	Scaffold	2016-11-05	DOE Joint Genome Institute	PRJEB17283	97.2	3.36	6075	NA	71
GCF_014873875.1	Actinopolymorpha pittospori	Actinopolymorpha	648752	DSM 45354	current	Contig	2020-10-09	DOE Joint Genome Institute	PRJNA622102	97.48	3.36	9564	HGAP v. smrtlink/8.0.0.80529, HGAP 4 (1.0)	69
GCF_039543285.1	Actinopolymorpha pittospori	Actinopolymorpha	648752	JCM 18294	current	Scaffold	2024-02-23	WFCC-MIRCEN World Data Centre for Microorganisms (WDCM)	PRJDB10510	97.48	3.36	9339	SOAPdenovo v. 2.04; SPAdes v. 3.13.0; Velvet v. 1.2.10; Platanus-b v. 1.2.890	69
GCF_013407855.1	Actinopolymorpha rutila	Actinopolymorpha	446787	DSM 18448	current	Contig	2020-07-13	DOE Joint Genome Institute	PRJNA566817	95.94	2.52	6184	HGAP v. smrtlink/6.0.0.47835, HGAP 4 (0.2.1)	70.5
GCF_039532405.1	Actinopolymorpha rutila	Actinopolymorpha	446787	JCM 16537	current	Scaffold	2024-02-23	WFCC-MIRCEN World Data Centre for Microorganisms (WDCM)	PRJDB10510	95.94	2.52	6157	SOAPdenovo v. 2.04; SPAdes v. 3.13.0; Velvet v. 1.2.10; Platanus-b v. 1.2.405	70.5
GCF_900104745.1	Actinopolymorpha singaporensis	Actinopolymorpha	117157	DSM 22024	current	Chromosome	2016-10-20	DOE Joint Genome Institute	PRJEB16373	95.8	3.36	5650	NA	70.5
GCF_040195635.1	Actinopolymorpha sp. B11F2	Actinopolymorpha	3160862	B11F2	current	Contig	2024-06-15	Ondokuz Mayis university	PRJNA1120763	97.48	3.36	6670	SPAdes v. 3.13.0	68.5
GCF_040196095.1	Actinopolymorpha sp. B17G11	Actinopolymorpha	3160861	B17G11	current	Contig	2024-06-15	Ondokuz Mayis university	PRJNA1120748	98.32	3.36	6859	SPAdes v. 3.13.0	68.5
GCF_040120725.1	Actinopolymorpha sp. B9G3	Actinopolymorpha	3158970	B9G3	current	Contig	2024-06-10	Ondokuz Mayis university	PRJNA1119947	98.32	3.36	6784	SPAdes v. 3.13.0	68.5
GCF_040610475.1	Actinopolymorpha sp. NPDC004070	Actinopolymorpha	3154548	NPDC004070	current	Scaffold	2024-07-10	The Herbert Wertheim UF Scripps Institute for Biomedical Innovation & Technology	PRJNA1106891	97.2	3.36	5639	SPAdes v. 3.14.1	71
GCF_900112765.1	Actinopolyspora alba	Actinopolyspora	673379	DSM 45004	current	Scaffold	2016-11-02	DOE Joint Genome Institute	PRJEB17235	97.24	5.02	4612	NA	67.5
GCF_013408175.1	Actinopolyspora biskrensis	Actinopolyspora	1470178	CECT 8576	current	Scaffold	2020-07-13	DOE Joint Genome Institute	PRJNA546685	98.21	3.09	4288	SPAdes v. 3.13.0	68.5
GCF_000763095.1	Actinopolyspora erythraea	Actinopolyspora	414996	YIM 90600	current	Scaffold	2014-10-03	Zhejiang University	PRJNA255193	98.35	5.85	4706	SOAPdenovo v. 1.05	69
GCF_002263515.1	Actinopolyspora erythraea	Actinopolyspora	414996	YIM 90600	current	Complete Genome	2017-08-22	school of medicine	PRJNA389211	97.73	5.34	4536	HGAP v. 3.0	69
GCF_000371785.1	Actinopolyspora halophila DSM 43834	Actinopolyspora	1089546	DSM 43834	current	Contig	2013-04-19	Joint Genome Institute	PRJNA82187	98.9	0.35	4739	Velvet v. 1.1.05; ALLPATHS v. 39750; Phrap v. 4.24	68
GCF_003001495.1	Actinopolyspora mortivallis	Actinopolyspora	33906	M5A	current	Contig	2018-03-14	University of Sciences and Technology HOUARI BOUMEDIENE	PRJNA391125	97.74	2	3859	SPAdes v. 3.9	69
GCF_000384035.1	Actinopolyspora mortivallis DSM 44261	Actinopolyspora	1050202	HS-1	current	Scaffold	2013-04-26	Joint Genome Institute	PRJNA78921	98.94	0.35	3817	Velvet v. 1.1.05; ALLPATHS v. 39750; Phrap v. 4.24	69
GCF_900101095.1	Actinopolyspora mzabensis	Actinopolyspora	995066	DSM 45460	current	Scaffold	2016-10-21	DOE Joint Genome Institute	PRJEB16034	97.58	4.6	4329	NA	67.5
GCF_900116555.1	Actinopolyspora righensis	Actinopolyspora	995060	DSM 45501	current	Scaffold	2016-11-02	DOE Joint Genome Institute	PRJEB17555	97.35	5.44	4334	NA	67.5
GCF_900100925.1	Actinopolyspora saharensis	Actinopolyspora	995062	DSM 45459	current	Contig	2016-10-21	DOE Joint Genome Institute	PRJEB15893	96.91	1.65	4041	NA	69.5
GCF_011290705.1	Actinopolyspora sp. BKK1	Actinopolyspora	2599394	BKK1	current	Contig	2020-03-15	Suan Sunandha Rajabhat University	PRJNA611020	97.51	2.32	4184	SPAdes v. 3.12	69.5
GCF_011291845.1	Actinopolyspora sp. BKK2	Actinopolyspora	2599395	BKK2	current	Contig	2020-03-15	Suan Sunandha Rajabhat University	PRJNA611021	97.51	2.32	4184	SPAdes v. 3.12	69.5
GCF_900104475.1	Actinopolyspora xinjiangensis	Actinopolyspora	405564	DSM 46732	current	Scaffold	2016-10-21	DOE Joint Genome Institute	PRJEB16299	97.89	4.74	4489	NA	68.5
GCF_030269765.1	Actinorhabdospora filicis	Actinorhabdospora	1785913	NBRC 111898	current	Scaffold	2023-05-11	Biological Resource Center, NITE (NBRC)	PRJDB14606	89.73	3.65	6712	Spades v. 3.13.2	72
GCF_004363075.1	Actinorugispora endophytica	Actinorugispora	1605990	DSM 46770	current	Scaffold	2019-03-22	DOE Joint Genome Institute	PRJNA519302	98.28	2.67	4568	SPAdes v. 3.12.0	72.5
GCF_010550415.1	Actinospica acidiphila	Actinospica	304899	SID8189	current	Contig	2020-02-13	University of Wisconsin Madiso	PRJNA603111	99.16	NA	6579	Ray v. 2.3.1	72.5
GCF_016876095.1	Actinospica acidiphila	Actinospica	304899	B-2296	current	Contig	2021-02-11	Drexel University College of Medicine	PRJNA632577	99.58	1.26	6426	HGAP v. 2	72.5
GCF_018139625.1	Actinospica acidithermotolerans	Actinospica	2828514	MGRD01-02	current	Contig	2021-04-25	Sumbawa University of Technology	PRJNA610628	99.66	2.1	6804	SPAdes v. 3.1	70.5
GCF_018139695.1	Actinospica durhamensis	Actinospica	1508375	CSCA 57	current	Contig	2021-04-25	Sumbawa University of Technology	PRJNA610628	99.16	4.62	8139	SPAdes v. 3.1	71
GCF_000504285.1	Actinospica robiniae DSM 44927	Actinospica	479430	DSM 44927	current	Scaffold	2013-12-05	NCBI	PRJNA50863	100	2.1	8432	ALLPATHS v. R37654	70.5
GCF_000023245.1	Actinosynnema mirum DSM 43827	Actinosynnema	446462	DSM 43827	current	Complete Genome	2009-08-13	Joint Genome Institute, U.S. Department of Energy	PRJNA19705	99.4	NA	6972	Newbler version 1.1.02.15, Phrap	73.5
GCF_002354875.1	Actinosynnema pretiosum	Actinosynnema	42197	X47	current	Complete Genome	2017-09-25	Shandong Academy of Medical Sciences	PRJNA407048	98.91	0.1	6882	Newbler v. 2.8; HGAP v. August-2017	74
GCF_024171695.1	Actinosynnema pretiosum	Actinosynnema	42197	DSM 44132	current	Scaffold	2022-07-06	DOE Joint Genome Institute	PRJNA262061	99.65	0.33	7919	AllPaths v. r46652	73.5
GCF_013387285.1	Actinosynnema pretiosum subsp. auranticum	Actinosynnema	42198	DSM 44131	current	Contig	2020-07-02	Shanghai Jiaotong University	PRJNA541432	98.91	0.1	6881	A5-miseq v. 20150522	74
GCF_039533475.1	Actinosynnema pretiosum subsp. pretiosum	Actinosynnema	103721	JCM 7344	current	Scaffold	2024-02-23	WFCC-MIRCEN World Data Centre for Microorganisms (WDCM)	PRJDB10510	99.65	0.33	7883	SOAPdenovo v. 2.04; SPAdes v. 3.13.0; Velvet v. 1.2.10; Platanus-b v. 1.2.457	73.5
GCF_001984155.1	Actinosynnema sp. ALI-1.44	Actinosynnema	1933779	ALI-1.44	current	Contig	2017-02-03	Los Alamos National Laboratory	PRJNA360630	99.5	1.12	10410	Velvet v. 2015; IDBA v. 2015; phredPhrap v. 2015	68
GCF_040642015.1	Actinosynnema sp. NPDC020468	Actinosynnema	3154488	NPDC020468	current	Scaffold	2024-07-11	The Herbert Wertheim UF Scripps Institute for Biomedical Innovation & Technology	PRJNA1106891	100	1.24	7054	SPAdes v. 3.14.1	72.5
GCF_040640215.1	Actinosynnema sp. NPDC023587	Actinosynnema	3154695	NPDC023587	current	Scaffold	2024-07-11	The Herbert Wertheim UF Scripps Institute for Biomedical Innovation & Technology	PRJNA1106891	99	1.29	6873	SPAdes v. 3.14.1	72
GCF_040639995.1	Actinosynnema sp. NPDC023658	Actinosynnema	3155465	NPDC023658	current	Scaffold	2024-07-11	The Herbert Wertheim UF Scripps Institute for Biomedical Innovation & Technology	PRJNA1106891	96.43	0.83	7866	SPAdes v. 3.14.1	72
GCF_040639315.1	Actinosynnema sp. NPDC023926	Actinosynnema	3157196	NPDC023926	current	Scaffold	2024-07-11	The Herbert Wertheim UF Scripps Institute for Biomedical Innovation & Technology	PRJNA1106891	99.4	1.91	7979	SPAdes v. 3.14.1	71.5
GCF_040655415.1	Actinosynnema sp. NPDC050436	Actinosynnema	3155659	NPDC050436	current	Scaffold	2024-07-12	The Herbert Wertheim UF Scripps Institute for Biomedical Innovation & Technology	PRJNA1106891	99	0.5	7341	SPAdes v. 3.14.1	73
GCF_040673975.1	Actinosynnema sp. NPDC050801	Actinosynnema	3155663	NPDC050801	current	Scaffold	2024-07-12	The Herbert Wertheim UF Scripps Institute for Biomedical Innovation & Technology	PRJNA1106891	99.9	1.91	7973	SPAdes v. 3.14.1	71.5
GCF_009733795.1	Actinotalea caeni	Actinotalea	1348467	JCM 30447	current	Contig	2019-12-06	China CDC	PRJNA590627	91.43	4.18	3684	SOAPdenovo v. NOV-2019	73.5
GCF_007991475.1	Actinotalea fermentans	Actinotalea	43671	NBRC 105374	current	Contig	2019-07-31	National Institute of Technology and Evaluation Biological Resource Center	PRJDB6217	95.13	2.06	3395	newbler v. 3.0	74
GCF_019733465.1	Actinotalea ferrariae	Actinotalea	1386098	S/N-202-OC-R2	current	Scaffold	2021-08-23	Jet Propulsion Laboratory, California Institute of Technology	PRJNA644637	96.6	5.11	3936	CLC NGS Cell v. June-2020	74
GCF_000603945.1	Actinotalea ferrariae CF5-4	Actinotalea	948458	CF5-4	current	Contig	2014-03-28	Huazhong Agricultural University	PRJNA215136	94.83	6.06	3726	SOAPdenovo v. 1.05	74
GCF_030586465.1	Actinotalea lenta	Actinotalea	3064654	SYSU T00b441	current	Scaffold	2023-08-02	Sun Yat-sen University	PRJNA999045	95.36	2.94	3063	SOAPdenovo v. 2.3	73
GCF_030586475.1	Actinotalea lenta	Actinotalea	3064654	SYSU T00b490	current	Scaffold	2023-08-02	Sun Yat-sen University	PRJNA999045	94.96	2.94	3055	SOAPdenovo v. 2.3	73
GCF_017565425.1	Actinotalea soli	Actinotalea	2819234	BY-33	current	Contig	2021-03-22	Beijing Institute of Technology	PRJNA714508	94.68	3.62	3320	SOAPdenovo v. 2.04	73
GCF_016464425.1	Actinotalea solisilvae	Actinotalea	2072922	KACC 19191	current	Contig	2021-01-03	Chinese Center for Disease Control and Prevention	PRJNA670318	98.43	8.38	3884	SOAP denovo v. 2.04	75
GCF_023630195.1	Actinotalea sp. C106	Actinotalea	2908644	C106	current	Contig	2022-06-01	Institute of Medical Biotechnology	PRJNA795206	92.23	5.34	3533	SOAPdenovo v. 2.04	72.5
GCF_014042015.1	Actinotalea sp. JY-7876	Actinotalea	2758442	JY-7876	current	Complete Genome	2020-08-02	Chinese Center for Disease Control and Prevention	PRJNA648271	96.35	2.24	3234	HGAP v. HGAP 3.0	74.5
GCF_014525465.1	Actinotalea sp. JY-7885	Actinotalea	2758576	JY-7885	current	Contig	2020-09-11	Chinese Center for Disease Control and Prevention	PRJNA648298	94.15	3.23	3198	SOAP denovo v. 2.04	74.5
GCF_023369855.1	Actinotalea sp. K2	Actinotalea	2939438	K2	current	Scaffold	2022-05-14	SciBear OU	PRJNA833059	98.03	3.96	3950	SPAdes v. 3.15.0	72
GCF_025717005.1	Actinotalea sp. M2MS4P-6	Actinotalea	2983762	M2MS4P-6	current	Scaffold	2022-10-16	Zunyi Medical University	PRJNA887217	95.36	4.95	3877	SOAPdenovo v. 2.0	73
GCF_916618755.1	Actinotalea sp. Marseille-Q4924	Actinotalea	2866571	Marseille-Q4924	current	Contig	2021-09-30	EBI	PRJEB46692	97.02	2.94	3284	NA	74
GCF_008364845.1	Actinotalea subterranea	Actinotalea	2607497	HO-Ch2	current	Scaffold	2019-09-09	Research Center of Biotechnology RAS	PRJNA563088	97.12	3.62	3614	SPAdes v. 3.13.0	73.5
GCF_003957255.1	Actinotignum sanguinis	Actinotignum	1445614	DSM 26039	current	Contig	2018-12-19	Chinese Center for Disease Control and Prevention	PRJNA451308	98.82	NA	1686	Velvet v. 1.2.09	61.5
GCF_028864045.1	Actinotignum sanguinis	Actinotignum	1445614	AS50	current	Contig	2023-02-26	Vanderbilt University Medical Center	PRJNA912725	99.53	0.47	1886	SPAdes v. 3.14	61
GCF_028864065.1	Actinotignum sanguinis	Actinotignum	1445614	AS1349	current	Contig	2023-02-26	Vanderbilt University Medical Center	PRJNA912725	99.53	0.47	1858	SPAdes v. 3.14	61
GCF_028864125.1	Actinotignum sanguinis	Actinotignum	1445614	AS1230	current	Contig	2023-02-26	Vanderbilt University Medical Center	PRJNA912725	99.29	0.47	1811	SPAdes v. 3.14	61
GCF_028864185.1	Actinotignum sanguinis	Actinotignum	1445614	AS1050	current	Contig	2023-02-26	Vanderbilt University Medical Center	PRJNA912725	99.53	0.47	1820	SPAdes v. 3.14	61
GCF_028864205.1	Actinotignum sanguinis	Actinotignum	1445614	AS1053	current	Contig	2023-02-26	Vanderbilt University Medical Center	PRJNA912725	99.53	NA	1792	SPAdes v. 3.14	61
GCF_030217645.1	Actinotignum sanguinis	Actinotignum	1445614	UMB1218A	current	Contig	2023-06-07	Loyola University Chicago	PRJNA970254	99.53	0.24	1827	SPAdes v. v3.14.1	61
GCF_030227585.1	Actinotignum sanguinis	Actinotignum	1445614	UMB8039B	current	Contig	2023-06-07	Loyola University Chicago	PRJNA970254	99.13	NA	1713	SPAdes v. v3.14.1	61.5
GCF_030227925.1	Actinotignum sanguinis	Actinotignum	1445614	UMB9819B	current	Contig	2023-06-07	Loyola University Chicago	PRJNA970254	92.07	1.42	1782	SPAdes v. v3.14.1	61
GCF_030230305.1	Actinotignum sanguinis	Actinotignum	1445614	UMB8041A	current	Contig	2023-06-07	Loyola University Chicago	PRJNA970254	99.37	NA	1697	SPAdes v. v3.14.1	61.5
GCF_030230325.1	Actinotignum sanguinis	Actinotignum	1445614	UMB3164A	current	Contig	2023-06-07	Loyola University Chicago	PRJNA970254	99.29	NA	1680	SPAdes v. v3.14.1	61.5
GCF_030230445.1	Actinotignum sanguinis	Actinotignum	1445614	UMB7835A	current	Contig	2023-06-07	Loyola University Chicago	PRJNA970254	97.61	0.47	1845	SPAdes v. v3.14.1	61
GCF_030230545.1	Actinotignum sanguinis	Actinotignum	1445614	UMB3161A	current	Contig	2023-06-07	Loyola University Chicago	PRJNA970254	99.29	NA	1691	SPAdes v. v3.14.1	61
GCF_030233845.1	Actinotignum sanguinis	Actinotignum	1445614	UMB3161-CI310P	current	Contig	2023-06-07	Loyola University Chicago	PRJNA970254	99.05	0.24	1697	SPAdes v. v3.14.1	61.5
GCF_032822735.1	Actinotignum sanguinis	Actinotignum	1445614	UMB5448	current	Contig	2023-10-18	Loyola University Chicago	PRJNA316969	97.31	NA	1720	Flye v. 2.9; Pilon v. 1.24	61
GCF_034119385.1	Actinotignum sanguinis	Actinotignum	1445614	Actinotignum_sanguinis_CCUG64068T	current	Contig	2023-12-06	Capital Region	PRJNA1030910	98.66	NA	1741	SPAdes v. 3.9	61
GCF_034119645.1	Actinotignum sanguinis	Actinotignum	1445614	SLA_AE690	current	Contig	2023-12-06	Capital Region	PRJNA1030910	98.66	0.95	1805	SPAdes v. 3.9	61
GCF_000724605.1	Actinotignum schaalii	Actinotignum	59505	CCUG 27420	current	Complete Genome	2014-07-10	Aalborg University	PRJNA247940	98.64	0.41	1740	CLC genomics v. 7.0	62
GCF_028864105.1	Actinotignum schaalii	Actinotignum	59505	AS1351	current	Contig	2023-02-26	Vanderbilt University Medical Center	PRJNA912725	96.03	1.45	1752	SPAdes v. 3.14	62
GCF_028864145.1	Actinotignum schaalii	Actinotignum	59505	AS1054	current	Contig	2023-02-26	Vanderbilt University Medical Center	PRJNA912725	93.22	2.4	1837	SPAdes v. 3.14	61
GCF_028864225.1	Actinotignum schaalii	Actinotignum	59505	AS36	current	Contig	2023-02-26	Vanderbilt University Medical Center	PRJNA912725	93.58	0.87	1844	SPAdes v. 3.14	62
GCF_028864235.1	Actinotignum schaalii	Actinotignum	59505	AS1052	current	Contig	2023-02-26	Vanderbilt University Medical Center	PRJNA912725	93.65	0.87	1849	SPAdes v. 3.14	62
GCF_030218365.1	Actinotignum schaalii	Actinotignum	59505	UMB0929	current	Contig	2023-06-07	Loyola University Chicago	PRJNA970254	95.72	4.22	1878	SPAdes v. v3.14.1	61.5
GCF_034555335.1	Actinotignum schaalii	Actinotignum	59505	CCUG 27420	current	Complete Genome	2023-12-24	Capital Region	PRJNA1030910	98.64	0.41	1743	SPAdes v. 3.9	62
GCF_000429205.1	Actinotignum schaalii DSM 15541	Actinotignum	1120932	DSM 15541	current	Scaffold	2013-07-15	NCBI	PRJNA185527	98.64	0.41	1741	Unknown program v. before 2013-05-08	62.5
GCF_000411135.1	Actinotignum schaalii FB123-CNA-2	Actinotignum	883067	FB123-CNA-2	current	Scaffold	2013-06-14	NCBI	PRJNA52093	98.33	0.06	1692	allpaths v. R41370	61
GCF_034119425.1	Actinotignum sp. SLA_B059	Actinotignum	3083287	SLA_B059	current	Contig	2023-12-06	Capital Region	PRJNA1030910	98.66	0.47	1846	SPAdes v. 3.9	61
GCF_002860685.3	Actinotignum timonense	Actinotignum	1870995	UMB0063	current	Complete Genome	2023-11-01	Loyola University Chicago	PRJNA316969	98.66	NA	1857	Spades v. Spades v3.15.4	62
GCF_002860725.1	Actinotignum timonense	Actinotignum	1870995	UMB0086	current	Scaffold	2017-12-31	Loyola University Chicago	PRJNA316969	98.82	NA	1809	Velvet v. 1.2	62
GCF_030212765.1	Actinotignum timonense	Actinotignum	1870995	UMB9819A	current	Contig	2023-06-07	Loyola University Chicago	PRJNA970254	95.12	2.65	1856	SPAdes v. v3.14.1	62
GCF_030212965.1	Actinotignum timonense	Actinotignum	1870995	UMB9350	current	Contig	2023-06-07	Loyola University Chicago	PRJNA970254	98.82	NA	1897	SPAdes v. v3.14.1	61.5
GCF_030214105.1	Actinotignum timonense	Actinotignum	1870995	UMB9078	current	Contig	2023-06-07	Loyola University Chicago	PRJNA970254	98.82	3.18	2146	SPAdes v. v3.14.1	61.5
GCF_030214275.1	Actinotignum timonense	Actinotignum	1870995	UMB8968	current	Contig	2023-06-07	Loyola University Chicago	PRJNA970254	97.22	0.95	2033	SPAdes v. v3.14.1	62
GCF_030214505.1	Actinotignum timonense	Actinotignum	1870995	UMB8705	current	Contig	2023-06-07	Loyola University Chicago	PRJNA970254	98.82	1.62	1888	SPAdes v. v3.14.1	61.5
GCF_030215075.1	Actinotignum timonense	Actinotignum	1870995	UMB7855	current	Contig	2023-06-07	Loyola University Chicago	PRJNA970254	99.05	NA	1860	SPAdes v. v3.14.1	62
GCF_030215125.1	Actinotignum timonense	Actinotignum	1870995	UMB7836	current	Contig	2023-06-07	Loyola University Chicago	PRJNA970254	98.89	NA	1917	SPAdes v. v3.14.1	61
GCF_030216305.1	Actinotignum timonense	Actinotignum	1870995	UMB8043	current	Contig	2023-06-07	Loyola University Chicago	PRJNA970254	98.82	NA	1673	SPAdes v. v3.14.1	62.5
GCF_030216335.1	Actinotignum timonense	Actinotignum	1870995	UMB8037	current	Contig	2023-06-07	Loyola University Chicago	PRJNA970254	97.55	0.24	1890	SPAdes v. v3.14.1	61.5
GCF_030227995.1	Actinotignum timonense	Actinotignum	1870995	UMB9819B	suppressed	Contig	2023-06-07	Loyola University Chicago	PRJNA970254	92.71	0.95	1787	SPAdes v. v3.14.1	62
GCF_030233855.1	Actinotignum timonense	Actinotignum	1870995	UMB10119C	current	Contig	2023-06-07	Loyola University Chicago	PRJNA970254	92.48	2.61	1625	SPAdes v. 3.14.1	62.5
GCF_034119305.1	Actinotignum timonense	Actinotignum	1870995	SLA_Y216	current	Contig	2023-12-06	Capital Region	PRJNA1030910	97.71	NA	1831	SPAdes v. 3.9	62
GCF_034119345.1	Actinotignum timonense	Actinotignum	1870995	SLA_N253	current	Contig	2023-12-06	Capital Region	PRJNA1030910	98.42	0.05	1871	SPAdes v. 3.9	62
GCF_034119445.1	Actinotignum timonense	Actinotignum	1870995	SLA_B063	current	Contig	2023-12-06	Capital Region	PRJNA1030910	96.6	NA	1913	SPAdes v. 3.9	61.5
GCF_034119465.1	Actinotignum timonense	Actinotignum	1870995	SLA_B245	current	Contig	2023-12-06	Capital Region	PRJNA1030910	98.66	NA	1851	SPAdes v. 3.9	62
GCF_034119485.1	Actinotignum timonense	Actinotignum	1870995	SLA_B071	current	Contig	2023-12-06	Capital Region	PRJNA1030910	96.92	0.71	1958	SPAdes v. 3.9	61.5
GCF_034119505.1	Actinotignum timonense	Actinotignum	1870995	SLA_B585	current	Contig	2023-12-06	Capital Region	PRJNA1030910	90.64	0.87	1947	SPAdes v. 3.9	61
GCF_034119525.1	Actinotignum timonense	Actinotignum	1870995	SLA_B618	current	Contig	2023-12-06	Capital Region	PRJNA1030910	98.66	0.36	1811	SPAdes v. 3.9	62
GCF_034119545.1	Actinotignum timonense	Actinotignum	1870995	SLA_B089	current	Contig	2023-12-06	Capital Region	PRJNA1030910	97.95	NA	1860	SPAdes v. 3.9	62
GCF_034119565.1	Actinotignum timonense	Actinotignum	1870995	SLA_B755	current	Contig	2023-12-06	Capital Region	PRJNA1030910	98.03	NA	1783	SPAdes v. 3.9	62
GCF_900155575.1	Actinotignum timonense	Actinotignum	1870995	Marseille-P2803T	current	Scaffold	2017-01-13	EBI	PRJEB18928	98.03	0.35	1863	NA	62
GCF_002872015.2	Actinotignum urinale	Actinotignum	190146	UMB0759	current	Complete Genome	2023-06-06	Loyola University Chicago	PRJNA316969	97.85	NA	1458	Flye; Pilon v. Flye 2.9; Pilon 1.24	51
GCF_034119325.1	Actinotignum urinale	Actinotignum	190146	SLA_Y858	current	Contig	2023-12-06	Capital Region	PRJNA1030910	98.5	0.47	1541	SPAdes v. 3.9	51
GCF_034119365.1	Actinotignum urinale	Actinotignum	190146	Actinotignum_urinale_CCUG46093T	current	Contig	2023-12-06	Capital Region	PRJNA1030910	98.56	NA	1656	SPAdes v. 3.9	51
GCF_034119585.1	Actinotignum urinale	Actinotignum	190146	SLA_B974	current	Contig	2023-12-06	Capital Region	PRJNA1030910	98.56	NA	1750	SPAdes v. 3.9	51
GCF_034119625.1	Actinotignum urinale	Actinotignum	190146	SLA_B511	current	Contig	2023-12-06	Capital Region	PRJNA1030910	98.5	0.46	1597	SPAdes v. 3.9	51
GCF_034119655.1	Actinotignum urinale	Actinotignum	190146	SLA_B491	current	Contig	2023-12-06	Capital Region	PRJNA1030910	98.5	NA	1558	SPAdes v. 3.9	51
GCF_000420445.1	Actinotignum urinale DSM 15805	Actinotignum	1120933	DSM 15805	current	Scaffold	2013-07-09	NCBI	PRJNA185528	98.56	NA	1640	Unknown program v. before 2013-05-09	51
GCF_013370205.1	Actirhodobacter atriluteus	Actirhodobacter	2744473	HHU K3-1	current	Contig	2020-06-23	Hohai Univercity	PRJNA639317	93.52	4.53	2792	SPAdes v. 3.13.0	62
GCF_019679435.2	Actomonas aquatica	Actomonas	2866162	WL0086	current	Complete Genome	2024-01-12	Hohai Univercity	PRJNA751748	90.4	12.08	4620	Unicycler v. 1.0	64
GCF_034335085.1	Acutalibacter caecimuris	Acutalibacter	3093657	M00118	current	Contig	2023-12-13	shandong university	PRJNA1036836	98.25	NA	3305	AllPaths v. December-2022	56.5
GCF_034334985.1	Acutalibacter intestini	Acutalibacter	3093659	M00204	current	Contig	2023-12-13	shandong university	PRJNA1036836	98.25	1.1	4240	AllPaths v. December-2022	53.5
GCF_002201475.1	Acutalibacter muris	Acutalibacter	1796620	KB18	current	Chromosome	2017-06-20	Max von Pettenkofer-Institut	PRJNA289613	98.25	0.22	3782	RS_HGAP_Assembly v. OCT-2014	54.5
GCF_016697365.1	Acutalibacter muris	Acutalibacter	1796620	KB18	current	Chromosome	2021-01-19	Institut Pasteur	PRJNA680355	98.25	0.22	3770	SPAdes v. Sep-2020	54.5
GCF_910574985.1	Acutalibacter muris	Acutalibacter	1796620	NA	current	Contig	2021-07-07	EBI	PRJEB45232	98.25	0.88	3675	NA	54.5
GCF_910576365.1	Acutalibacter muris	Acutalibacter	1796620	NA	current	Contig	2021-07-07	EBI	PRJEB45232	98.25	0.88	3678	NA	54.5
GCF_003612555.1	Acutalibacter sp. 1XD8-33	Acutalibacter	2320081	1XD8-33	current	Contig	2018-10-04	Chinese Academy of Sciences	PRJNA486904	98.25	NA	3442	SOAPdenovo v. 2.04	55.5
GCF_009917525.1	Acutalibacter sp. 1XD8-36	Acutalibacter	2320852	1XD8-36	current	Contig	2020-01-22	Chinese Academy of Sciences	PRJNA486904	98.25	0.22	3186	SOAPdenovo v. 2.04	54
GCF_036941085.1	Acutalibacter sp. JLR.KK004	Acutalibacter	3112622	JLR.KK004	current	Contig	2024-03-01	University of Utah	PRJNA1061597	99.12	0.88	3852	SPAdes v. 3.15.5; Unicycler v. v0.5.0	53.5
GCF_025630755.1	Acutalibacter sp. LFL-21	Acutalibacter	2983399	LFL-21	current	Contig	2022-10-09	Institute Of Microbiology	PRJNA886459	98.1	0.29	2699	SOAPdenovo v. VJul-2013	58.5
GCF_021556395.1	Acuticoccus kalidii	Acuticoccus	2910977	M5D2P5	current	Scaffold	2022-01-23	Inner Mongolia University	PRJNA797723	97.94	0.61	4991	HGAP v. 4	66.5
GCF_003073115.1	Acuticoccus kandeliae	Acuticoccus	2073160	J103	current	Contig	2018-04-26	Shenzhen University	PRJNA449588	98.36	1.19	5888	SOAPdenovo v. 2.0.1	68.5
GCF_016411865.1	Acuticoccus mangrovi	Acuticoccus	2796142	B2012	current	Contig	2020-12-27	Guangxi Academy of Science	PRJNA685012	98.01	0.96	4848	SOAPdenovo v. 2.04	69
GCF_003258595.1	Acuticoccus sediminis	Acuticoccus	2184697	PTG4-2	current	Contig	2018-06-20	Third Institute of Oceanography, State Oceanic Administration	PRJNA472884	97.12	2.25	6841	SOAPdenovo v. 1.05	69
GCF_020524705.1	Acuticoccus sediminis	Acuticoccus	2184697	DP8Y115-3	current	Contig	2021-10-18	Peking University Shenzhen Institute	PRJNA682484	97.53	2.39	6679	SPAdes v. 3.13.46	69.5
GCF_022865125.1	Acuticoccus sp. I52.16.1	Acuticoccus	2928472	I52.16.1	current	Complete Genome	2022-04-09	First Institute of Oceanography, Ministry of Natural Resources	PRJNA818832	97.73	1.84	4855	Unicycler v. v0.4.8	69.5
GCF_031195445.1	Acuticoccus sp. MNP-M23	Acuticoccus	3072793	MNP-M23	current	Complete Genome	2023-09-05	Korea research institute of Bioscience and Biotechnology	PRJNA1009943	98.55	0.41	4643	Unicycler v. 0.5.0	65.5
GCF_001927245.1	Acuticoccus yangtzensis	Acuticoccus	1443441	JL1095	current	Contig	2016-12-31	Institute of Marine Microbes and Ecospheres, Xiamen University, Xiamen, China	PRJNA343888	97.8	1.23	4350	SOAPdenovo v. 2.04	68.5
GCF_003073145.1	Acuticoccus yangtzensis	Acuticoccus	1443441	JL1095	current	Contig	2018-04-26	Shenzhen University	PRJNA449590	97.8	1.62	4432	SOAPdenovo v. 2.0.1	68.5
GCF_007741515.1	Adhaeretor mobilis	Adhaeretor	1930276	HG15A2	current	Complete Genome	2019-07-31	Leibniz-Institute DSMZ German Collection of Microorganisms and Cell Cultures	PRJNA357569	97.75	0.81	4690	HGAP.3 SMRTPortal v. 2.3.0	55
GCF_007991635.1	Adhaeribacter aerolatus	Adhaeribacter	670289	NBRC 106133	current	Contig	2019-07-31	National Institute of Technology and Evaluation Biological Resource Center	PRJDB6235	100	1.32	5228	newbler v. 3.0	44.5
GCF_000473365.1	Adhaeribacter aquaticus DSM 16391	Adhaeribacter	926549	DSM 16391	current	Scaffold	2013-09-30	NCBI	PRJNA76501	100	0.61	4469	ALLPATHS v. R37654	39.5
GCF_003023845.1	Adhaeribacter arboris	Adhaeribacter	2072846	HMF7605	current	Contig	2018-03-27	Hankuk University of Foreign Studies	PRJNA430304	99.09	0.86	5781	PacBio SMRT analysis v. 2.3.0	42
GCF_003340495.1	Adhaeribacter pallidiroseus	Adhaeribacter	2072847	HMF7616	current	Contig	2018-07-25	Hankuk University of Foreign Studies	PRJNA430305	97.46	0.61	5135	PacBio SMRT Analysis v. 2.3.0	43
GCF_014075995.1	Adhaeribacter radiodurans	Adhaeribacter	2745197	KUDC8001	current	Complete Genome	2020-08-05	Kyungpook National University	PRJNA639424	99.7	0.86	5308	HGAP v. 4.0	41
GCF_008629685.1	Adhaeribacter rhizoryzae	Adhaeribacter	2607907	DK36	current	Scaffold	2019-09-20	Dongguk University, Biomedi Campus	PRJNA563782	100	0.71	5197	SPAdes v. 3.12	43.5
GCF_008727925.1	Adhaeribacter soli	Adhaeribacter	2607655	MA2	current	Contig	2019-09-29	Seoul Women's University	PRJNA563288	98.48	0.41	3900	SPAdes v. 3.13.1	47
GCF_014217805.1	Adhaeribacter swui	Adhaeribacter	2086471	KCTC 52873	current	Complete Genome	2020-08-17	Kyungpook National University	PRJNA639429	99.7	0.91	4844	HGAP v. 4.0	43
GCF_016623615.1	Adhaeribacter terrigena	Adhaeribacter	2793070	BT258	current	Contig	2021-01-05	Kyungpook National University	PRJNA681452	98.48	NA	3652	SPAdes v. 3.13.0	46
GCF_943193125.1	Adlercreutzia agrestimuris	Adlercreutzia	2941324	DSM 109821	current	Contig	2022-06-10	EBI	PRJEB50452	97.48	2.52	1695	NA	48
GCF_943193145.1	Adlercreutzia aquisgranensis	Adlercreutzia	2941323	NA	current	Contig	2022-06-10	EBI	PRJEB50452	95.8	2.52	2019	NA	64.5
GCF_004801615.1	Adlercreutzia caecimuris	Adlercreutzia	671266	NM80_B27	current	Contig	2019-04-21	None	PRJNA474907	96.64	2.52	2265	Spades v. 3.10.0	64
GCF_009917565.1	Adlercreutzia caecimuris	Adlercreutzia	671266	1xD42-21	current	Contig	2020-01-22	Chinese Academy of Sciences	PRJNA486904	96.64	2.52	2392	SOAPdenovo v. 2.04	64
GCF_024623275.1	Adlercreutzia caecimuris	Adlercreutzia	671266	DSM 21839	current	Contig	2022-08-10	RWTH Aachen University Hospital	PRJNA856830	96.64	2.52	2152	SPAdes v. 3.13.1	64
GCF_910574675.1	Adlercreutzia caecimuris	Adlercreutzia	671266	NA	current	Scaffold	2021-07-07	EBI	PRJEB45232	96.64	2.52	2404	NA	64
GCF_910575205.1	Adlercreutzia caecimuris	Adlercreutzia	671266	NA	current	Scaffold	2021-07-07	EBI	PRJEB45232	96.64	2.52	2336	NA	64
GCF_000403355.2	Adlercreutzia caecimuris B7	Adlercreutzia	1235794	B7	current	Scaffold	2013-06-14	Broad Institute	PRJNA175986	97.48	2.52	2435	allpaths v. R44024	64
GCF_003428235.1	Adlercreutzia equolifaciens	Adlercreutzia	446660	KCTC 15235	current	Contig	2018-08-25	ChunLab	PRJNA484652	96.64	3.36	2317	SPAdes v. 3.10	62.5
GCF_009874275.1	Adlercreutzia equolifaciens	Adlercreutzia	446660	IPLA 37004	current	Contig	2020-01-14	IPLA-CSIC	PRJNA553126	95.8	2.69	2245	SPAdes v. 3.6.2	63.5
GCF_019972915.1	Adlercreutzia equolifaciens	Adlercreutzia	446660	9CBH6	current	Contig	2021-08-12	National Institute of Genetics	PRJDB12011	96.47	2.52	2425	SPAdes v. 3.13.0	63.5
GCF_022136775.1	Adlercreutzia equolifaciens	Adlercreutzia	446660	DFI.4.34	current	Contig	2022-02-09	University of Chicago	PRJNA792599	96.64	1.68	2210	SPAdes v. v3.14.0	63.5
GCF_027677145.1	Adlercreutzia equolifaciens	Adlercreutzia	446660	TM12-20A	current	Scaffold	2023-01-12	BGI-Shenzhen	PRJNA903559	96.47	2.94	2224	SOAPdenovo v. v2.04	63
GCF_029076695.1	Adlercreutzia equolifaciens	Adlercreutzia	446660	DFI.6.87	current	Contig	2023-03-09	The University of Chicago	PRJNA792599	97.06	5.29	2563	SPAdes v. v3.14.0	61.5
GCF_040093715.1	Adlercreutzia equolifaciens	Adlercreutzia	446660	CLA-AA-H266	current	Contig	2024-06-07	RWTH Aachen University Hospital	PRJNA996881	96.64	2.52	2251	SPAdes v. 3.15.5	63
GCF_902387565.1	Adlercreutzia equolifaciens	Adlercreutzia	446660	NA	current	Contig	2019-08-16	EBI	PRJEB33885	96.47	2.94	2227	NA	63
GCF_000478885.1	Adlercreutzia equolifaciens DSM 19450	Adlercreutzia	1384484	DSM 19450	current	Complete Genome	2013-08-16	DDBJ	PRJDB1443	96.64	3.36	2274	Newbler v. 2.0.01.14; phrap v. 1.080730	63.5
GCF_003340325.1	Adlercreutzia equolifaciens subsp. celatus	Adlercreutzia	394340	OB21 GAM 11	current	Contig	2018-07-25	UCSF	PRJNA412637	96.47	2.94	2227	SPAdes v. 3.11.2	63
GCF_003428485.1	Adlercreutzia equolifaciens subsp. celatus	Adlercreutzia	394340	JCM 14811	current	Contig	2018-08-26	ChunLab	PRJNA484653	95.21	2.94	2412	SPAdes v. 3.10	63
GCF_016865385.1	Adlercreutzia equolifaciens subsp. celatus	Adlercreutzia	394340	JCM 14811	current	Complete Genome	2021-02-05	Keio University	PRJNA698616	96.05	2.94	2420	Canu v. 2.1.1	63
GCF_003726015.1	Adlercreutzia equolifaciens subsp. celatus DSM 18785	Adlercreutzia	1121021	DSM 18785	current	Contig	2018-11-13	Max Rubner-Institut	PRJNA473639	96.05	2.94	2386	SPAdes v. v3.11.1	63
GCF_024171685.1	Adlercreutzia equolifaciens subsp. celatus DSM 18785	Adlercreutzia	1121021	DSM 18785	current	Contig	2022-07-06	DOE Joint Genome Institute	PRJNA234914	96.22	2.94	2386	AllPaths v. r46652	63
GCF_022669055.1	Adlercreutzia faecimuris	Adlercreutzia	2897341	JBNU-10	current	Contig	2022-03-21	Korea Research Institute of Bioscience and Biotechnology	PRJNA782098	97.48	4.29	2255	SPAdes v. 3.13.0	69.5
GCF_011405655.1	Adlercreutzia hattorii	Adlercreutzia	2707299	8CFCBH1	current	Complete Genome	2020-03-02	Laboratory for Microbiome Sciences, Center for Integrative Medical Sciences, RIKEN	PRJDB9316	96.05	2.52	2421	Unicycler v. 0.4.6	63
GCF_009767905.1	Adlercreutzia mucosicola	Adlercreutzia	580026	NM66_B29	current	Contig	2019-12-18	University of Toronto	PRJNA474907	97.9	2.52	2264	SPAdes v. 3.10.0	64.5
GCF_024623255.1	Adlercreutzia mucosicola	Adlercreutzia	580026	DSM 19490	current	Contig	2022-08-10	RWTH Aachen University Hospital	PRJNA856830	95.21	3.36	2492	SPAdes v. 3.13.1	64
GCF_035041995.1	Adlercreutzia mucosicola	Adlercreutzia	580026	UbedaLab1	current	Contig	2024-01-03	FISABIO	PRJNA874360	97.9	2.52	2244	SPAdes v. 2.16	64.5
GCF_000422625.1	Adlercreutzia mucosicola DSM 19490	Adlercreutzia	1121866	DSM 19490	current	Scaffold	2013-07-11	NCBI	PRJNA185586	97.73	3.36	2433	Unknown program v. before 2013-04-08	64.5
GCF_943192905.1	Adlercreutzia murintestinalis	Adlercreutzia	2941325	NA	current	Contig	2022-06-10	EBI	PRJEB50452	95.8	3.78	1716	NA	59
GCF_008831045.1	Adlercreutzia muris	Adlercreutzia	1796610	DSM 29508	current	Contig	2019-10-06	Max Rubner-Institut	PRJNA574580	97.48	2.52	2240	SPAdes v. 3.13.1	65
GCF_009927985.1	Adlercreutzia muris	Adlercreutzia	1796610	D2-1X-25	current	Contig	2020-01-24	Chinese Academy of Sciences	PRJNA486904	97.48	2.52	2265	SOAPdenovo v. 2.04	65
GCF_024623245.1	Adlercreutzia muris	Adlercreutzia	1796610	DSM 29508	current	Contig	2022-08-10	RWTH Aachen University Hospital	PRJNA856830	97.48	2.52	2208	SPAdes v. 3.13.1	65
GCF_025629275.1	Adlercreutzia muris	Adlercreutzia	1796610	1552	current	Contig	2022-10-08	university of Nantes	PRJNA877219	97.48	2.52	2181	SPAdes v. 3.15.5	65.5
GCF_932751085.1	Adlercreutzia muris	Adlercreutzia	1796610	NA	current	Contig	2022-03-23	EBI	PRJEB50452	97.48	2.52	2183	NA	64.5
GCF_009755265.1	Adlercreutzia rubneri	Adlercreutzia	2916441	ResAG-91	current	Contig	2019-12-14	Max Rubner-Institut	PRJNA591748	96.64	2.52	2316	SPAdes v. 3.13.1	63.5
GCF_029076465.1	Adlercreutzia rubneri	Adlercreutzia	2916441	DFI.6.8	current	Contig	2023-03-09	The University of Chicago	PRJNA792599	96.05	7.07	2610	SPAdes v. v3.14.0	63
GCF_035830635.1	Adlercreutzia shanghongiae	Adlercreutzia	3111773	R25	current	Contig	2024-01-18	State Key Laboratory of Infection Disease Prevention and Control	PRJNA1060441	96.05	2.94	2367	SOAPdenovo v. 2.04	63
GCF_035830715.1	Adlercreutzia shanghongiae	Adlercreutzia	3111773	R22	current	Contig	2024-01-18	State Key Laboratory of Infection Disease Prevention and Control	PRJNA1060440	96.22	2.94	2323	SOAPdenovo v. 2.04	63
GCF_024462535.1	Adlercreutzia sp. DFI.6.23	Adlercreutzia	2963705	DFI.6.23	current	Contig	2022-07-27	The University of Chicago	PRJNA792599	96.47	7.51	2823	SPAdes v. v3.14.0	63.5
GCF_011038935.1	Adlercreutzia sp. ZJ138	Adlercreutzia	2709405	ZJ138	current	Contig	2020-02-28	Chinese Center for Disease Control and Prevention	PRJNA606425	97.48	3.61	2040	SOAPdenovo v. 2.04	55
GCF_011038965.1	Adlercreutzia sp. ZJ141	Adlercreutzia	2709406	ZJ141	current	Contig	2020-02-28	Chinese Center for Disease Control and Prevention	PRJNA606430	97.31	2.35	1984	SOAPdenovo v. 2.04	55
GCF_011039055.1	Adlercreutzia sp. ZJ154	Adlercreutzia	2709790	ZJ154	current	Contig	2020-02-28	Chinese Center for Disease Control and Prevention	PRJNA606667	95.29	3.61	1749	SOAPdenovo v. 2.04	46.5
GCF_011038975.1	Adlercreutzia sp. ZJ176	Adlercreutzia	2709407	ZJ176	current	Contig	2020-02-28	Chinese Center for Disease Control and Prevention	PRJNA606435	96.64	5.8	2293	SOAPdenovo v. 2.04	65
GCF_011038995.1	Adlercreutzia sp. ZJ242	Adlercreutzia	2709409	ZJ242	current	Contig	2020-02-28	Chinese Center for Disease Control and Prevention	PRJNA606455	95.63	7.31	2315	SOAPdenovo v. 2.04	65.5
GCF_011039075.1	Adlercreutzia sp. ZJ304	Adlercreutzia	2709791	ZJ304	current	Contig	2020-02-28	Chinese Center for Disease Control and Prevention	PRJNA606668	95.29	4.45	1732	SOAPdenovo v. 2.04	46.5
GCF_011038955.1	Adlercreutzia sp. ZJ305	Adlercreutzia	2709408	ZJ305	current	Contig	2020-02-28	Chinese Center for Disease Control and Prevention	PRJNA606445	96.64	5.8	2360	SOAPdenovo v. 2.04	64.5
GCF_013185065.1	Adlercreutzia sp. ZJ473	Adlercreutzia	2722822	ZJ473	current	Contig	2020-05-28	Chinese Center for Disease Control and Prevention	PRJNA616248	94.96	5.46	2305	SOAP denovo v. 2.04	65.5
GCF_035830675.1	Adlercreutzia wanghongyangiae	Adlercreutzia	3111451	R21	current	Contig	2024-01-18	State Key Laboratory of Infection Disease Prevention and Control	PRJNA1060439	96.47	1.68	2287	SOAPdenovo v. 2.04	63.5
GCF_035989245.1	Adlercreutzia wanghongyangiae	Adlercreutzia	3111451	R7	current	Contig	2024-01-18	State Key Laboratory of Infection Disease Prevention and Control	PRJNA1059785	96.64	1.68	2238	SOAPdenovo v. 2.04	63.5
GCF_011009555.1	Adonisia turfae CCMR0081	Adonisia	2292702	CCMR0081	current	Scaffold	2020-02-25	Federal University of Rio de Janeiro	PRJNA484501	98.37	1.49	7184	Velvet v. 1.2.10	47.5
GCF_011009535.1	Adonisia turfae CCMR0082	Adonisia	2304604	CCMR0082	current	Scaffold	2020-02-25	Federal University of Rio de Janeiro	PRJNA487318	98.91	1.22	7371	Velvet v. 1.2.10	47.5
GCF_019132845.1	Advenella alkanexedens	Advenella	1481665	LAM0050	current	Contig	2021-07-06	YUNNAN UNIVERSITY	PRJNA742563	99.54	0.25	2767	SOAPdenovo v. 2.04	50
GCF_030520125.1	Advenella alkanexedens	Advenella	1481665	TB2-1C1	current	Complete Genome	2023-07-24	Yangzhou University	PRJNA995064	99.54	0.25	2793	unicycler v. v0.4.8	49.5
GCF_014652395.1	Advenella faeciporci	Advenella	797535	KCTC 23732	current	Contig	2020-09-12	WFCC-MIRCEN World Data Centre for Microorganisms (WDCM)	PRJDB10508	99.01	0.25	2875	gcType assembly pipeline	50
GCF_039541295.1	Advenella faeciporci	Advenella	797535	JCM 17746	current	Contig	2024-02-23	WFCC-MIRCEN World Data Centre for Microorganisms (WDCM)	PRJDB10510	99.31	0.25	2859	SOAPdenovo v. 2.04; SPAdes v. 3.13.0; Velvet v. 1.2.10; Platanus-b v. 1.2.798	50
GCF_004217095.1	Advenella incenata	Advenella	267800	DSM 23814	current	Scaffold	2019-02-20	DOE Joint Genome Institute	PRJNA520323	100	NA	4430	SPAdes v. 3.12.0	54.5
GCF_000506985.1	Advenella kashmirensis W13003	Advenella	1424334	W13003	current	Scaffold	2013-12-12	Tianjin University	PRJNA228954	100	NA	4421	SOAPdenovo v. 2.0	55
GCF_000219915.2	Advenella kashmirensis WT001	Advenella	1036672	WT001	current	Complete Genome	2012-05-25	Bose Institute	PRJNA67337	67.2	0.11	3576	NA	55
GCF_016595155.1	Advenella mandrilli	Advenella	2800330	WQ 585	current	Contig	2021-01-09	YUNNAN UNIVERSITY	PRJNA688808	99.54	0.25	3092	SOAPdenovo v. 2.04	49
GCF_000521505.1	Advenella mimigardefordensis DPN7	Advenella	1247726	DPN7	current	Complete Genome	2014-01-22	NCBI	PRJNA178261	99.59	NA	4296	Roche Newbler v. 2.0.00.20	54
GCF_012923605.1	Advenella sp. EE-W14	Advenella	2722705	EE-W14	current	Scaffold	2020-04-28	Kazan (Volga Region) Federal University	PRJNA615881	99.54	0.25	2859	Velvet v. 1.2.10	50
GCF_014897675.1	Advenella sp. FME57	Advenella	2742604	FME57	current	Contig	2020-10-19	INRA	PRJNA501839	99.85	NA	4333	SPAdes v. SPAdes 3.9	54.5
GCF_002810445.1	Advenella sp. S44	Advenella	1982755	S44	current	Scaffold	2017-12-05	Institute for Milk Hygiene, Milk Technology and Food Science	PRJNA385498	99.85	NA	3886	DNASTAR Lasergene SeqManNGen v. MAY-2015	54.5
GCF_025566985.1	Aedoeadaptatus acetigenes	Aedoeadaptatus	2981723	E51	current	Scaffold	2022-10-04	UniKlinik RWTH Aachen	PRJNA883234	96.97	NA	1847	Velvet v. v1.2	49
GCF_040096755.1	Aedoeadaptatus acetigenes	Aedoeadaptatus	2981723	CLA-SR-H026	current	Contig	2024-06-07	RWTH Aachen University Hospital	PRJNA996881	97.98	NA	1777	SPAdes v. 3.15.5	49.5
GCF_900343085.1	Aedoeadaptatus coli	Aedoeadaptatus	2058292	Marseille-P3761	current	Contig	2018-04-18	EBI	PRJEB23931	96.97	NA	1817	NA	48.5
GCF_001553115.1	Aedoeadaptatus coxii	Aedoeadaptatus	755172	DNF00729	current	Scaffold	2016-02-08	Washington University, Genome Sequencing Center	PRJNA246507	96.55	NA	1722	Velvet v. 1.1.06	44.5
GCF_903819215.1	Aedoeadaptatus coxii	Aedoeadaptatus	755172	NA	current	Scaffold	2020-07-18	EBI	PRJEB38837	96.55	NA	1687	NA	44.5
GCF_030815095.1	Aedoeadaptatus ivorii	Aedoeadaptatus	54006	DSM 10022	current	Contig	2023-08-18	DOE Joint Genome Institute	PRJNA976382	96.55	NA	1544	SPAdes v. 3.15.0	52
GCF_900638585.1	Aedoeadaptatus ivorii	Aedoeadaptatus	54006	NCTC13079	current	Complete Genome	2018-12-20	EBI	PRJEB6403	96.55	NA	1508	NA	53
GCF_903819165.1	Aedoeadaptatus nemausensis	Aedoeadaptatus	2582829	1804121828	current	Scaffold	2020-07-18	EBI	PRJEB38837	95.05	3.53	1730	NA	45.5
GCF_900088125.1	Aedoeadaptatus pacaensis	Aedoeadaptatus	1776390	Kh-D5	current	Contig	2016-06-15	EBI	PRJEB14116	97.98	NA	1724	NA	49.5
GCF_900155585.1	Aedoeadaptatus urinae	Aedoeadaptatus	1871017	Marseille-P3195T	current	Scaffold	2017-02-02	EBI	PRJEB18033	96.97	NA	1699	NA	49.5
GCF_015476115.1	Aegicerativicinus sediminis	Aegicerativicinus	2893202	SM2-F	current	Complete Genome	2020-11-15	Quanzhou Normal University	PRJNA674463	99.08	0.43	3480	Celera Assembler v. HGAP4	36
GCF_007748035.1	Aeoliella mucimassa	Aeoliella	2527972	Pan181	current	Complete Genome	2019-07-31	Radboud Universiteit Nijmegen	PRJNA485700	97.36	1.69	5142	HGAP.3 SMRTPortal v. 2.3.0	58
GCF_024054565.1	Aeoliella straminimaris	Aeoliella	2954799	ICT_H6.2	current	Contig	2022-06-29	Faculty of Sciencies of University of Porto	PRJNA851726	97.36	2.6	5913	SKESA v. MAY-2022	59.5
GCF_024160205.1	Aequitasia blattaphilus	Aequitasia	2949332	PAL113	current	Contig	2022-07-05	The Ohio State University	PRJNA842349	98.66	1.25	2983	SPAdes v. 3.10.1	39
GCF_024721305.1	Aequitasia blattaphilus	Aequitasia	2949332	PAL113	current	Contig	2022-08-19	The Ohio State University	PRJNA842368	98.66	1.25	2983	SPAdes v. 3.11.1	39
GCF_000204315.1	Aequoribacter fuscus	Aequoribacter	2518989	IMCC3088	current	Contig	2011-04-14	NCBI	PRJNA52389	97.75	0.61	2802	Version v. 0.7.34	51.5
GCF_009910365.1	Aequoribacter fuscus	Aequoribacter	2518989	IMCC3088	current	Complete Genome	2020-01-21	INHA UNIVERSITY	PRJNA522358	98.88	0.56	2774	HGAP v. v2.3.0	51.5
GCF_007997155.1	Aequorivita antarctica	Aequorivita	153266	SW49	current	Contig	2019-08-14	University of Tasmania	PRJNA516237	88.91	8.05	3510	SPAdes v. 3.9	37
GCF_900489835.1	Aequorivita antarctica	Aequorivita	153266	CIP107457T	current	Contig	2018-06-29	EBI	PRJEB25868	88.91	7.69	3465	NA	37.5
GCF_001573155.1	Aequorivita aquimaris	Aequorivita	1548749	D-24	current	Contig	2016-02-25	FACULTY OF BIOSCIENCES AND MEDICAL ENGINEERING, UNIVERSITI TEKNOLOGI MALAYSIA	PRJNA261777	83.53	3.4	2880	IDBA-UD v. July-2014	40
GCF_030410135.1	Aequorivita aurantiaca	Aequorivita	3053356	SDUM287046	current	Contig	2023-07-05	Shandong Univerity at Weihai	PRJNA981477	80.11	3.31	2824	SOAPdenovo v. 1.8.2	39.5
GCF_000429125.1	Aequorivita capsosiphonis DSM 23843	Aequorivita	1120951	DSM 23843	current	Scaffold	2013-09-05	NCBI	PRJNA185523	96.36	0.21	3567	Unknown program v. before 2013-04-04	37
GCF_004022485.1	Aequorivita ciconiae	Aequorivita	2494375	H23M31	current	Complete Genome	2019-01-15	Kyung Hee University	PRJNA508290	84.05	4.75	3171	FALCON-integrate v. 1.8.8	38
GCF_018476645.1	Aequorivita echinoideorum	Aequorivita	1549647	JCM30378	current	Contig	2021-05-24	Institute of Oceanology, Chinese Academy of Sciences	PRJNA729914	77.54	4.25	2724	SOAPdenovo v. 2.04	38.5
GCF_038742545.1	Aequorivita flava	Aequorivita	3114371	MCCC 1A16923	current	Contig	2024-04-29	The Third Institute of Oceanography, Key Laboratory of Marine Biogenetic Resources	PRJNA1067877	86.6	4.94	2992	SOAPdenovo v. 1.05	37.5
GCF_038742595.1	Aequorivita flava	Aequorivita	3114371	MCCC 1A16935	current	Contig	2024-04-29	The Third Institute of Oceanography, Key Laboratory of Marine Biogenetic Resources	PRJNA1067873	86.6	5.29	2991	SOAPdenovo v. 1.05	37.5
GCF_038742625.1	Aequorivita flava	Aequorivita	3114371	MCCC 1A16792	current	Contig	2024-04-29	The Third Institute of Oceanography, Key Laboratory of Marine Biogenetic Resources	PRJNA1068186	86.57	5.29	2988	SOAPdenovo v. 1.05	37.5
GCF_016757735.1	Aequorivita iocasae	Aequorivita	2803865	KX20305	current	Complete Genome	2021-01-27	Institute of Oceanology, Chinese Academy of Sciences	PRJNA692781	83.66	6.37	3035	SMRT Link v. 5.0.1	38.5
GCF_007997135.1	Aequorivita lipolytica	Aequorivita	153267	Y10-2	current	Contig	2019-08-14	University of Tasmania	PRJNA516242	85.59	3.21	2991	SPAdes v. 3.9	37.5
GCF_900489485.1	Aequorivita lipolytica	Aequorivita	153267	CIP107455T	current	Scaffold	2018-06-29	EBI	PRJEB25868	85.88	3.3	2984	NA	37.5
GCF_031631895.2	Aequorivita marina	Aequorivita	3073654	S2608	current	Contig	2024-04-17	shandong unviersity	PRJNA977586	85.83	6.65	3049	SOAPdenovo v. 2.0.2	37.5
GCF_029814825.1	Aequorivita marisscotiae	Aequorivita	3040348	Ant34-E75	current	Complete Genome	2023-04-18	First Institute of Oceanography	PRJNA954161	86.43	6.03	3037	Unicycler v. 0.4.9	38
GCF_032080575.2	Aequorivita sediminis	Aequorivita	3073653	F6058	current	Contig	2024-04-17	shandong unviersity	PRJNA977586	82	3.6	2670	SOAPdenovo v. 2.0.2	34.5
GCF_006346335.1	Aequorivita sinensis	Aequorivita	1382458	S1-10	current	Contig	2019-06-14	Institute of Oceanology Chinese Academy of Sciences	PRJNA546465	82.45	3.73	2846	SPAdes v. 3.12.0	34.5
GCF_947489795.1	Aequorivita sinensis	Aequorivita	1382458	NA	current	Contig	2023-01-25	EBI	PRJEB57783	82.98	3.6	2708	SPAdes v3.9.1	34.5
GCF_947492035.1	Aequorivita sinensis	Aequorivita	1382458	NA	current	Contig	2023-01-25	EBI	PRJEB57783	83.3	3.96	2726	SPAdes v3.9.1	34.5
GCF_947501585.1	Aequorivita sinensis	Aequorivita	1382458	NA	current	Contig	2023-01-27	EBI	PRJEB57783	84.39	3.24	2813	SPAdes v3.9.1	34.5
GCF_001641085.1	Aequorivita soesokkakensis	Aequorivita	1385699	RSSK-12	current	Contig	2016-05-09	FACULTY OF BIOSCIENCES AND MEDICAL ENGINEERING, UNIVERSITI TEKNOLOGI MALAYSIA	PRJNA319279	83.17	6.31	2908	CLC Genomics Workbench v. 7.0	38
GCF_014212065.1	Aequorivita sp. 609	Aequorivita	2760087	609	current	Contig	2020-08-16	Binzhou Medical University	PRJNA650240	84.39	3.24	2830	ABySS v. Nov-2018	35
GCF_900489465.1	Aequorivita sp. CIP111184	Aequorivita	2211356	CIP111184	current	Scaffold	2018-06-29	EBI	PRJEB25868	88.92	6.32	3189	NA	36.5
GCF_020341635.1	Aequorivita sp. F7	Aequorivita	2879117	F7	current	Complete Genome	2021-10-07	Institute of Oceanology, Chinese Academy of Sciences	PRJNA766803	83.66	6.37	3035	unicycle v. v0.4.8	38.5
GCF_011065475.1	Aequorivita sp. KMM 9714	Aequorivita	2707173	Ch27	current	Contig	2020-03-05	Pacific Institute of Bioorganic Chemistry	PRJNA605077	82.74	3.42	2788	SPAdes v. 3.11.1	34.5
GCF_039831855.1	Aequorivita sp. Q41	Aequorivita	3153300	Q41	current	Scaffold	2024-05-25	Cong Sun Research Group	PRJNA1112133	79.03	6.8	2626	SPAdes v. 3.14.1	35.5
GCF_000265385.1	Aequorivita sublithincola DSM 14238	Aequorivita	746697	DSM 14238	current	Complete Genome	2012-06-08	Joint Genome Institute	PRJNA46631	96.51	0.88	3151	Newbler v. 2.3	36
GCF_028561335.1	Aequorivita todarodis	Aequorivita	2036821	KCTC 62141	current	Contig	2023-02-08	Zhejiang University	PRJNA893333	83.92	6.26	3003	ABySS v. 2.0.2	41
GCF_900106795.1	Aequorivita viscosa	Aequorivita	797419	CGMCC 1.11023	current	Scaffold	2016-10-22	DOE Joint Genome Institute	PRJEB16593	83.26	4.38	3029	NA	36.5
GCF_900141955.1	Aequorivita viscosa	Aequorivita	797419	DSM 26349	current	Scaffold	2016-12-03	DOE Joint Genome Institute	PRJEB18305	83.26	4.44	3035	NA	36.5
GCF_022008365.1	Aequorivita vitellina	Aequorivita	2874475	F47161	current	Contig	2022-02-04	Oceanography Institute	PRJNA760995	86.51	7.18	3224	ABySS v. 2.0.2	37.5
GCF_000952855.1	Aequorivita vladivostokensis	Aequorivita	171194	KMM 3516	current	Contig	2015-03-16	FACULTY OF BIOSCIENCES AND MEDICAL ENGINEERING, UNIVERSITI TEKNOLOGI MALAYSIA	PRJNA262610	85.17	5.25	3028	IDBA-UD v. July-2014	41
GCF_022008395.1	Aequorivita xiaoshiensis	Aequorivita	2874476	F64183	current	Contig	2022-02-04	Oceanography Institute	PRJNA761006	82.04	2.82	2763	ABySS v. 2.0.2	34.5
GCF_007827555.1	Aeribacillus composti	Aeribacillus	1868734	KCTC 33824	current	Scaffold	2019-08-02	DOE Joint Genome Institute	PRJNA537949	99.35	0.01	3483	SPAdes v. 3.12.0	39
GCF_031760945.1	Aeribacillus composti	Aeribacillus	1868734	HB-1	current	Complete Genome	2023-09-20	Nankai University	PRJNA1015106	99.35	0.65	3510	SOAPdenovo v. April-2019; unicycler v. April-2019	39
GCF_036208125.1	Aeribacillus composti	Aeribacillus	1868734	NRS-1631	current	Scaffold	2024-01-26	USDA-ARS-NCAUR	PRJNA802201	99.35	0.16	3620	CLC NGS Cell v. 21	38.5
GCF_036208145.1	Aeribacillus composti	Aeribacillus	1868734	NRS-1632	current	Scaffold	2024-01-26	USDA-ARS-NCAUR	PRJNA802201	99.35	0.32	3537	CLC NGS Cell v. 21	38.5
GCF_036208165.1	Aeribacillus composti	Aeribacillus	1868734	NRS-1633	current	Scaffold	2024-01-26	USDA-ARS-NCAUR	PRJNA802201	98.39	0.32	3433	CLC NGS Cell v. 21	39
GCF_036208265.1	Aeribacillus composti	Aeribacillus	1868734	NRS-1512	current	Scaffold	2024-01-26	USDA-ARS-NCAUR	PRJNA802201	98.71	0.32	3472	CLC NGS Cell v. 21	39
GCF_036211525.1	Aeribacillus composti	Aeribacillus	1868734	B-14745	current	Scaffold	2024-01-26	USDA-ARS-NCAUR	PRJNA802201	99.35	NA	3231	CLC NGS Cell v. 21	39
GCF_036211565.1	Aeribacillus composti	Aeribacillus	1868734	B-14742	current	Scaffold	2024-01-26	USDA-ARS-NCAUR	PRJNA802201	99.35	NA	3491	CLC NGS Cell v. 21	39
GCF_001624605.1	Aeribacillus pallidus	Aeribacillus	33936	8	current	Scaffold	2016-04-20	University of Groningen	PRJNA315613	99.35	0.16	3688	Velvet v. 1.2.10	39
GCF_001629795.1	Aeribacillus pallidus	Aeribacillus	33936	8m3	current	Scaffold	2016-04-22	Research Center of Biotechnology RAS	PRJNA313406	99.35	0.16	3557	SPAdes v. 3.1.0	39
GCF_002243625.1	Aeribacillus pallidus	Aeribacillus	33936	KCTC3564	current	Complete Genome	2017-08-08	Kyungpook National University	PRJNA348652	99.35	0.16	3632	SMRT analysis 2.3 v. HGAP protocol 2	39.5
GCF_003413715.1	Aeribacillus pallidus	Aeribacillus	33936	W-12	current	Contig	2018-08-22	Nankai University	PRJNA485672	99.35	0.16	3576	SOAPdenovo v. 2.04	39
GCF_004210355.1	Aeribacillus pallidus	Aeribacillus	33936	TD1	current	Contig	2019-02-19	Chulabhorn Graduate Institute	PRJNA493966	94.74	1.77	3406	SPAdes v. 3.13.0	39
GCF_038003725.1	Aeribacillus sp. FSL K6-1121	Aeribacillus	2954745	FSL K6-1121	current	Contig	2024-04-07	Penn State	PRJNA768416	99.35	1.61	3785	Unicycler v. 0.5.0	39
GCF_038050115.1	Aeribacillus sp. FSL K6-1305	Aeribacillus	2954569	FSL K6-1305	current	Contig	2024-04-07	Penn State	PRJNA768416	99.35	NA	3572	Unicycler v. 0.5.0	39
GCF_037965815.1	Aeribacillus sp. FSL K6-2833	Aeribacillus	2954611	NA	current	Complete Genome	2024-04-06	Penn State	PRJNA768416	99.35	0.32	3602	Unicycler v. 0.5.0	39
GCF_038004325.1	Aeribacillus sp. FSL K6-2848	Aeribacillus	2954612	FSL K6-2848	current	Contig	2024-04-07	Penn State	PRJNA768416	99.35	0.32	3873	Unicycler v. 0.5.0	39
GCF_037965805.1	Aeribacillus sp. FSL K6-3256	Aeribacillus	2954613	NA	current	Complete Genome	2024-04-06	Penn State	PRJNA768416	99.35	NA	3422	Unicycler v. 0.5.0	39
GCF_037963925.1	Aeribacillus sp. FSL K6-8210	Aeribacillus	2954683	NA	current	Complete Genome	2024-04-06	Penn State	PRJNA768416	99.35	0.65	3647	Unicycler v. 0.5.0	39
GCF_038008865.1	Aeribacillus sp. FSL K6-8394	Aeribacillus	2954570	FSL K6-8394	current	Contig	2024-04-07	Penn State	PRJNA768416	99.35	0.32	3360	Unicycler v. 0.5.0	39.5
GCF_038000355.1	Aeribacillus sp. FSL M8-0235	Aeribacillus	2954576	FSL M8-0235	current	Contig	2024-04-07	Penn State	PRJNA768416	99.35	1.61	3442	Unicycler v. 0.5.0	39
GCF_038008845.1	Aeribacillus sp. FSL M8-0254	Aeribacillus	2954577	FSL M8-0254	current	Contig	2024-04-07	Penn State	PRJNA768416	99.35	0.73	3514	Unicycler v. 0.5.0	39.5
GCF_037963755.1	Aeribacillus sp. FSL W8-0870	Aeribacillus	2954706	NA	current	Complete Genome	2024-04-06	Penn State	PRJNA768416	99.35	NA	3685	Unicycler v. 0.5.0	39.5
GCF_037966125.1	Aeribacillus sp. FSL k6-2211	Aeribacillus	2954608	NA	current	Complete Genome	2024-04-06	Penn State	PRJNA768416	99.35	0.32	3666	Unicycler v. 0.5.0	39
GCF_002259595.1	Aeriscardovia aeriphila	Aeriscardovia	218139	LMG 21773	current	Contig	2017-08-18	University of Parma	PRJNA376375	86.31	0.15	1232	Mira v. 4.0.2	54
GCF_013408435.1	Aeriscardovia aeriphila	Aeriscardovia	218139	DSM 22365	current	Contig	2020-07-13	DOE Joint Genome Institute	PRJNA547259	86.31	0.15	1223	HGAP v. smrtlink/6.0.0.47835, HGAP 4 (0.2.1)	54
GCF_003797145.1	Aerococcus agrisoli	Aerococcus	2487350	SJQ22	current	Contig	2018-11-19	Shanghai Academy of Agricultural Sciences	PRJNA504512	92.22	8.61	1885	SOAPdenovo v. 2.0	39
GCF_001543105.1	Aerococcus christensenii	Aerococcus	87541	CCUG28831	current	Complete Genome	2016-02-01	Slagelse Hospital	PRJNA308559	74.68	2.99	1464	Hiseq: SOAPdenovo and PacBio: Celera Assembler v. SOAPdenovo v.2.04 and Celera Assembler 8.1	39
GCF_001552755.1	Aerococcus christensenii	Aerococcus	87541	KA00635	current	Scaffold	2016-02-08	Washington University, Genome Sequencing Center	PRJNA272079	75.13	4.4	1592	Velvet v. 1.1.06	39
GCF_002861505.1	Aerococcus christensenii	Aerococcus	87541	UMB0844	current	Scaffold	2017-12-28	Loyola University Chicago	PRJNA316969	75.22	2.99	1516	Velvet v. 1.2	39
GCF_029011845.1	Aerococcus christensenii	Aerococcus	87541	VSI03	current	Complete Genome	2023-03-06	Seattle University	PRJNA934404	75.09	3.47	1534	trycycler v. v0.4.1	39
GCF_030227475.1	Aerococcus christensenii	Aerococcus	87541	UMB6794B	current	Contig	2023-06-07	Loyola University Chicago	PRJNA970254	74.41	5.17	1555	SPAdes v. v3.14.1	39
GCF_001466745.1	Aerococcus christensenii DSM 15819 = CCUG 28831	Aerococcus	525247	DSM 15819	current	Contig	2015-12-15	Zhejiang University, State Key Laboratory for Diagnosis and Treatment of Infectious Disease	PRJNA175732	74.68	2.99	1451	Velvet v. Sep-2012	39
GCF_026805525.1	Aerococcus kribbianus	Aerococcus	2999064	YH-aer221	current	Scaffold	2022-12-11	ABS Research Support Center	PRJNA906649	79.79	5.42	1450	SPAdes v. 3.13.0	40
GCF_026805545.1	Aerococcus kribbianus	Aerococcus	2999064	YH-aer222	current	Contig	2022-12-11	ABS Research Support Center	PRJNA906651	79.79	5.42	1444	SPAdes v. 3.13.0	40
GCF_001649715.1	Aerococcus loyolae	Aerococcus	2976809	AU3	current	Contig	2016-05-23	Lund University	PRJNA315093	98.28	2.43	1700	MIRA v. MARCH-2015	42.5
GCF_001811135.1	Aerococcus loyolae	Aerococcus	2976809	HMSC075D05	current	Scaffold	2016-10-21	The Genome Center at Washington University School of Medicine in St. Louis	PRJNA299938	95.91	3.43	1678	Velvet v. 1.1.06	42.5
GCF_002847625.1	Aerococcus loyolae	Aerococcus	2976809	UMB0232	current	Scaffold	2017-12-28	Loyola University Chicago	PRJNA316969	96.71	3.18	1733	Velvet v. 1.2	42
GCF_002847705.1	Aerococcus loyolae	Aerococcus	2976809	UMB0126	current	Scaffold	2017-12-28	Loyola University Chicago	PRJNA316969	96.71	3.18	1736	Velvet v. 1.2	42
GCF_002871915.2	Aerococcus loyolae	Aerococcus	2976809	UMB0080	current	Complete Genome	2023-06-06	Loyola University Chicago	PRJNA316969	96.71	3.18	1759	Flye; Pilon v. Flye 2.9; Pilon 1.24	42
GCF_002884955.3	Aerococcus loyolae	Aerococcus	2976809	UMB0088	current	Complete Genome	2024-04-05	Loyola University Chicago	PRJNA316969	96.1	3.36	1738	Flye; Pilon v. Flye 2.9; Pilon 1.24	42
GCF_003286555.1	Aerococcus loyolae	Aerococcus	2976809	UMB7480	current	Scaffold	2018-07-02	Loyola University Chicago	PRJNA316969	96.57	6.34	1987	SPAdes v. 3.9.1	42.5
GCF_003286585.1	Aerococcus loyolae	Aerococcus	2976809	UMB5628	current	Scaffold	2018-07-02	Loyola University Chicago	PRJNA316969	95.84	2.75	1739	SPAdes v. 3.9.1	42.5
GCF_003286825.2	Aerococcus loyolae	Aerococcus	2976809	UMB0509	current	Complete Genome	2023-06-30	Loyola University Chicago	PRJNA316969	95.82	2.76	1699	SPAdes v. SPAdes-3.15.4	42.5
GCF_008726285.1	Aerococcus loyolae	Aerococcus	2976809	UMB8711	current	Contig	2019-09-28	Loyola University Chicago	PRJNA316969	95.95	2.76	1689	SPAdes v. 3.11.1	42.5
GCF_008726675.1	Aerococcus loyolae	Aerococcus	2976809	UMB2126	current	Contig	2019-09-28	Loyola University Chicago	PRJNA316969	95.82	2.76	1684	SPAdes v. 3.11.1	42.5
GCF_026694515.1	Aerococcus loyolae	Aerococcus	2976809	CDC-3352-U95	current	Contig	2022-12-06	Region Zealand	PRJNA876651	98.38	2.45	1781	SPAdes v. 3.13.0	42
GCF_026694525.1	Aerococcus loyolae	Aerococcus	2976809	LUND-40-B12	current	Contig	2022-12-06	Region Zealand	PRJNA876651	98.11	2.57	1748	SPAdes v. 3.13.0	42.5
GCF_026694535.1	Aerococcus loyolae	Aerococcus	2976809	CDC-1515-U85	current	Contig	2022-12-06	Region Zealand	PRJNA876651	98.76	2.43	1735	SPAdes v. 3.13.0	42.5
GCF_001809895.1	Aerococcus mictus	Aerococcus	2976810	HMSC062B07	current	Scaffold	2016-10-21	The Genome Center at Washington University School of Medicine in St. Louis	PRJNA296287	98.6	3.9	1908	Velvet v. 1.1.06	41.5
GCF_002847665.1	Aerococcus mictus	Aerococcus	2976810	UMB0072	current	Scaffold	2017-12-28	Loyola University Chicago	PRJNA316969	98.6	3.48	1894	Velvet v. 1.2	42
GCF_002884575.1	Aerococcus mictus	Aerococcus	2976810	UMB0072b	current	Scaffold	2018-01-10	Loyola University Chicago	PRJNA316969	98.6	3.69	1897	Velvet v. 1.2	42
GCF_003286525.1	Aerococcus mictus	Aerococcus	2976810	UMB0071	current	Scaffold	2018-07-02	Loyola University Chicago	PRJNA316969	98.46	4.11	1955	SPAdes v. 3.9.1	42
GCF_003286565.2	Aerococcus mictus	Aerococcus	2976810	UMB7382	current	Scaffold	2024-02-19	Loyola University Chicago	PRJNA316969	95.95	5.33	2064	SPAdes v. SPAdes-3.15.4	43
GCF_003286595.3	Aerococcus mictus	Aerococcus	2976810	UMB3440	current	Complete Genome	2023-08-25	Loyola University Chicago	PRJNA316969	97.79	3.61	1860	SPAdes v. SPAdes-3.15.4	42
GCF_003286635.1	Aerococcus mictus	Aerococcus	2976810	UMB6497	current	Scaffold	2018-07-02	Loyola University Chicago	PRJNA316969	95.97	4.05	1821	SPAdes v. 3.9.1	42.5
GCF_003286665.1	Aerococcus mictus	Aerococcus	2976810	UMB2879	current	Scaffold	2018-07-02	Loyola University Chicago	PRJNA316969	98.05	3.9	1921	SPAdes v. 3.9.1	41.5
GCF_003286695.1	Aerococcus mictus	Aerococcus	2976810	UMB2354	current	Scaffold	2018-07-02	Loyola University Chicago	PRJNA316969	97.65	4.34	1853	SPAdes v. 3.9.1	42.5
GCF_003286725.2	Aerococcus mictus	Aerococcus	2976810	UMB2325	current	Scaffold	2024-02-19	Loyola University Chicago	PRJNA316969	98.57	4.66	1932	SPAdes v. SPAdes-3.15.4	42
GCF_003286735.3	Aerococcus mictus	Aerococcus	2976810	UMB1016	current	Complete Genome	2024-04-05	Loyola University Chicago	PRJNA316969	98.46	4.19	1942	SPAdes v. SPAdes-3.15.4	42
GCF_003286875.3	Aerococcus mictus	Aerococcus	2976810	UMB0267	current	Complete Genome	2024-04-05	Loyola University Chicago	PRJNA316969	96.71	3.57	1785	Flye; Pilon v. 2.9;1.24	42.5
GCF_003286895.1	Aerococcus mictus	Aerococcus	2976810	UMB0239	current	Scaffold	2018-07-02	Loyola University Chicago	PRJNA316969	98.46	4.04	1962	SPAdes v. 3.9.1	41.5
GCF_008726315.1	Aerococcus mictus	Aerococcus	2976810	UMB8662	current	Contig	2019-09-28	Loyola University Chicago	PRJNA316969	96.63	3.33	1721	SPAdes v. 3.11.1	42.5
GCF_008726885.1	Aerococcus mictus	Aerococcus	2976810	UMB0637	current	Contig	2019-09-28	Loyola University Chicago	PRJNA316969	98.2	3.24	1803	SPAdes v. 3.11.1	42.5
GCF_018919305.1	Aerococcus mictus	Aerococcus	2976810	UMB7783-2Q	current	Contig	2021-06-16	Loyola University Chicago	PRJNA316969	97.98	3.61	1845	SPAdes v. 3.14.1	42
GCF_026695025.1	Aerococcus mictus	Aerococcus	2976810	LUND-44-B12	current	Contig	2022-12-06	Region Zealand	PRJNA876651	96.36	3.43	1776	SPAdes v. 3.13.0	42
GCF_026695525.1	Aerococcus mictus	Aerococcus	2976810	LUND-41-B12	current	Contig	2022-12-06	Region Zealand	PRJNA876651	97.98	3.51	1846	SPAdes v. 3.13.0	42
GCF_026695535.1	Aerococcus mictus	Aerococcus	2976810	LUND-35-B12	current	Contig	2022-12-06	Region Zealand	PRJNA876651	96.16	2.83	1728	SPAdes v. 3.13.0	42.5
GCF_026695585.1	Aerococcus mictus	Aerococcus	2976810	LUND-33-B12	current	Contig	2022-12-06	Region Zealand	PRJNA876651	98.06	3.33	1837	SPAdes v. 3.13.0	42
GCF_026695605.1	Aerococcus mictus	Aerococcus	2976810	LUND-04-B14	current	Contig	2022-12-06	Region Zealand	PRJNA876651	97.98	3.51	1846	SPAdes v. 3.13.0	42
GCF_026695625.1	Aerococcus mictus	Aerococcus	2976810	LUND-20-B13	current	Contig	2022-12-06	Region Zealand	PRJNA876651	98.38	4.06	1974	SPAdes v. 3.13.0	41.5
GCF_026695635.1	Aerococcus mictus	Aerococcus	2976810	LUND-02-B14	current	Contig	2022-12-06	Region Zealand	PRJNA876651	97.57	3.51	1824	SPAdes v. 3.13.0	42
GCF_026695665.1	Aerococcus mictus	Aerococcus	2976810	LUND-14-B13	current	Contig	2022-12-06	Region Zealand	PRJNA876651	97.84	2.4	1714	SPAdes v. 3.13.0	42.5
GCF_026695685.1	Aerococcus mictus	Aerococcus	2976810	LUND-01-B14	current	Contig	2022-12-06	Region Zealand	PRJNA876651	98.25	2.97	1828	SPAdes v. 3.13.0	42
GCF_026695705.1	Aerococcus mictus	Aerococcus	2976810	LUND-12-B13	current	Contig	2022-12-06	Region Zealand	PRJNA876651	98.25	3.03	1827	SPAdes v. 3.13.0	42
GCF_026695725.1	Aerococcus mictus	Aerococcus	2976810	SLA-48590-U13	current	Contig	2022-12-06	Region Zealand	PRJNA876651	95.9	4.3	1862	SPAdes v. 3.13.0	41.5
GCF_026695745.1	Aerococcus mictus	Aerococcus	2976810	SLA-48199-U13	current	Contig	2022-12-06	Region Zealand	PRJNA876651	95.55	3.78	1809	SPAdes v. 3.13.0	42
GCF_026695765.1	Aerococcus mictus	Aerococcus	2976810	SLA-45893-U13	current	Contig	2022-12-06	Region Zealand	PRJNA876651	97.98	3.51	1852	SPAdes v. 3.13.0	42
GCF_026695785.1	Aerococcus mictus	Aerococcus	2976810	SLA-43565-U13	current	Contig	2022-12-06	Region Zealand	PRJNA876651	95.9	3.65	1777	SPAdes v. 3.13.0	42
GCF_026695805.1	Aerococcus mictus	Aerococcus	2976810	SLA-43350-U13	current	Contig	2022-12-06	Region Zealand	PRJNA876651	96.3	3.43	1784	SPAdes v. 3.13.0	42
GCF_026695825.1	Aerococcus mictus	Aerococcus	2976810	SLA-40126-U13	current	Contig	2022-12-06	Region Zealand	PRJNA876651	97.98	3.51	1848	SPAdes v. 3.13.0	42
GCF_905111125.1	Aerococcus mictus	Aerococcus	2976810	Au-13-B13	current	Contig	2020-11-21	EBI	PRJEB36767	95.77	4.3	1870	NA	41.5
GCF_905112965.1	Aerococcus mictus	Aerococcus	2976810	Au-43-B13	current	Scaffold	2020-11-21	EBI	PRJEB36767	97.52	3.51	1854	NA	42
GCF_905112975.1	Aerococcus mictus	Aerococcus	2976810	UMB0637	current	Scaffold	2020-11-21	EBI	PRJEB36767	96.3	2.93	1719	NA	42.5
GCF_905112985.1	Aerococcus mictus	Aerococcus	2976810	Au-54-U14	current	Scaffold	2020-11-21	EBI	PRJEB36767	96.22	4.17	1848	NA	42
GCF_905112995.1	Aerococcus mictus	Aerococcus	2976810	Au-59-B15	current	Scaffold	2020-11-21	EBI	PRJEB36767	98.25	2.54	1782	NA	42.5
GCF_905113045.1	Aerococcus mictus	Aerococcus	2976810	Au-01-U13	current	Contig	2020-11-21	EBI	PRJEB36767	95.55	16.44	2219	NA	41.5
GCF_905115105.1	Aerococcus mictus	Aerococcus	2976810	Au-53-B14	current	Scaffold	2020-11-21	EBI	PRJEB36767	96.22	4.17	1849	NA	42
GCF_905115145.1	Aerococcus mictus	Aerococcus	2976810	Au-60-U15	current	Scaffold	2020-11-21	EBI	PRJEB36767	98.2	2.52	1769	NA	42.5
GCF_905115155.1	Aerococcus mictus	Aerococcus	2976810	Au-57-B15	current	Scaffold	2020-11-21	EBI	PRJEB36767	98.11	3.03	1854	NA	42
GCF_905115165.1	Aerococcus mictus	Aerococcus	2976810	Au-52-U15	current	Scaffold	2020-11-21	EBI	PRJEB36767	96.3	2.93	1722	NA	42.5
GCF_905115195.1	Aerococcus mictus	Aerococcus	2976810	Au-58-U15	current	Scaffold	2020-11-21	EBI	PRJEB36767	98.11	3.03	1837	NA	42
GCF_905125205.1	Aerococcus mictus	Aerococcus	2976810	Au-10-B10	current	Contig	2020-12-15	EBI	PRJEB36767	97.98	3.01	1794	NA	42.5
GCF_905125235.1	Aerococcus mictus	Aerococcus	2976810	Au-28-U13	current	Contig	2020-12-15	EBI	PRJEB36767	98.25	3.17	1842	NA	42
GCF_001543145.1	Aerococcus sanguinicola	Aerococcus	119206	CCUG43001	current	Complete Genome	2016-02-01	Slagelse Hospital	PRJNA308559	85.68	6.89	1752	Hiseq: SOAPdenovo and PacBio: Celera Assembler v. SOAPdenovo v.2.04 and Celera Assembler 8.1	47.5
GCF_002847725.1	Aerococcus sanguinicola	Aerococcus	119206	UMB0139	current	Scaffold	2017-12-28	Loyola University Chicago	PRJNA316969	87.48	9.57	1942	Velvet v. 1.2	46
GCF_008726925.1	Aerococcus sanguinicola	Aerococcus	119206	UMB623	current	Contig	2019-09-28	Loyola University Chicago	PRJNA316969	88.06	8.47	1869	SPAdes v. 3.11.1	47.5
GCF_030215885.1	Aerococcus sanguinicola	Aerococcus	119206	UMB10452	current	Contig	2023-06-07	Loyola University Chicago	PRJNA970254	87.43	7.46	1779	SPAdes v. v3.14.1	47.5
GCF_905109795.1	Aerococcus sanguinicola	Aerococcus	119206	NA	current	Contig	2020-11-21	EBI	PRJEB36767	87.48	9.01	1847	NA	47.5
GCF_905109855.1	Aerococcus sanguinicola	Aerococcus	119206	NA	current	Contig	2020-11-21	EBI	PRJEB36767	87.5	9.12	1844	NA	47.5
GCF_905113005.1	Aerococcus sanguinicola	Aerococcus	119206	NA	current	Contig	2020-11-21	EBI	PRJEB36767	87.5	8.47	1786	NA	47.5
GCF_905113015.1	Aerococcus sanguinicola	Aerococcus	119206	NA	current	Contig	2020-11-21	EBI	PRJEB36767	87.5	8.07	1788	NA	47.5
GCF_905113025.1	Aerococcus sanguinicola	Aerococcus	119206	NA	current	Contig	2020-11-21	EBI	PRJEB36767	87.43	8.07	1791	NA	47.5
GCF_905113035.1	Aerococcus sanguinicola	Aerococcus	119206	NA	current	Contig	2020-11-21	EBI	PRJEB36767	87.5	9.12	1847	NA	47.5
GCF_905115175.1	Aerococcus sanguinicola	Aerococcus	119206	NA	current	Contig	2020-11-21	EBI	PRJEB36767	86.79	9.01	1863	NA	47.5
GCF_905125215.1	Aerococcus sanguinicola	Aerococcus	119206	NA	current	Contig	2020-12-15	EBI	PRJEB36767	87.5	9.01	1840	NA	47.5
GCF_002252085.1	Aerococcus sp. 1KP-2016	Aerococcus	1981982	1KP-2016	current	Contig	2017-08-15	Pirogov Russian National Research Medical University	PRJNA383933	86.46	8.38	1801	SPAdes v. 3.10.0	38.5
GCF_000193205.1	Aerococcus sp. Group 1	Aerococcus	2976812	ACS-120-V-Col10a	current	Complete Genome	2011-03-23	J. Craig Venter Institute	PRJNA51073	98.92	2.49	1803	Celera Assembler v. 6.1	42
GCF_026694505.1	Aerococcus sp. Group 1	Aerococcus	2976812	LUND-10-B14	current	Contig	2022-12-06	Region Zealand	PRJNA876651	98.68	2.1	1741	SPAdes v. 3.13.0	42.5
GCF_026695425.1	Aerococcus sp. Group 1	Aerococcus	2976812	CDC-1871-U94	current	Contig	2022-12-06	Region Zealand	PRJNA876651	99.16	2.64	1783	SPAdes v. 3.13.0	42
GCF_026695435.1	Aerococcus sp. Group 1	Aerococcus	2976812	CDC-1656-U92	current	Contig	2022-12-06	Region Zealand	PRJNA876651	99	1.88	1730	SPAdes v. 3.13.0	42.5
GCF_026695485.1	Aerococcus sp. Group 1	Aerococcus	2976812	CDC-944-U94	current	Contig	2022-12-06	Region Zealand	PRJNA876651	99	1.88	1732	SPAdes v. 3.13.0	42.5
GCF_026694865.1	Aerococcus sp. Group 2	Aerococcus	2976811	LUND-36-B12	current	Contig	2022-12-06	Region Zealand	PRJNA876651	98.09	2.33	1708	SPAdes v. 3.13.0	42.5
GCF_026694875.1	Aerococcus sp. Group 2	Aerococcus	2976811	LUND-06-B14	current	Contig	2022-12-06	Region Zealand	PRJNA876651	98.67	2.33	1707	SPAdes v. 3.13.0	42.5
GCF_026694895.1	Aerococcus sp. Group 2	Aerococcus	2976811	LUND-16-B13	current	Contig	2022-12-06	Region Zealand	PRJNA876651	98.73	2.33	1705	SPAdes v. 3.13.0	42.5
GCF_026694965.1	Aerococcus sp. Group 2	Aerococcus	2976811	NLD-060-U95	current	Contig	2022-12-06	Region Zealand	PRJNA876651	97.41	3.27	1696	SPAdes v. 3.13.0	42.5
GCF_905112955.1	Aerococcus sp. Group 2	Aerococcus	2976811	Au-47-U14	current	Scaffold	2020-11-21	EBI	PRJEB36767	97.11	3.27	1697	NA	42.5
GCF_905125285.1	Aerococcus sp. Group 2	Aerococcus	2976811	Au-44-B14	current	Scaffold	2020-12-15	EBI	PRJEB36767	97.52	3.27	1698	NA	42.5
GCF_001836025.1	Aerococcus sp. HMSC035B07	Aerococcus	1715184	HMSC035B07	current	Scaffold	2016-10-25	The Genome Center at Washington University School of Medicine in St. Louis	PRJNA296312	87.59	6.97	1858	Velvet v. 1.1.06	47.5
GCF_001813115.1	Aerococcus sp. HMSC061A03	Aerococcus	1739396	HMSC061A03	current	Scaffold	2016-10-21	The Genome Center at Washington University School of Medicine in St. Louis	PRJNA300046	88.46	8.13	1925	Velvet v. 1.1.06	47
GCF_001809535.1	Aerococcus sp. HMSC062A02	Aerococcus	1715105	HMSC062A02	current	Scaffold	2016-10-21	The Genome Center at Washington University School of Medicine in St. Louis	PRJNA296233	87.73	7.07	1912	Velvet v. 1.1.06	47.5
GCF_001807425.1	Aerococcus sp. HMSC06H08	Aerococcus	1581129	HMSC06H08	current	Scaffold	2016-10-21	Washington University, Genome Sequencing Center	PRJNA269898	88.26	8.27	1939	Velvet v. 1.1.04	47
GCF_001811965.1	Aerococcus sp. HMSC072A12	Aerococcus	1739333	HMSC072A12	current	Scaffold	2016-10-21	The Genome Center at Washington University School of Medicine in St. Louis	PRJNA299983	88.15	8.54	1935	Velvet v. 1.1.06	47
GCF_001806975.1	Aerococcus sp. HMSC10H05	Aerococcus	1581084	HMSC10H05	current	Scaffold	2016-10-21	Washington University, Genome Sequencing Center	PRJNA269853	93.44	3.94	1690	Velvet v. 1.1.04	37
GCF_001806805.1	Aerococcus sp. HMSC23C02	Aerococcus	1581058	HMSC23C02	current	Scaffold	2016-10-21	Washington University, Genome Sequencing Center	PRJNA269827	87.43	9.12	1852	Velvet v. 1.1.06	47.5
GCF_030211865.1	Aerococcus sp. UMB10185	Aerococcus	3046357	UMB10185	current	Contig	2023-06-07	Loyola University Chicago	PRJNA970254	85.75	6.81	1778	SPAdes v. v3.14.1	47.5
GCF_030230715.1	Aerococcus sp. UMB1112A	Aerococcus	3050609	UMB1112A	current	Contig	2023-06-07	Loyola University Chicago	PRJNA970254	87.84	7.9	2020	SPAdes v. v3.14.1	47
GCF_030216465.1	Aerococcus sp. UMB7533	Aerococcus	3046340	UMB7533	current	Contig	2023-06-07	Loyola University Chicago	PRJNA970254	87.23	7.25	1897	SPAdes v. v3.14.1	47.5
GCF_030215145.1	Aerococcus sp. UMB7834	Aerococcus	3046342	UMB7834	current	Contig	2023-06-07	Loyola University Chicago	PRJNA970254	86.76	7.28	1846	SPAdes v. v3.14.1	47.5
GCF_030215635.1	Aerococcus sp. UMB8487	Aerococcus	3046346	UMB8487	current	Contig	2023-06-07	Loyola University Chicago	PRJNA970254	88.06	8.39	1995	SPAdes v. v3.14.1	46.5
GCF_030214675.1	Aerococcus sp. UMB8608	Aerococcus	3046347	UMB8608	current	Contig	2023-06-07	Loyola University Chicago	PRJNA970254	87.66	8.79	1995	SPAdes v. v3.14.1	47
GCF_030214625.1	Aerococcus sp. UMB8623	Aerococcus	3046348	UMB8623	current	Contig	2023-06-07	Loyola University Chicago	PRJNA970254	87.52	11.22	2125	SPAdes v. v3.14.1	47
GCF_030212725.1	Aerococcus sp. UMB9870	Aerococcus	3046351	UMB9870	current	Contig	2023-06-07	Loyola University Chicago	PRJNA970254	88.46	9.9	2034	SPAdes v. v3.14.1	47
GCF_900176325.1	Aerococcus suis	Aerococcus	371602	DSM 21500	current	Scaffold	2017-04-08	DOE Joint Genome Institute	PRJEB20326	76.79	4.76	1271	NA	36.5
GCF_003286645.3	Aerococcus tenax	Aerococcus	3078812	UMB3669	current	Complete Genome	2023-11-08	Loyola University Chicago	PRJNA316969	97.52	3.48	1839	Canu v. v.1.5	42
GCF_003286715.2	Aerococcus tenax	Aerococcus	3078812	UMB1741	current	Scaffold	2024-02-21	Loyola University Chicago	PRJNA316969	97.73	2.37	1765	SPAdes v. SPAdes-3.15.4	42.5
GCF_003286805.1	Aerococcus tenax	Aerococcus	3078812	UMB0553	current	Scaffold	2018-07-02	Loyola University Chicago	PRJNA316969	97.65	3.96	1829	SPAdes v. 3.9.1	42
GCF_003286845.3	Aerococcus tenax	Aerococcus	3078812	UMB0337	current	Complete Genome	2024-05-31	Loyola University Chicago	PRJNA316969	97.73	2.57	1841	SPAdes v. 3.15.5	42
GCF_008726385.1	Aerococcus tenax	Aerococcus	3078812	UMB8614	current	Contig	2019-09-28	Loyola University Chicago	PRJNA316969	98.03	3.87	1879	SPAdes v. 3.11.1	42
GCF_008726475.3	Aerococcus tenax	Aerococcus	3078812	UMB7049	current	Complete Genome	2024-04-05	Loyola University Chicago	PRJNA316969	97.18	2.4	1733	Flye; Pilon v. Flye 2.9; Pilon 1.24"	42.5
GCF_008726845.1	Aerococcus tenax	Aerococcus	3078812	UMB0970	current	Contig	2019-09-28	Loyola University Chicago	PRJNA316969	97.73	2.92	1806	SPAdes v. 3.11.1	42
GCF_905113055.1	Aerococcus tenax	Aerococcus	3078812	Au-06-U13	current	Contig	2020-11-21	EBI	PRJEB36767	96.05	2.71	1705	NA	42.5
GCF_905115075.1	Aerococcus tenax	Aerococcus	3078812	Au-45-U14	current	Scaffold	2020-11-21	EBI	PRJEB36767	97.62	3.95	1739	NA	42.5
GCF_905115085.1	Aerococcus tenax	Aerococcus	3078812	Au-49-B14	current	Scaffold	2020-11-21	EBI	PRJEB36767	97.32	2.71	1707	NA	42.5
GCF_905115115.1	Aerococcus tenax	Aerococcus	3078812	Au-50-U14	current	Scaffold	2020-11-21	EBI	PRJEB36767	97.32	2.3	1708	NA	42.5
GCF_905125315.1	Aerococcus tenax	Aerococcus	3078812	Au-29a-U14	current	Scaffold	2020-12-15	EBI	PRJEB36767	97.93	2.42	1759	NA	42.5
GCF_001543175.1	Aerococcus urinae	Aerococcus	1376	CCUG 36881	current	Complete Genome	2016-02-01	Slagelse Hospital	PRJNA308559	97.64	2.68	1724	Hiseq: SOAPdenovo and PacBio: Celera Assembler v. SOAPdenovo v.2.04 and Celera Assembler 8.1	42.5
GCF_002087935.1	Aerococcus urinae	Aerococcus	1376	ATCC 51268	current	Scaffold	2017-04-12	Loyola University Chicago	PRJNA379934	97.43	2.88	1715	SPAdes v. 3.5	42.5
GCF_003286515.1	Aerococcus urinae	Aerococcus	1376	UMB0621	current	Scaffold	2018-07-02	Loyola University Chicago	PRJNA316969	97.52	2.49	1719	SPAdes v. 3.9.1	43
GCF_003286755.3	Aerococcus urinae	Aerococcus	1376	UMB0722	current	Complete Genome	2024-04-05	Loyola University Chicago	PRJNA316969	97.43	2.68	1726	SPAdes v. SPAdes-3.15.4	42.5
GCF_003286795.2	Aerococcus urinae	Aerococcus	1376	UMB0574	current	Scaffold	2024-02-25	Loyola University Chicago	PRJNA316969	97.73	4.47	1813	SPAdes v. 3.15.4	42.5
GCF_016026975.1	Aerococcus urinae	Aerococcus	1376	FDAARGOS_911	current	Complete Genome	2020-12-14	FDA-ARGOS Database	PRJNA231221	97.24	2.68	1726	Canu v. 1.7	42.5
GCF_024718205.1	Aerococcus urinae	Aerococcus	1376	S11	current	Scaffold	2022-08-19	The University of Texas at Dallas	PRJNA817585	98.47	4.32	1987	SPAdes v. 3.13	41.5
GCF_026694485.1	Aerococcus urinae	Aerococcus	1376	NLD-971-U95	current	Contig	2022-12-06	Region Zealand	PRJNA876651	97.71	2.88	1722	SPAdes v. 3.13.0	42.5
GCF_026694645.1	Aerococcus urinae	Aerococcus	1376	NLD-049-U95	current	Contig	2022-12-06	Region Zealand	PRJNA876651	97.71	2.68	1724	SPAdes v. 3.13.0	42.5
GCF_026694665.1	Aerococcus urinae	Aerococcus	1376	NLD-015-U95	current	Contig	2022-12-06	Region Zealand	PRJNA876651	97.71	2.68	1725	SPAdes v. 3.13.0	42.5
GCF_026694675.1	Aerococcus urinae	Aerococcus	1376	NLD-005-U95	current	Contig	2022-12-06	Region Zealand	PRJNA876651	97.3	2.88	1729	SPAdes v. 3.13.0	42.5
GCF_026694685.1	Aerococcus urinae	Aerococcus	1376	NLD-036-U95	current	Contig	2022-12-06	Region Zealand	PRJNA876651	97.22	2.88	1712	SPAdes v. 3.13.0	42.5
GCF_026694725.1	Aerococcus urinae	Aerococcus	1376	NLD-022-U95	current	Contig	2022-12-06	Region Zealand	PRJNA876651	97.71	2.68	1726	SPAdes v. 3.13.0	42.5
GCF_026694815.1	Aerococcus urinae	Aerococcus	1376	SLA-48243-U13	current	Contig	2022-12-06	Region Zealand	PRJNA876651	95.38	2.68	1727	SPAdes v. 3.13.0	42.5
GCF_026695445.1	Aerococcus urinae	Aerococcus	1376	NLD-059-U95	current	Contig	2022-12-06	Region Zealand	PRJNA876651	97.56	2.66	1727	SPAdes v. 3.13.0	42.5
GCF_026695505.1	Aerococcus urinae	Aerococcus	1376	LUND-25-B13	current	Contig	2022-12-06	Region Zealand	PRJNA876651	97.3	2.88	1719	SPAdes v. 3.13.0	42.5
GCF_026695565.1	Aerococcus urinae	Aerococcus	1376	NLD-066-U95	current	Contig	2022-12-06	Region Zealand	PRJNA876651	97.51	2.88	1726	SPAdes v. 3.13.0	42.5
GCF_030211935.1	Aerococcus urinae	Aerococcus	1376	UMB10122	current	Contig	2023-06-07	Loyola University Chicago	PRJNA970254	95.04	2.78	1693	SPAdes v. v3.14.1	42.5
GCF_030212105.1	Aerococcus urinae	Aerococcus	1376	UMB9998	current	Contig	2023-06-07	Loyola University Chicago	PRJNA970254	95.84	2.78	1715	SPAdes v. v3.14.1	42.5
GCF_030212155.1	Aerococcus urinae	Aerococcus	1376	UMB9988	current	Contig	2023-06-07	Loyola University Chicago	PRJNA970254	97.65	4.21	1956	SPAdes v. v3.14.1	42.5
GCF_030212365.1	Aerococcus urinae	Aerococcus	1376	UMB9966	current	Contig	2023-06-07	Loyola University Chicago	PRJNA970254	96.3	2.82	1741	SPAdes v. v3.14.1	42.5
GCF_030212545.1	Aerococcus urinae	Aerococcus	1376	UMB10504	current	Contig	2023-06-07	Loyola University Chicago	PRJNA970254	96.71	4.42	2000	SPAdes v. v3.14.1	41.5
GCF_030212825.1	Aerococcus urinae	Aerococcus	1376	UMB9774A	current	Contig	2023-06-07	Loyola University Chicago	PRJNA970254	95.6	3.71	1755	SPAdes v. v3.14.1	42.5
GCF_030212895.1	Aerococcus urinae	Aerococcus	1376	UMB9597A	current	Contig	2023-06-07	Loyola University Chicago	PRJNA970254	93.27	7.16	1936	SPAdes v. v3.14.1	42.5
GCF_030213075.1	Aerococcus urinae	Aerococcus	1376	UMB9335	current	Contig	2023-06-07	Loyola University Chicago	PRJNA970254	98.05	4.05	1853	SPAdes v. v3.14.1	42
GCF_030213405.1	Aerococcus urinae	Aerococcus	1376	UMB9252	current	Contig	2023-06-07	Loyola University Chicago	PRJNA970254	98.46	3.95	1942	SPAdes v. v3.14.1	42.5
GCF_030213845.1	Aerococcus urinae	Aerococcus	1376	UMB9075	current	Contig	2023-06-07	Loyola University Chicago	PRJNA970254	98.05	3.83	1953	SPAdes v. v3.14.1	42.5
GCF_030213945.1	Aerococcus urinae	Aerococcus	1376	UMB9241	current	Contig	2023-06-07	Loyola University Chicago	PRJNA970254	97.41	3.27	1765	SPAdes v. v3.14.1	42.5
GCF_030214245.1	Aerococcus urinae	Aerococcus	1376	UMB8967	current	Contig	2023-06-07	Loyola University Chicago	PRJNA970254	92.54	3.44	1687	SPAdes v. v3.14.1	42.5
GCF_030214345.1	Aerococcus urinae	Aerococcus	1376	UMB8888	current	Contig	2023-06-07	Loyola University Chicago	PRJNA970254	95.9	3.16	1717	SPAdes v. v3.14.1	42.5
GCF_030214645.1	Aerococcus urinae	Aerococcus	1376	UMB8609	current	Contig	2023-06-07	Loyola University Chicago	PRJNA970254	97.58	5.44	2036	SPAdes v. v3.14.1	42.5
GCF_030214945.1	Aerococcus urinae	Aerococcus	1376	UMB8065	current	Contig	2023-06-07	Loyola University Chicago	PRJNA970254	96.56	7.56	1898	SPAdes v. v3.14.1	42.5
GCF_030216435.1	Aerococcus urinae	Aerococcus	1376	UMB7857A	current	Contig	2023-06-07	Loyola University Chicago	PRJNA970254	95.04	2.73	1676	SPAdes v. v3.14.1	42.5
GCF_030217585.1	Aerococcus urinae	Aerococcus	1376	UMB1233A	current	Contig	2023-06-07	Loyola University Chicago	PRJNA970254	98.05	3.61	1835	SPAdes v. v3.14.1	42
GCF_030217685.1	Aerococcus urinae	Aerococcus	1376	UMB1226A	current	Contig	2023-06-07	Loyola University Chicago	PRJNA970254	96.35	4.75	1858	SPAdes v. v3.14.1	42
GCF_030218425.1	Aerococcus urinae	Aerococcus	1376	UMB0864	current	Contig	2023-06-07	Loyola University Chicago	PRJNA970254	97.58	4.01	1785	SPAdes v. v3.14.1	42.5
GCF_030223805.1	Aerococcus urinae	Aerococcus	1376	UMB12087B	current	Contig	2023-06-07	Loyola University Chicago	PRJNA970254	96.44	3.41	1791	SPAdes v. v3.14.1	42
GCF_030224235.1	Aerococcus urinae	Aerococcus	1376	UMB7835B	current	Contig	2023-06-07	Loyola University Chicago	PRJNA970254	97.95	4.27	1921	SPAdes v. v3.14.1	42
GCF_030224825.1	Aerococcus urinae	Aerococcus	1376	UMB1226B	current	Contig	2023-06-07	Loyola University Chicago	PRJNA970254	96.44	4.31	1857	SPAdes v. v3.14.1	42
GCF_030224925.1	Aerococcus urinae	Aerococcus	1376	UMB1111B	current	Contig	2023-06-07	Loyola University Chicago	PRJNA970254	96.7	3.18	1716	SPAdes v. v3.14.1	42
GCF_030225945.1	Aerococcus urinae	Aerococcus	1376	UMB9774B	current	Contig	2023-06-07	Loyola University Chicago	PRJNA970254	95.6	3.71	1763	SPAdes v. v3.14.1	42.5
GCF_030226045.1	Aerococcus urinae	Aerococcus	1376	UMB9597B	current	Contig	2023-06-07	Loyola University Chicago	PRJNA970254	95.6	3.71	1756	SPAdes v. v3.14.1	42.5
GCF_030226365.1	Aerococcus urinae	Aerococcus	1376	UMB1570	current	Contig	2023-06-07	Loyola University Chicago	PRJNA970254	97.53	2.57	1760	SPAdes v. v3.14.1	42.5
GCF_030226485.1	Aerococcus urinae	Aerococcus	1376	UMB1198	current	Contig	2023-06-07	Loyola University Chicago	PRJNA970254	95.44	3.16	1700	SPAdes v. v3.14.1	42.5
GCF_030227785.1	Aerococcus urinae	Aerococcus	1376	UMB1233B	current	Contig	2023-06-07	Loyola University Chicago	PRJNA970254	98.05	3.61	1836	SPAdes v. v3.14.1	42
GCF_030228185.1	Aerococcus urinae	Aerococcus	1376	UMB7783	suppressed	Contig	2023-06-07	Loyola University Chicago	PRJNA970254	98.05	3.61	1837	SPAdes v. v3.14.1	42
GCF_030228385.1	Aerococcus urinae	Aerococcus	1376	UMB8035B	current	Contig	2023-06-07	Loyola University Chicago	PRJNA970254	98.46	7.01	1978	SPAdes v. v3.14.1	42
GCF_030230045.1	Aerococcus urinae	Aerococcus	1376	UMB9291A	current	Contig	2023-06-07	Loyola University Chicago	PRJNA970254	97.6	3.16	1866	SPAdes v. v3.14.1	42
GCF_030230245.1	Aerococcus urinae	Aerococcus	1376	UMB7835A	current	Contig	2023-06-07	Loyola University Chicago	PRJNA970254	97.95	4.27	1921	SPAdes v. v3.14.1	42
GCF_030230825.1	Aerococcus urinae	Aerococcus	1376	UMB1111A	current	Contig	2023-06-07	Loyola University Chicago	PRJNA970254	96.7	3.18	1718	SPAdes v. v3.14.1	42
GCF_030233805.1	Aerococcus urinae	Aerococcus	1376	UMB8035A	current	Contig	2023-06-07	Loyola University Chicago	PRJNA970254	96.48	4.24	1825	SPAdes v. v3.14.1	42.5
GCF_905111135.1	Aerococcus urinae	Aerococcus	1376	NA	current	Contig	2020-11-21	EBI	PRJEB36767	97.64	2.68	1718	NA	42.5
GCF_905111875.1	Aerococcus urinae	Aerococcus	1376	NA	current	Contig	2020-11-21	EBI	PRJEB36767	96.77	3.49	1713	NA	42.5
GCF_905111885.1	Aerococcus urinae	Aerococcus	1376	NA	current	Contig	2020-11-21	EBI	PRJEB36767	97.64	3.09	1722	NA	42.5
GCF_905113065.1	Aerococcus urinae	Aerococcus	1376	NA	current	Contig	2020-11-21	EBI	PRJEB36767	97.72	7.34	1781	NA	42.5
GCF_905113075.1	Aerococcus urinae	Aerococcus	1376	NA	current	Contig	2020-11-21	EBI	PRJEB36767	96.75	2.86	1717	NA	42.5
GCF_905115095.1	Aerococcus urinae	Aerococcus	1376	NA	current	Contig	2020-11-21	EBI	PRJEB36767	97.1	2.68	1711	NA	42.5
GCF_905115125.1	Aerococcus urinae	Aerococcus	1376	NA	current	Contig	2020-11-21	EBI	PRJEB36767	97.49	2.88	1716	NA	42.5
GCF_905115135.1	Aerococcus urinae	Aerococcus	1376	NA	current	Contig	2020-11-21	EBI	PRJEB36767	97.14	2.88	1717	NA	42.5
GCF_905115205.1	Aerococcus urinae	Aerococcus	1376	NA	current	Contig	2020-11-21	EBI	PRJEB36767	96.7	3.29	1734	NA	42.5
GCF_905115225.1	Aerococcus urinae	Aerococcus	1376	NA	current	Contig	2020-11-21	EBI	PRJEB36767	97.72	2.88	1710	NA	42.5
GCF_905125195.1	Aerococcus urinae	Aerococcus	1376	NA	current	Contig	2020-12-15	EBI	PRJEB36767	97.41	2.68	1720	NA	42.5
GCF_905125225.1	Aerococcus urinae	Aerococcus	1376	NA	current	Contig	2020-12-15	EBI	PRJEB36767	97.34	2.68	1732	NA	42.5
GCF_905125245.1	Aerococcus urinae	Aerococcus	1376	NA	current	Scaffold	2020-12-15	EBI	PRJEB36767	97.24	2.68	1719	NA	42.5
GCF_905125255.1	Aerococcus urinae	Aerococcus	1376	NA	current	Contig	2020-12-15	EBI	PRJEB36767	97.57	2.68	1715	NA	42.5
GCF_905125265.1	Aerococcus urinae	Aerococcus	1376	NA	current	Contig	2020-12-15	EBI	PRJEB36767	97.51	3.69	1720	NA	42.5
GCF_905125275.1	Aerococcus urinae	Aerococcus	1376	NA	current	Contig	2020-12-15	EBI	PRJEB36767	97.56	2.66	1722	NA	42.5
GCF_905125295.1	Aerococcus urinae	Aerococcus	1376	NA	current	Contig	2020-12-15	EBI	PRJEB36767	97.51	3.09	1715	NA	42.5
GCF_905125305.1	Aerococcus urinae	Aerococcus	1376	NA	current	Contig	2020-12-15	EBI	PRJEB36767	97.51	2.68	1722	NA	42.5
GCF_905125325.1	Aerococcus urinae	Aerococcus	1376	NA	current	Contig	2020-12-15	EBI	PRJEB36767	97.24	2.68	1716	NA	42.5
GCF_905125335.1	Aerococcus urinae	Aerococcus	1376	NA	current	Contig	2020-12-15	EBI	PRJEB36767	97.51	3.69	1724	NA	42.5
GCF_001544335.1	Aerococcus urinae NBRC 15544 = CCUG 36881	Aerococcus	1216979	NBRC 15544	current	Contig	2016-01-29	National Institute of Technology and Evaluation Biological Resource Center	PRJDB241	97.64	2.68	1713	newbler v. 3.0	42.5
GCF_001518795.1	Aerococcus urinaeequi	Aerococcus	51665	USDA-ARS-USMARC-56713	current	Complete Genome	2016-01-20	USDA-ARS-USMARC	PRJNA281531	92.5	6.58	1827	HGAP3 v. 2.3.0	39.5
GCF_001543205.1	Aerococcus urinaeequi	Aerococcus	51665	CCUG28094	current	Complete Genome	2016-02-01	Slagelse Hospital	PRJNA308559	92.97	6.06	1771	Hiseq: SOAPdenovo and PacBio: Celera Assembler v. SOAPdenovo v.2.04 and Celera Assembler 8.1	39.5
GCF_001719605.1	Aerococcus urinaeequi	Aerococcus	51665	AV208	current	Contig	2016-09-06	Nanjing University	PRJNA339485	94.59	6.11	1992	SOAPdenovo v. 2.14	39
GCF_014050425.1	Aerococcus urinaeequi	Aerococcus	51665	151250015-2-258-56	current	Contig	2020-08-03	Jet Propulsion Laboratory, California Institute of Technology	PRJNA649272	95.61	4.26	1815	SPAdes v. 3.11.1	39.5
GCF_014050435.1	Aerococcus urinaeequi	Aerococcus	51665	151250015-1-258-55	current	Contig	2020-08-03	Jet Propulsion Laboratory, California Institute of Technology	PRJNA649272	95.61	4.26	1811	SPAdes v. 3.11.1	39.5
GCF_014050445.1	Aerococcus urinaeequi	Aerococcus	51665	151250009-4-258-51	current	Contig	2020-08-03	Jet Propulsion Laboratory, California Institute of Technology	PRJNA649272	95.61	4.26	1812	SPAdes v. 3.11.1	39.5
GCF_014931015.1	Aerococcus urinaeequi	Aerococcus	51665	T43	current	Complete Genome	2020-10-26	Harbin Veterinary Research Institute, Chinese Academy of Agricultural Sciences	PRJNA668452	91.78	6.36	1837	Unicycler v0.4.3 v. 7-2020	39
GCF_026788205.1	Aerococcus urinaeequi	Aerococcus	51665	CBP-1014	current	Scaffold	2022-12-09	USDA-ARS-NCAUR	PRJNA802201	92.32	3.91	1874	CLC NGS Cell v. 21	39.5
GCF_026967635.1	Aerococcus urinaeequi	Aerococcus	51665	2020-HN-1	current	Complete Genome	2022-12-18	Henan University of Animal Husbandry and Economy	PRJNA909447	93.58	5.86	1922	HGAP v. v4; CANU v. v1.7.1	39
GCF_027672755.1	Aerococcus urinaeequi	Aerococcus	51665	AM113-68	current	Scaffold	2023-01-11	BGI-Shenzhen	PRJNA903559	94.05	4.74	1792	SOAPdenovo v. v2.04	39.5
GCF_027673515.1	Aerococcus urinaeequi	Aerococcus	51665	AM113-19	current	Scaffold	2023-01-11	BGI-Shenzhen	PRJNA903559	94.12	4.74	1788	SOAPdenovo v. v2.04	39.5
GCF_028335405.1	Aerococcus urinaeequi	Aerococcus	51665	K79-1	current	Complete Genome	2023-01-31	University of Zurich	PRJNA783265	94.19	6.47	1906	Unicycler v. 0.5.0	39.5
GCF_031929235.1	Aerococcus urinaeequi	Aerococcus	51665	D81-2	current	Contig	2023-09-25	The Second Affiliated Hospital of Zhejiang University School of Medicine, Zhejiang University	PRJNA948548	92.81	5.85	1833	SPAdes v. v.3.13.1	39
GCF_000425085.1	Aerococcus urinaeequi DSM 20341 = CCUG 28094	Aerococcus	1120952	DSM 20341	current	Scaffold	2013-07-11	NCBI	PRJNA188799	92.97	6.06	1771	Unknown program v. before 2013-04-09	39.5
GCF_001543245.1	Aerococcus urinaehominis	Aerococcus	128944	CCUG42038B	current	Complete Genome	2016-02-01	Slagelse Hospital	PRJNA308559	82.61	8.94	1638	Hiseq: SOAPdenovo and PacBio: Celera Assembler v. SOAPdenovo v.2.04 and Celera Assembler 8.1	43
GCF_900103385.1	Aerococcus urinaehominis	Aerococcus	128944	DSM 15634	current	Scaffold	2016-10-21	DOE Joint Genome Institute	PRJEB16196	83.42	8.94	1633	NA	42.5
GCF_001543285.1	Aerococcus viridans	Aerococcus	1377	CCUG4311	current	Complete Genome	2016-02-01	Slagelse Hospital	PRJNA308559	98.01	0.66	1906	Hiseq: SOAPdenovo and PacBio: Celera Assembler v. SOAPdenovo v.2.04 and Celera Assembler 8.1	39.5
GCF_002083135.2	Aerococcus viridans	Aerococcus	1377	FDAARGOS_249	current	Contig	2018-01-19	US Food and Drug Administration	PRJNA231221	95.61	3.99	1741	CA v. 8.2	39.5
GCF_002871935.1	Aerococcus viridans	Aerococcus	1377	UMB0240	current	Scaffold	2018-01-10	Loyola University Chicago	PRJNA316969	93.14	3.16	1733	Velvet v. 1.2	37
GCF_025144985.1	Aerococcus viridans	Aerococcus	1377	p3-SID91	current	Contig	2022-09-12	University of Wisconsin - Madison	PRJNA803478	95.66	5.42	1779	SPAdes v. 3.10.1	39.5
GCF_029023765.1	Aerococcus viridans	Aerococcus	1377	DSM 20340	current	Complete Genome	2023-03-08	Agroscope	PRJNA936091	98.01	0.66	1908	Flye v. v2.8.1-b1676	39.5
GCF_035791955.1	Aerococcus viridans	Aerococcus	1377	Gar NS 8	current	Contig	2024-01-17	ICAR-National Institute of Veterinary Epidemiology and Disease Informatics	PRJNA636233	93.78	6.43	1797	SPAdes v. 3.14.1	39.5
GCF_035809675.1	Aerococcus viridans	Aerococcus	1377	B-23344	current	Scaffold	2024-01-18	USDA-ARS-NCAUR	PRJNA802201	94.49	5.39	1807	CLC NGS Cell v. 21	39.5
GCF_036244575.1	Aerococcus viridans	Aerococcus	1377	NUITM-VRA1	current	Contig	2023-10-09	Antimicrobial Resistance Research Center, National Institute of Infectious Diseases	PRJDB10427	95.4	3.98	1935	Shovill v. 1.1.0	39.5
GCF_900445095.1	Aerococcus viridans	Aerococcus	1377	NCTC8251	current	Contig	2018-08-07	EBI	PRJEB6403	98.01	2.82	1981	NA	39.5
GCF_000178435.1	Aerococcus viridans ATCC 11563 = CCUG 4311	Aerococcus	655812	ATCC 11563	current	Contig	2010-04-20	Baylor College of Medicine	PRJNA38729	98.01	0.66	1804	Newbler Assembler v. 2.0.0-Eclipse	39.5
GCF_000262085.1	Aerococcus viridans LL1	Aerococcus	1175629	LL1	current	Contig	2012-05-08	NCBI	PRJNA159617	92.97	5.39	1779	Velvet v. 2012-04-17	39.5
GCF_007830115.1	Aerolutibacter ruishenii	Aerolutibacter	686800	CGMCC 1.10136	current	Scaffold	2019-08-02	DOE Joint Genome Institute	PRJNA255576	84.07	16.13	3019	AllPaths v. r46652	67.5
GCF_039529015.1	Aeromicrobium alkaliterrae	Aeromicrobium	302168	JCM 13518	current	Scaffold	2024-02-23	WFCC-MIRCEN World Data Centre for Microorganisms (WDCM)	PRJDB10510	96.69	0.57	3727	SOAPdenovo v. 2.04; SPAdes v. 3.13.0; Velvet v. 1.2.10; Platanus-b v. 1.2.262	71
GCF_003850045.1	Aeromicrobium camelliae	Aeromicrobium	1538144	YS17T	current	Contig	2018-11-28	Institute of Medicinal Biotechnology, Chinese Academy of Medical Sciences	PRJNA506632	96.95	1.53	3007	IDBA-UD v. 1.1.3	69.5
GCF_003065605.1	Aeromicrobium chenweiae	Aeromicrobium	2079793	592	current	Complete Genome	2018-04-23	Chinese center for disease control and prevention	PRJNA431327	96.37	1.34	3580	SOAPdenovo v. 2	70.5
GCF_004785915.1	Aeromicrobium chenweiae	Aeromicrobium	2079793	S592	current	Contig	2019-04-10	Chinese center for disease control and prevention	PRJNA529271	96.18	1.34	3582	SOAPdenovo v. 4.0	70.5
GCF_900167475.1	Aeromicrobium choanae	Aeromicrobium	1736691	9H-4	current	Chromosome	2017-03-04	DOE Joint Genome Institute	PRJEB19586	96.56	0.57	3299	NA	71
GCF_021228355.1	Aeromicrobium duanguangcaii	Aeromicrobium	2968086	zg-Y50	current	Contig	2021-12-18	Chinese Center for Disease Control and Prevention	PRJNA787320	80.79	1.21	2676	SOAPdenovo v. 4.0	70.5
GCF_023369835.1	Aeromicrobium duanguangcaii	Aeromicrobium	2968086	zg-Y1362	current	Contig	2022-05-14	Chinese Center for Disease Control and Prevention	PRJNA834639	96.02	0.45	2990	SOAPdenovo v. 4.0	70.5
GCF_024508295.1	Aeromicrobium duanguangcaii	Aeromicrobium	2968086	zg-Y50	current	Complete Genome	2022-08-03	Chinese Center for Disease Control and Prevention	PRJNA862613	96.02	0.45	2983	HGAP v. 4	70.5
GCF_003586285.1	Aeromicrobium endophyticum	Aeromicrobium	2292704	M2KJ-4	current	Scaffold	2018-08-14	Research Center for Medicine & Biology	PRJNA484549	96.95	1.53	3930	SOAPdenovo v. 2	70.5
GCF_001509405.1	Aeromicrobium erythreum	Aeromicrobium	2041	AR18	current	Complete Genome	2016-01-08	NCSU	PRJNA284384	97.71	1.15	3419	PacBio HGAP/Quiver v. 2014	72
GCF_004134885.2	Aeromicrobium fastidiosum	Aeromicrobium	52699	NRBC 14897	current	Scaffold	2019-09-12	Chinese center for disease control and prevention	PRJNA516096	96.95	0.57	3839	SOAPdenovo v. 4.0	70
GCF_017876595.1	Aeromicrobium fastidiosum	Aeromicrobium	52699	DSM 10552	current	Contig	2021-04-08	DOE Joint Genome Institute	PRJNA696062	96.95	0.57	3848	Flye v. 2.6	70
GCF_023572845.1	Aeromicrobium fastidiosum	Aeromicrobium	52699	200.1B3	current	Contig	2022-05-28	University of Tuebingen	PRJNA720028	96.37	1.91	3663	SPAdes v. 3.12	71.5
GCF_007992115.1	Aeromicrobium flavum	Aeromicrobium	416568	NBRC 107625	current	Contig	2019-07-31	National Institute of Technology and Evaluation Biological Resource Center	PRJDB6293	95.71	NA	3010	newbler v. 3.0	71
GCF_039536405.1	Aeromicrobium flavum	Aeromicrobium	416568	JCM 16538	current	Scaffold	2024-02-23	WFCC-MIRCEN World Data Centre for Microorganisms (WDCM)	PRJDB10510	95.99	0.38	3130	SOAPdenovo v. 2.04; SPAdes v. 3.13.0; Velvet v. 1.2.10; Platanus-b v. 1.2.599	71
GCF_004134905.2	Aeromicrobium ginsengisoli	Aeromicrobium	363867	JCM 14732	current	Contig	2019-09-12	Chinese center for disease control and prevention	PRJNA516098	97.33	1.53	3967	SOAPdenovo v. 4.0	68.5
GCF_039531385.1	Aeromicrobium halocynthiae	Aeromicrobium	560557	JCM 15749	current	Scaffold	2024-02-23	WFCC-MIRCEN World Data Centre for Microorganisms (WDCM)	PRJDB10510	96.79	1.34	2921	SOAPdenovo v. 2.04; SPAdes v. 3.13.0; Velvet v. 1.2.10; Platanus-b v. 1.2.360	71
GCF_000160775.2	Aeromicrobium marinum DSM 15272	Aeromicrobium	585531	DSM 15272	current	Chromosome	2010-11-15	Baylor College of Medicine	PRJNA34545	96.47	0.57	3070	Newbler Assembler v. 2.3.10192009	71
GCF_902374835.1	Aeromicrobium massiliense	Aeromicrobium	1464554	NA	current	Scaffold	2019-08-16	EBI	PRJEB33885	96.37	1.72	3294	NA	72.5
GCF_000312105.1	Aeromicrobium massiliense JC14	Aeromicrobium	1033730	JC14	current	Scaffold	2012-08-16	EBI	PRJEA82327	96.37	1.72	3291	NA	72.5
GCF_031457275.1	Aeromicrobium panaciterrae	Aeromicrobium	363861	BE248	current	Contig	2023-09-13	DOE Joint Genome Institute	PRJNA709308	95.45	0.64	2811	SPAdes v. 3.14.1	64
GCF_039537165.1	Aeromicrobium panaciterrae	Aeromicrobium	363861	JCM 16926	current	Scaffold	2024-02-23	WFCC-MIRCEN World Data Centre for Microorganisms (WDCM)	PRJDB10510	96.88	0.65	3627	SOAPdenovo v. 2.04; SPAdes v. 3.13.0; Velvet v. 1.2.10; Platanus-b v. 1.2.634	67
GCF_013868155.1	Aeromicrobium phoceense	Aeromicrobium	2754045	Marseille-Q0843	current	Scaffold	2020-07-28	IHU - Mediterannee Infection	PRJNA647842	95.64	0.57	3179	SPAdes v. 3.10	71
GCF_003674095.1	Aeromicrobium phragmitis	Aeromicrobium	2478914	9W16Y-2	current	Contig	2018-10-23	Institute of Medicinal Biotechnology, Chinese Academy of Medical Sciences	PRJNA496027	97.33	3.11	3380	IDBA-UD v. 1.1.3	69
GCF_007421815.1	Aeromicrobium piscarium	Aeromicrobium	2590901	Co35	current	Scaffold	2019-07-24	Shandong University at Weihai	PRJNA553857	96.53	2.18	3671	SOAPdenovo v. 2.04	68.5
GCF_009707245.1	Aeromicrobium senzhongii	Aeromicrobium	2663859	zg-629	current	Contig	2019-11-23	China CDC	PRJNA582904	96.12	0.38	3008	SOAPdenovo v. 2.3	70.5
GCF_014334735.1	Aeromicrobium senzhongii	Aeromicrobium	2663859	zg-629	current	Complete Genome	2020-08-31	China CDC	PRJNA658887	96.12	0.38	3007	HGAP v. 4.0	70.5
GCF_014490085.1	Aeromicrobium senzhongii	Aeromicrobium	2663859	zg-636	current	Contig	2020-09-07	China CDC	PRJNA660867	96.02	0.38	3047	SOAPdenovo v. 4.0	70.5
GCF_024655735.1	Aeromicrobium sp. 50.2.37	Aeromicrobium	2969305	50.2.37	current	Scaffold	2022-08-14	Goucher College	PRJNA849171	96.63	1.22	3345	SPAdes v. 3.15.3	71.5
GCF_024433585.1	Aeromicrobium sp. 636	Aeromicrobium	2678500	636	current	Contig	2022-07-25	China CDC	PRJNA591092	96.02	0.38	3047	SOAPdenovo v. 2.3	70.5
GCF_902506105.1	Aeromicrobium sp. 9AM	Aeromicrobium	2653126	NA	current	Scaffold	2020-01-03	EBI	PRJEB31339	96.97	2.86	4217	NA	68.5
GCF_003443875.1	Aeromicrobium sp. A1-2	Aeromicrobium	2107713	A1-2	current	Complete Genome	2018-09-04	Polar Research Institute of China	PRJNA436420	96.36	1.91	3360	RS_HGAP Assembly v. 3	67.5
GCF_014841755.1	Aeromicrobium sp. CFBP 8757	Aeromicrobium	2775288	CFBP8757	current	Contig	2020-10-04	INRAE	PRJNA665156	96.95	2.29	3673	Velvet v. 1.2.10; SOAPdenovo v. 2.04	71
GCF_024124745.1	Aeromicrobium sp. CnD17-E	Aeromicrobium	2954487	CnD17-E	current	Contig	2022-07-02	Meyer Microbes Lab	PRJNA795563	96.95	0.76	3537	SPAdes v. 3.15.3	72
GCF_027171405.1	Aeromicrobium sp. HA	Aeromicrobium	3009077	HA	current	Complete Genome	2022-12-21	Jiangsu Academy of Agricultural Sciences	PRJNA911185	96.18	0.65	3405	Canu v. v1.5	71
GCF_004336805.1	Aeromicrobium sp. IC_218	Aeromicrobium	2545468	IC_218	current	Contig	2019-03-09	Aarhus University	PRJNA525328	96.18	1.4	3238	SPAdes v. 3.12.0	72.5
GCF_001422765.1	Aeromicrobium sp. Leaf245	Aeromicrobium	1736306	Leaf245	current	Scaffold	2015-11-02	Max Planck Institute for Plant Breeding Research	PRJNA297956	96.82	1.35	3320	A5 v. 20140605	71.5
GCF_942548115.1	Aeromicrobium sp. Leaf245	Aeromicrobium	1736306	NA	current	Complete Genome	2022-05-22	EBI	PRJEB47688	97.2	1.35	3312	NA	72
GCF_001422865.1	Aeromicrobium sp. Leaf272	Aeromicrobium	1736317	Leaf272	current	Scaffold	2015-11-02	Max Planck Institute for Plant Breeding Research	PRJNA297956	94.84	1.46	3395	A5 v. 20140605	71.5
GCF_001423335.1	Aeromicrobium sp. Leaf289	Aeromicrobium	1736324	Leaf289	current	Contig	2015-11-02	Max Planck Institute for Plant Breeding Research	PRJNA297956	97.2	0.97	3324	A5 v. 20140605	72
GCF_001423365.1	Aeromicrobium sp. Leaf291	Aeromicrobium	1736325	Leaf291	current	Contig	2015-11-02	Max Planck Institute for Plant Breeding Research	PRJNA297956	96.82	1.35	3496	A5 v. 20140605	71.5
GCF_916858655.1	Aeromicrobium sp. Leaf350	Aeromicrobium	2876565	NA	current	Contig	2021-11-13	EBI	PRJEB47672	96.76	0.57	3440	NA	71
GCF_040684095.1	Aeromicrobium sp. NPDC092404	Aeromicrobium	3154976	NPDC092404	current	Contig	2024-07-12	The Herbert Wertheim UF Scripps Institute for Biomedical Innovation & Technology	PRJNA1106891	97.23	0.95	3279	SPAdes v. 3.14.1	69.5
GCF_002174305.1	Aeromicrobium sp. PE09-221	Aeromicrobium	1898043	PE09-221	current	Contig	2017-06-06	University of the Western Cape	PRJNA341930	96.34	2.56	3829	CLC NGS Cell v. 7.5.1	67.5
GCF_001428805.1	Aeromicrobium sp. Root236	Aeromicrobium	1736498	Root236	current	Contig	2015-11-02	ETH Zurich	PRJNA297942	97.15	1.72	3925	A5 v. 20140604	69
GCF_001425755.1	Aeromicrobium sp. Root344	Aeromicrobium	1736521	Root344	current	Scaffold	2015-11-02	ETH Zurich	PRJNA297942	96.82	1.72	3846	A5 v. 20140605	69
GCF_001426485.1	Aeromicrobium sp. Root472D3	Aeromicrobium	1736540	Root472D3	current	Scaffold	2015-11-02	ETH Zurich	PRJNA297942	96.76	2.67	3642	A5 v. 20140605	71.5
GCF_001426755.1	Aeromicrobium sp. Root495	Aeromicrobium	1736550	Root495	current	Scaffold	2015-11-02	ETH Zurich	PRJNA297942	97.17	2.04	3524	A5 v. 20140605	70.5
GCF_009661045.1	Aeromicrobium sp. S22	Aeromicrobium	2662029	S22	current	Contig	2019-11-13	Chinese center for disease control and prevention	PRJNA579223	96.56	0.67	3475	SOAPdenovo v. 4.0	70
GCF_031453195.1	Aeromicrobium sp. SORGH_AS_0981	Aeromicrobium	3041802	SORGH_AS_0981	current	Contig	2023-09-13	DOE Joint Genome Institute	PRJNA957348	96.24	0.76	3510	Flye v. 2.8.3	72
GCF_036867135.1	Aeromicrobium sp. Sec7.5	Aeromicrobium	3121276	Sec7.5	current	Contig	2024-02-25	Instituto Tecnologico de Costa Rica	PRJNA605861	96.18	1.65	3322	Unicycler v. v0.4.8	70.5
GCF_031843905.1	Aeromicrobium sp. WCS2018Hpa-31	Aeromicrobium	3073628	WCS2018Hpa-31	current	Contig	2023-09-22	Utrecht University	PRJNA1011284	97.33	0.95	3553	SPAdes v. 3.11.1	71.5
GCF_031843885.1	Aeromicrobium sp. WCS2018Hpa-33	Aeromicrobium	3073629	WCS2018Hpa-33	current	Contig	2023-09-22	Utrecht University	PRJNA1011284	97.14	0.95	3549	SPAdes v. 3.11.1	71.5
GCF_016918125.1	Aeromicrobium sp. YIM 150415	Aeromicrobium	2803912	YIM 150415	current	Contig	2021-02-22	Yunnan University	PRJNA693125	96.85	2.56	3859	SOAPdenovo v. 2.04	68.5
GCF_013283745.1	Aeromicrobium stalagmiti	Aeromicrobium	2738988	YC3-14	current	Scaffold	2020-06-06	BioPS Co., Ltd.	PRJNA634723	97.25	0.57	3590	SOAPdenovo v. 2.04	70
GCF_013408555.1	Aeromicrobium tamlense	Aeromicrobium	375541	DSM 19087	current	Contig	2020-07-13	DOE Joint Genome Institute	PRJNA347105	95.8	0.65	3250	HGAP v. smrtlink/6.0.0.47835, HGAP 4 (0.2.1)	71.5
GCF_014672995.1	Aeromicrobium tamlense	Aeromicrobium	375541	SSW1-57	current	Contig	2020-09-21	China CDC	PRJNA663227	95.42	12.02	3716	SOAPdenovo v. 4.0	71.5
GCF_039529335.1	Aeromicrobium tamlense	Aeromicrobium	375541	JCM 13811	current	Scaffold	2024-02-23	WFCC-MIRCEN World Data Centre for Microorganisms (WDCM)	PRJDB10510	96.18	0.65	3286	SOAPdenovo v. 2.04; SPAdes v. 3.13.0; Velvet v. 1.2.10; Platanus-b v. 1.2.273	71
GCF_008039565.1	Aeromicrobium terrae	Aeromicrobium	2498846	CC-CFT486	current	Contig	2019-08-20	Nation Chung Hsing University	PRJNA546467	96.17	0.19	3141	SPAdes v. 3.12.0	70.5
GCF_021228375.1	Aeromicrobium wangtongii	Aeromicrobium	2969247	zg-Y1379	current	Contig	2021-12-18	Chinese Center for Disease Control and Prevention	PRJNA787322	96.95	0.97	3552	SOAPdenovo v. 4.0	69.5
GCF_023369785.1	Aeromicrobium wangtongii	Aeromicrobium	2969247	zg-Y869	current	Contig	2022-05-14	Chinese Center for Disease Control and Prevention	PRJNA834645	96.82	0.95	3543	SOAPdenovo v. 4.0	70
GCF_024584515.1	Aeromicrobium wangtongii	Aeromicrobium	2969247	zg-Y1379	current	Complete Genome	2022-08-08	Chinese Center for Disease Control and Prevention	PRJNA864106	96.56	0.97	3554	HGAP v. 4	69.5
GCF_009649075.1	Aeromicrobium yanjiei	Aeromicrobium	2662028	MF47	current	Complete Genome	2019-11-11	Chinese center for disease control and prevention	PRJNA579222	96.69	1.05	3518	SOAPdenovo v. 4.0	70
GCF_009661075.1	Aeromicrobium yanjiei	Aeromicrobium	2662028	SMF47	current	Contig	2019-11-13	Chinese center for disease control and prevention	PRJNA579224	96.56	0.67	3472	SOAPdenovo v. 4.0	70
GCF_000819685.1	Aeromonas allosaccharophila	Aeromonas	656	CECT 4199	current	Scaffold	2014-11-04	EBI	PRJEB7019	98.36	1.26	4144	NA	58.5
GCF_000820245.1	Aeromonas allosaccharophila	Aeromonas	656	BVH88	current	Scaffold	2014-12-01	EBI	PRJEB7045	98.06	0.9	4260	NA	58.5
GCF_001446895.1	Aeromonas allosaccharophila	Aeromonas	656	TTU2014-159ASC	current	Contig	2015-11-19	Texas Tech University	PRJNA296464	98.66	0.81	4048	A5-miseq v. 20141120	59
GCF_003265495.1	Aeromonas allosaccharophila	Aeromonas	656	Z9-6	current	Scaffold	2018-06-26	China Agricultural University	PRJNA408193	98.88	0.79	4063	SPAdes v. 3.9.0	59
GCF_006246445.1	Aeromonas allosaccharophila	Aeromonas	656	ATCC 35942	current	Scaffold	2019-06-11	University of Connecticut Graf Lab	PRJNA391781	98.55	1.08	4069	CLC NGS Cell v. CLC Genomics workbench 8	59
GCF_010906985.2	Aeromonas allosaccharophila	Aeromonas	656	AE59-TE2	current	Chromosome	2023-04-12	Fernanda Guedes's shared submissions	PRJNA432149	99.34	1.43	4002	SPAdes v. v3.10.1; MeDuSa v. V.1.6	58.5
GCF_016026615.1	Aeromonas allosaccharophila	Aeromonas	656	FDAARGOS_933	current	Complete Genome	2020-12-14	FDA-ARGOS Database	PRJNA231221	98.86	1.39	4052	SMRT v. 2.3.0, HGAP v. 3, SPAdes v. 3.11.1	59
GCF_018359965.1	Aeromonas allosaccharophila	Aeromonas	656	CECT4911	current	Contig	2021-05-14	Institut d'Investigacio Biomedica Sant Pau	PRJNA685948	98.44	1.4	4317	SPAdes v. 3.14.1	58.5
GCF_021441305.1	Aeromonas allosaccharophila	Aeromonas	656	INSAq241	current	Contig	2022-01-11	National Institute of Health Dr Ricardo Jorge	PRJNA762299	98.7	1.67	4046	CLC Genomics Workbench v. 21.0.5	59
GCF_029024985.1	Aeromonas allosaccharophila	Aeromonas	656	K520	current	Complete Genome	2023-03-08	Taizhou Municipal Hospital	PRJNA937433	98.18	2.04	4827	Unicycler v. v0.4.5	58
GCF_032849865.1	Aeromonas allosaccharophila	Aeromonas	656	BIM B-1809	current	Complete Genome	2023-10-19	The Institute of Microbiology of the National Academy of Sciences of Belarus	PRJNA1026480	98.75	1.3	4111	Barapost v. 2023-05-26 edition; Flye v. 2.9.2 b1786; SPAdes v. 3.15.5	58.5
GCF_034567995.1	Aeromonas allosaccharophila	Aeromonas	656	M01	current	Complete Genome	2023-12-25	Yancheng Institute of Technology	PRJNA1051978	98.53	2.4	4721	Canu v. v1.5	58
GCF_035203845.1	Aeromonas allosaccharophila	Aeromonas	656	FUJ01747	current	Contig	2024-01-08	Fujita Health University School of Medicine	PRJNA896347	98.61	1.47	4352	SPAdes v. 3.13.1	58.5
GCF_035205425.1	Aeromonas allosaccharophila	Aeromonas	656	FUJ01819	current	Contig	2024-01-08	Fujita Health University School of Medicine	PRJNA896347	98.21	0.83	3954	SPAdes v. 3.13.1	59
GCF_036990845.1	Aeromonas allosaccharophila	Aeromonas	656	12-27LMLP7-2	current	Scaffold	2024-03-04	College of Life Sciences, Sichuan University	PRJNA997101	98.66	1.39	4187	SPAdes v. 3.15.3	58.5
GCF_036991005.1	Aeromonas allosaccharophila	Aeromonas	656	12-27LHP1-2	current	Scaffold	2024-03-04	College of Life Sciences, Sichuan University	PRJNA997101	98.62	1.08	4002	SPAdes v. 3.15.3	59
GCF_036991045.1	Aeromonas allosaccharophila	Aeromonas	656	12-27LHC4-1	current	Scaffold	2024-03-04	College of Life Sciences, Sichuan University	PRJNA997101	98.24	1.01	4045	SPAdes v. 3.15.3	59
GCF_036991085.1	Aeromonas allosaccharophila	Aeromonas	656	12-27GPP17-2	current	Scaffold	2024-03-04	College of Life Sciences, Sichuan University	PRJNA997101	98.77	1.8	4041	SPAdes v. 3.15.3	59
GCF_036991125.1	Aeromonas allosaccharophila	Aeromonas	656	12-27GPP9-2	current	Scaffold	2024-03-04	College of Life Sciences, Sichuan University	PRJNA997101	98.34	1.73	4022	SPAdes v. 3.15.3	59
GCF_040670695.1	Aeromonas allosaccharophila	Aeromonas	656	0057-6	current	Contig	2024-07-12	Health Canada	PRJNA1013472	98.66	1.07	4254	Unicycler v. 0.5.0	59
GCF_040670705.1	Aeromonas allosaccharophila	Aeromonas	656	3031-3	current	Contig	2024-07-12	Health Canada	PRJNA1013472	97.01	2.15	4505	Unicycler v. 0.5.0	58.5
GCF_040670915.1	Aeromonas allosaccharophila	Aeromonas	656	0026-5	current	Contig	2024-07-12	Health Canada	PRJNA1013472	98.55	1.4	4304	Unicycler v. 0.5.0	58.5
GCF_900491725.1	Aeromonas allosaccharophila	Aeromonas	656	NA	current	Scaffold	2018-06-28	EBI	PRJEB27351	98.88	0.79	4061	NA	59
GCF_901212385.1	Aeromonas allosaccharophila	Aeromonas	656	NA	current	Contig	2019-05-29	EBI	PRJEB31025	98.32	0.56	4044	NA	59
GCF_963866445.1	Aeromonas allosaccharophila	Aeromonas	656	NA	current	Scaffold	2024-03-04	EBI	PRJEB71012	98.08	0.9	4256	not collected	58.5
GCF_963883035.1	Aeromonas allosaccharophila	Aeromonas	656	NA	current	Scaffold	2024-03-04	EBI	PRJEB71012	98.55	1.08	4066	not collected	59
GCF_963901125.1	Aeromonas allosaccharophila	Aeromonas	656	NA	current	Contig	2024-03-04	EBI	PRJEB71012	98.12	0.58	4044	not collected	59
GCF_000764655.1	Aeromonas aquatica	Aeromonas	558964	AE235	current	Contig	2014-10-08	Auburn University	PRJNA260478	98.2	1.84	4109	CLC Genomics Workbench v. 4.9	61
GCF_000819725.1	Aeromonas australiensis	Aeromonas	1114880	CECT 8023	current	Contig	2014-12-01	EBI	PRJEB7021	97.19	1.49	3644	NA	58
GCF_021538905.1	Aeromonas australiensis	Aeromonas	1114880	Aer294	current	Contig	2022-01-20	Instituto Aggeu Magalhaes - FIOCRUZ - Brazil	PRJNA506732	96.56	2.21	4213	SPAdes v. 2.3	57.5
GCF_000746985.1	Aeromonas bestiarum	Aeromonas	105751	CBA100	current	Contig	2014-09-02	Universidad de Santiago de Chile	PRJNA257751	99.88	1.21	4261	Velvet v. 1.2.10	60.5
GCF_000819745.1	Aeromonas bestiarum	Aeromonas	105751	CECT 4227	current	Scaffold	2014-12-01	EBI	PRJEB7022	99.84	0.79	4149	NA	60.5
GCF_002906925.1	Aeromonas bestiarum	Aeromonas	105751	GA97-22	current	Contig	2018-01-30	Mississippi State University	PRJNA431444	99.77	0.77	4196	CLC NGS Cell v. 6.5.1	60.5
GCF_028751155.1	Aeromonas bestiarum	Aeromonas	105751	YK48	current	Complete Genome	2023-02-21	Dalian Ocean University	PRJNA496566	99.68	0.77	4205	SOAPdenovo v. 5.11-2019	60.5
GCF_030386305.1	Aeromonas bestiarum	Aeromonas	105751	SU58-3	current	Contig	2023-06-27	NTNU	PRJNA877469	99.93	1.02	4528	SPAdes v. 3.15.4	60.5
GCF_030386355.1	Aeromonas bestiarum	Aeromonas	105751	SU6-2	current	Contig	2023-06-27	NTNU	PRJNA877469	99.93	0.88	4334	SPAdes v. 3.15.4	60.5
GCF_030386515.1	Aeromonas bestiarum	Aeromonas	105751	SL22	current	Contig	2023-06-27	NTNU	PRJNA877469	99.93	0.97	4752	SPAdes v. 3.15.4	60
GCF_963864655.1	Aeromonas bestiarum	Aeromonas	105751	NA	current	Contig	2024-03-04	EBI	PRJEB71012	99.88	1.21	4261	not collected	60.5
GCF_963866355.1	Aeromonas bestiarum	Aeromonas	105751	NA	current	Scaffold	2024-03-04	EBI	PRJEB71012	99.84	0.79	4149	not collected	60.5
GCF_000819765.1	Aeromonas bivalvium	Aeromonas	440079	CECT 7113	current	Scaffold	2014-12-01	EBI	PRJEB7023	96.42	1.43	3860	NA	62.5
GCF_003265465.1	Aeromonas bivalvium	Aeromonas	440079	ZJ19-2	current	Scaffold	2018-06-26	China Agricultural University	PRJNA408193	97.34	1.57	3807	SPAdes v. 3.9.0	62.5
GCF_003265565.1	Aeromonas bivalvium	Aeromonas	440079	ZJ20-2	current	Scaffold	2018-06-26	China Agricultural University	PRJNA408193	97.34	1.67	3846	SPAdes v. 3.9.0	62.5
GCF_900491705.1	Aeromonas bivalvium	Aeromonas	440079	NA	current	Scaffold	2018-06-28	EBI	PRJEB27351	97.21	1.57	3809	NA	62.5
GCF_900491735.1	Aeromonas bivalvium	Aeromonas	440079	NA	current	Scaffold	2018-06-28	EBI	PRJEB27351	97.21	1.67	3844	NA	62.5
GCF_002795305.1	Aeromonas cavernicola	Aeromonas	1006623	DSM 24474	current	Contig	2017-11-25	University of Connecticut Graf Lab	PRJNA417251	88.19	2.27	3444	CLC Genomics Workbench v. 10.1.1	54
GCF_000721855.1	Aeromonas caviae	Aeromonas	648	YL12	current	Contig	2014-07-02	University of Malaya	PRJNA242225	99.45	3.54	4200	Hierarchical Genome Assembly Process v. 2	61.5
GCF_000783695.1	Aeromonas caviae	Aeromonas	648	FDAARGOS_76	current	Contig	2018-01-19	US Food and Drug Administration	PRJNA231221	99.35	0.72	4347	Celera v. 8.1	61
GCF_000783715.2	Aeromonas caviae	Aeromonas	648	FDAARGOS_75	current	Contig	2018-01-19	US Food and Drug Administration	PRJNA231221	99.89	0.38	4073	Celera v. 8.1	61.5
GCF_000783775.2	Aeromonas caviae	Aeromonas	648	FDAARGOS_72	current	Complete Genome	2018-01-29	US Food and Drug Administration	PRJNA231221	99.68	1.2	3980	Celera v. 8.1	61.5
GCF_000813475.1	Aeromonas caviae	Aeromonas	648	L12	current	Contig	2015-01-02	University of Malaya	PRJNA270276	99.89	1.17	3960	CLC NGS Cell v. 7.0	61.5
GCF_000819785.1	Aeromonas caviae	Aeromonas	648	CECT 838	current	Scaffold	2014-12-01	EBI	PRJEB7024	99.46	1	4025	NA	62
GCF_000820265.1	Aeromonas caviae	Aeromonas	648	CECT 4221	current	Scaffold	2015-01-30	EBI	PRJEB7046	98.96	0.95	4160	NA	61
GCF_001030105.1	Aeromonas caviae	Aeromonas	648	BWH65	current	Scaffold	2015-06-22	Broad Institute	PRJNA271899	99.08	0.47	3988	allpaths v. R48559	62
GCF_001183595.1	Aeromonas caviae	Aeromonas	648	A23	current	Scaffold	2015-07-21	The Hong Kong Polytechnic University	PRJNA287226	99.78	0.82	4093	CLC NGS Cell v. 8.0.1	61.5
GCF_001270765.1	Aeromonas caviae	Aeromonas	648	429865	current	Contig	2015-08-19	Centro de Biotecnologia Genomica	PRJNA292995	99.35	1.5	4170	SPAdes v. 3.5.0	61
GCF_001730205.1	Aeromonas caviae	Aeromonas	648	CHZ306	current	Scaffold	2016-09-16	Biomedical Sciences Institute, University of Sao Paulo	PRJNA338160	98.27	0.52	4231	A5-miseq v. 20150522	61
GCF_001730215.1	Aeromonas caviae	Aeromonas	648	CH129	current	Scaffold	2016-09-16	Biomedical Sciences Institute, University of Sao Paulo	PRJNA339286	98.15	0.13	3914	A5-Miseq Assembly Pipeline v. 20150522	61.5
GCF_003265425.1	Aeromonas caviae	Aeromonas	648	ZJ66-1	current	Scaffold	2018-06-26	China Agricultural University	PRJNA408193	99.6	0.16	3950	SPAdes v. 3.9.0	61.5
GCF_003265475.1	Aeromonas caviae	Aeromonas	648	ZJ17-2	current	Scaffold	2018-06-26	China Agricultural University	PRJNA408193	98.78	1.39	4131	SPAdes v. 3.9.0	61.5
GCF_003265605.1	Aeromonas caviae	Aeromonas	648	ZJ33-3	current	Contig	2018-06-26	China Agricultural University	PRJNA408193	98.56	0.81	4040	SPAdes v. 3.9.0	61.5
GCF_003294855.2	Aeromonas caviae	Aeromonas	648	R25-6	current	Complete Genome	2020-07-16	Yanhong Shi's shared submissions	PRJNA428427	98.61	1.42	4145	Celera Assembler v. version 2.3.0	61.5
GCF_003294895.2	Aeromonas caviae	Aeromonas	648	T25-39	suppressed	Complete Genome	2020-07-16	Yanhong Shi's shared submissions	PRJNA428427	92.86	1.08	4234	Celera Assembler v. version 2.3.0	60.5
GCF_003322775.1	Aeromonas caviae	Aeromonas	648	AFG_SD01_1510_Aca_091	current	Contig	2018-07-15	Northern Arizona University	PRJNA433857	98.84	0.88	3994	SPAdes v. 3.10.1	61
GCF_003350165.1	Aeromonas caviae	Aeromonas	648	HAMBI_1972	current	Scaffold	2018-07-31	University of Helsinki	PRJNA476209	99.68	0.88	4011	SPAdes v. 3.1.1	62
GCF_003849745.1	Aeromonas caviae	Aeromonas	648	Aer593	current	Contig	2018-11-28	Instituto Aggeu Magalhaes - FIOCRUZ - Brazil	PRJNA506284	98.63	0.23	3876	SPAdes v. OCTOBER-2016	62
GCF_003857325.1	Aeromonas caviae	Aeromonas	648	Aer268	current	Scaffold	2018-12-03	Instituto Aggeu Magalhaes - FIOCRUZ - Brazil	PRJNA506284	97.76	2.18	4264	SPAdes v. OCTOBER-2016	61
GCF_003925855.2	Aeromonas caviae	Aeromonas	648	GSH8M-1	current	Complete Genome	2019-02-14	Laboratory of Bacterial Genomics, Pathogen Genomics Center, National Institute of Infectious Diseases	PRJDB6962	99.57	1.12	4262	Canu v. 1.4; minimap v. 0.2-r124; racon v. 1.1.0; circlator v. 1.5.3; Pilon v. 1.18; SPAdes v. 3.11.1; A5-miseq v. 20140604	60.5
GCF_004024185.1	Aeromonas caviae	Aeromonas	648	GEO_37_Down_A	current	Scaffold	2019-01-15	The Ohio State University	PRJNA472583	94.2	1.63	4391	SPAdes v. 3.11	61
GCF_004024195.1	Aeromonas caviae	Aeromonas	648	GEO_39_Eff_A	current	Scaffold	2019-01-15	The Ohio State University	PRJNA472583	99.14	0.52	4172	SPAdes v. 3.11	61.5
GCF_004024325.1	Aeromonas caviae	Aeromonas	648	GEO_23_Down_B	current	Scaffold	2019-01-15	The Ohio State University	PRJNA472583	98.84	2.36	4578	SPAdes v. 3.11	61
GCF_004024475.1	Aeromonas caviae	Aeromonas	648	GEO_47_Up_A	current	Scaffold	2019-01-15	The Ohio State University	PRJNA472583	98.65	1.04	4106	SPAdes v. 3.11	61.5
GCF_004024495.1	Aeromonas caviae	Aeromonas	648	GEO_48_Eff_A	current	Contig	2019-01-15	The Ohio State University	PRJNA472583	99.09	1.06	4108	SPAdes v. 3.11	61.5
GCF_006243135.1	Aeromonas caviae	Aeromonas	648	TCO22	current	Scaffold	2019-06-11	University of Connecticut Graf Lab	PRJNA391781	99.14	0.86	4182	CLC NGS Cell v. 8	61
GCF_007179295.1	Aeromonas caviae	Aeromonas	648	WCW1-2	current	Complete Genome	2019-07-19	South China Agricultural University	PRJNA540105	99.34	0.9	4092	canu v. 1.8	61.5
GCF_008802295.1	Aeromonas caviae	Aeromonas	648	D	current	Scaffold	2019-10-01	North West University	PRJNA566093	99.78	0.5	3915	SPAdes v. 3.9.0	62
GCF_009831085.1	Aeromonas caviae	Aeromonas	648	ScAc2001	current	Contig	2020-01-06	SOUTHWEST MEDICAL UNIVERSITY	PRJNA597794	95.7	1.13	3954	SOAPdenovo v. 2.1	61
GCF_009905865.1	Aeromonas caviae	Aeromonas	648	BVH98	current	Scaffold	2020-01-19	University of Connecticut Graf Lab	PRJNA600002	99.73	0.94	3994	CLC NGS Cell v. 9	61.5
GCF_009906325.1	Aeromonas caviae	Aeromonas	648	AK245	current	Scaffold	2020-01-19	University of Connecticut Graf Lab	PRJNA600002	99.44	1.29	3994	CLC NGS Cell v. 9	61.5
GCF_009906335.1	Aeromonas caviae	Aeromonas	648	ADV118	current	Scaffold	2020-01-19	University of Connecticut Graf Lab	PRJNA600002	99.7	0.36	3954	CLC NGS Cell v. 9	61.5
GCF_009906375.1	Aeromonas caviae	Aeromonas	648	BVH84	current	Scaffold	2020-01-19	University of Connecticut Graf Lab	PRJNA600002	99.32	0.36	4020	CLC NGS Cell v. 9	61.5
GCF_012102435.1	Aeromonas caviae	Aeromonas	648	UFMG-H8	current	Scaffold	2020-04-06	Universidade Federal de Minas Gerais	PRJNA615899	99.89	0.9	4108	SPAdes v. 3.11.1	61.5
GCF_013282845.1	Aeromonas caviae	Aeromonas	648	TW2	current	Contig	2020-06-06	Institute for Ecology of Industrial Areas	PRJNA628854	98.8	1.4	4079	GS De Novo Assembler v. 2.3	61.5
GCF_013487965.1	Aeromonas caviae	Aeromonas	648	NY4617	current	Complete Genome	2020-07-23	Beijing Institute of Microbiology and Epidemiology	PRJNA601658	99.16	1	4037	HGAP v. v 3.0	61.5
GCF_013487985.1	Aeromonas caviae	Aeromonas	648	1507-17068	current	Complete Genome	2020-07-23	Beijing Institute of Microbiology and Epidemiology	PRJNA601850	99.78	1.32	3984	HGAP v. v3.0	61.5
GCF_013488005.1	Aeromonas caviae	Aeromonas	648	1605-27183	current	Complete Genome	2020-07-23	Beijing Institute of Microbiology and Epidemiology	PRJNA601853	99.24	1.07	4273	HGAP v. v3.0	61
GCF_014158455.1	Aeromonas caviae	Aeromonas	648	WP3-S18-ESBL-02	current	Complete Genome	2020-07-21	Laboratory of Bacterial Genomics, Pathogen Genomics Center, National Institute of Infectious Diseases	PRJDB6962	99.39	0.67	4349	flye v2.5; minimap v0.2-r124; racon v1.1.0; circlator v1.5.3; Pilon v1.18; SPAdes v3.11.1; A5-miseq v20140604	61.5
GCF_014162015.1	Aeromonas caviae	Aeromonas	648	WP8-S17-ESBL-03	current	Complete Genome	2020-07-21	Laboratory of Bacterial Genomics, Pathogen Genomics Center, National Institute of Infectious Diseases	PRJDB6962	98.92	0.83	3831	flye v2.5; minimap v0.2-r124; racon v1.1.0; circlator v1.5.3; Pilon v1.18; SPAdes v3.11.1; A5-miseq v20140604	61.5
GCF_014168635.1	Aeromonas caviae	Aeromonas	648	WP2-W18-ESBL-01	current	Complete Genome	2020-07-21	Laboratory of Bacterial Genomics, Pathogen Genomics Center, National Institute of Infectious Diseases	PRJDB6962	99.78	0.46	4406	flye v2.5; minimap v0.2-r124; racon v1.1.0; circlator v1.5.3; Pilon v1.18; SPAdes v3.11.1; A5-miseq v20140604	61
GCF_014169235.1	Aeromonas caviae	Aeromonas	648	WP5-W18-ESBL-02	current	Complete Genome	2020-07-21	Laboratory of Bacterial Genomics, Pathogen Genomics Center, National Institute of Infectious Diseases	PRJDB6962	99.28	0.83	4395	flye v2.5; minimap v0.2-r124; racon v1.1.0; circlator v1.5.3; Pilon v1.18; SPAdes v3.11.1; A5-miseq v20140604	61
GCF_014169675.1	Aeromonas caviae	Aeromonas	648	WP8-S18-CRE-01	current	Complete Genome	2020-07-21	Laboratory of Bacterial Genomics, Pathogen Genomics Center, National Institute of Infectious Diseases	PRJDB6962	99.57	1.12	4262	flye v2.5; minimap v0.2-r124; racon v1.1.0; circlator v1.5.3; Pilon v1.18; SPAdes v3.11.1; A5-miseq v20140604	60.5
GCF_014169735.1	Aeromonas caviae	Aeromonas	648	WP8-S18-ESBL-04	current	Complete Genome	2020-07-21	Laboratory of Bacterial Genomics, Pathogen Genomics Center, National Institute of Infectious Diseases	PRJDB6962	99.34	0.65	4026	flye v2.5; minimap v0.2-r124; racon v1.1.0; circlator v1.5.3; Pilon v1.18; SPAdes v3.11.1; A5-miseq v20140604	61.5
GCF_015508545.1	Aeromonas caviae	Aeromonas	648	KAM329	current	Complete Genome	2020-12-09	AMR Research Center, National Institute of Infectious Diseases	PRJDB10427	99.14	1.97	4613	Unicycler v. 0.4.8.0; Canu v. 1.8	60.5
GCF_016126815.2	Aeromonas caviae	Aeromonas	648	Aero21	current	Complete Genome	2021-01-25	Instituto de Pesquisa Pele Pequeno Principe	PRJNA512885	98.87	3.26	4631	SPAdes v. 3.12	60.5
GCF_016598815.1	Aeromonas caviae	Aeromonas	648	Aero52	current	Complete Genome	2021-01-10	Instituto de Pesquisa Pele Pequeno Principe	PRJNA512885	99.16	1.34	4017	SPAdes v. 3.12	61.5
GCF_016728865.1	Aeromonas caviae	Aeromonas	648	NA	current	Complete Genome	2021-01-20	Instituto de Pesquisa Pele Pequeno Principe	PRJNA512885	99.16	1.12	3990	SPAdes v. 3.12	61.5
GCF_016728885.1	Aeromonas caviae	Aeromonas	648	CN17A0191	current	Contig	2021-01-20	Chinese Center for Disease Control and Prevention	PRJNA685342	99.19	0.89	3896	SOAPdenovo v. 2.04	61.5
GCF_016728905.1	Aeromonas caviae	Aeromonas	648	CN17A0183	current	Contig	2021-01-20	Chinese Center for Disease Control and Prevention	PRJNA685342	98.56	1.36	3903	SOAPdenovo v. 2.04	61.5
GCF_016728955.1	Aeromonas caviae	Aeromonas	648	CN17A0173	current	Contig	2021-01-20	Chinese Center for Disease Control and Prevention	PRJNA685342	99.85	0.57	3937	SOAPdenovo v. 2.04	61.5
GCF_016729005.1	Aeromonas caviae	Aeromonas	648	CN17A0166	current	Contig	2021-01-20	Chinese Center for Disease Control and Prevention	PRJNA685342	100	0.45	3866	SOAPdenovo v. 2.04	62
GCF_016729055.1	Aeromonas caviae	Aeromonas	648	CN17A0158	current	Contig	2021-01-20	Chinese Center for Disease Control and Prevention	PRJNA685342	99.65	1.04	4038	SOAPdenovo v. 2.04	61.5
GCF_016729105.1	Aeromonas caviae	Aeromonas	648	CN17A0126	current	Contig	2021-01-20	Chinese Center for Disease Control and Prevention	PRJNA685342	99.15	1.28	4169	SOAPdenovo v. 2.04	61.5
GCF_016729135.1	Aeromonas caviae	Aeromonas	648	CN17A0125	current	Contig	2021-01-20	Chinese Center for Disease Control and Prevention	PRJNA685342	99.89	1.12	4098	SOAPdenovo v. 2.04	61.5
GCF_016729255.1	Aeromonas caviae	Aeromonas	648	CN17A0118	current	Contig	2021-01-20	Chinese Center for Disease Control and Prevention	PRJNA685342	99.89	0.59	4050	SOAPdenovo v. 2.04	61.5
GCF_016729305.1	Aeromonas caviae	Aeromonas	648	CN17A0110	current	Contig	2021-01-20	Chinese Center for Disease Control and Prevention	PRJNA685342	99.68	0.82	4123	SOAPdenovo v. 2.04	62
GCF_016729435.1	Aeromonas caviae	Aeromonas	648	CN17A0095	current	Contig	2021-01-20	Chinese Center for Disease Control and Prevention	PRJNA685342	98.99	0.56	3860	SOAPdenovo v. 2.04	62
GCF_016729465.1	Aeromonas caviae	Aeromonas	648	CN17A0091	current	Contig	2021-01-20	Chinese Center for Disease Control and Prevention	PRJNA685342	98.92	0.79	4037	SOAPdenovo v. 2.04	61.5
GCF_016729505.1	Aeromonas caviae	Aeromonas	648	CN17A0086	current	Contig	2021-01-20	Chinese Center for Disease Control and Prevention	PRJNA685342	99.8	0.49	3965	SOAPdenovo v. 2.04	62
GCF_016729565.1	Aeromonas caviae	Aeromonas	648	CN17A0082	current	Contig	2021-01-20	Chinese Center for Disease Control and Prevention	PRJNA685342	99.68	0.13	3936	SOAPdenovo v. 2.04	62
GCF_016729625.1	Aeromonas caviae	Aeromonas	648	CN17A0069	current	Contig	2021-01-20	Chinese Center for Disease Control and Prevention	PRJNA685342	99.46	1.03	4027	SOAPdenovo v. 2.04	61
GCF_016729725.1	Aeromonas caviae	Aeromonas	648	CN17A0056	current	Contig	2021-01-20	Chinese Center for Disease Control and Prevention	PRJNA685342	99.6	0.27	3935	SOAPdenovo v. 2.04	62
GCF_016729825.1	Aeromonas caviae	Aeromonas	648	CN17A0038	current	Contig	2021-01-20	Chinese Center for Disease Control and Prevention	PRJNA685342	99.84	1.15	3998	SOAPdenovo v. 2.04	62
GCF_016729905.1	Aeromonas caviae	Aeromonas	648	CN17A0028	current	Contig	2021-01-20	Chinese Center for Disease Control and Prevention	PRJNA685342	99.42	1.03	4012	SOAPdenovo v. 2.04	62
GCF_016729935.1	Aeromonas caviae	Aeromonas	648	CN17A0027	current	Contig	2021-01-20	Chinese Center for Disease Control and Prevention	PRJNA685342	99.31	0.68	3948	SOAPdenovo v. 2.04	61.5
GCF_016729965.1	Aeromonas caviae	Aeromonas	648	CN17A0024	current	Contig	2021-01-20	Chinese Center for Disease Control and Prevention	PRJNA685342	99.86	0.71	3991	SOAPdenovo v. 2.04	62
GCF_016730085.1	Aeromonas caviae	Aeromonas	648	CN17A0007	current	Contig	2021-01-20	Chinese Center for Disease Control and Prevention	PRJNA685342	99.89	0.88	3879	SOAPdenovo v. 2.04	62
GCF_016730095.1	Aeromonas caviae	Aeromonas	648	CN17A0006	current	Contig	2021-01-20	Chinese Center for Disease Control and Prevention	PRJNA685342	99.21	1.05	4133	SOAPdenovo v. 2.04	61
GCF_016861425.1	Aeromonas caviae	Aeromonas	648	KAM376	current	Complete Genome	2021-01-20	AMR Research Center, National Institute of Infectious Diseases	PRJDB10427	99.56	1.39	4441	Unicycler v. 0.4.8.0; Canu v. 1.8	61.5
GCF_018359805.1	Aeromonas caviae	Aeromonas	648	552_SP	current	Contig	2021-05-14	Institut d'Investigacio Biomedica Sant Pau	PRJNA685948	99.89	0.79	4032	SPAdes v. 3.14.1	61.5
GCF_018359825.1	Aeromonas caviae	Aeromonas	648	549_SP	current	Contig	2021-05-14	Institut d'Investigacio Biomedica Sant Pau	PRJNA685948	99.68	0.47	4060	SPAdes v. 3.14.1	61
GCF_018359875.1	Aeromonas caviae	Aeromonas	648	550_SP	current	Contig	2021-05-14	Institut d'Investigacio Biomedica Sant Pau	PRJNA685948	99.78	0.52	4088	SPAdes v. 3.14.1	61.5
GCF_018360005.1	Aeromonas caviae	Aeromonas	648	CECT 838	current	Contig	2021-05-14	Institut d'Investigacio Biomedica Sant Pau	PRJNA685948	99.68	0.88	4011	SPAdes v. 3.14.1	62
GCF_019395045.1	Aeromonas caviae	Aeromonas	648	Colony71	current	Chromosome	2021-07-29	Ministry of Public Health-Thailand	PRJNA668870	98.88	0.41	3558	IDBA-UD v. V 1.1.3	62.5
GCF_019395065.1	Aeromonas caviae	Aeromonas	648	Colony57	current	Chromosome	2021-07-29	Ministry of Public Health-Thailand	PRJNA668870	99.35	0.41	3697	IDBA-UD v. V 1.1.3	62.5
GCF_019711275.1	Aeromonas caviae	Aeromonas	648	Colony23	current	Chromosome	2021-08-22	Ministry of Public Health-Thailand	PRJNA668870	99.2	0.27	3618	idba_ud v. V1.1.3	62.5
GCF_019711295.1	Aeromonas caviae	Aeromonas	648	Colony274	current	Chromosome	2021-08-22	Ministry of Public Health-Thailand	PRJNA668870	98.98	0.27	3631	IDBA-UD v. V 1.1.3	62.5
GCF_019971135.1	Aeromonas caviae	Aeromonas	648	KAM340	current	Contig	2021-07-14	Microbiology, Allied Health Sciences, Kitasato university	PRJDB11802	99.24	1.56	4461	Shovill v. 1.1.0	60.5
GCF_019971155.1	Aeromonas caviae	Aeromonas	648	KAM341	current	Contig	2021-07-14	Microbiology, Allied Health Sciences, Kitasato university	PRJDB11802	98.49	0.57	4404	Shovill v. 1.1.0	60.5
GCF_019971175.1	Aeromonas caviae	Aeromonas	648	KAM342	current	Contig	2021-07-14	Microbiology, Allied Health Sciences, Kitasato university	PRJDB11802	98.59	0.88	4414	Shovill v. 1.1.0	60.5
GCF_019971195.1	Aeromonas caviae	Aeromonas	648	KAM343	current	Contig	2021-07-14	Microbiology, Allied Health Sciences, Kitasato university	PRJDB11802	98.49	1.15	4499	Shovill v. 1.1.0	60.5
GCF_019971215.1	Aeromonas caviae	Aeromonas	648	KAM346	current	Contig	2021-07-14	Microbiology, Allied Health Sciences, Kitasato university	PRJDB11802	98.93	1.66	4473	Shovill v. 1.1.0	61
GCF_019971305.1	Aeromonas caviae	Aeromonas	648	KAM347	current	Contig	2021-07-14	Microbiology, Allied Health Sciences, Kitasato university	PRJDB11802	98.78	1.15	4427	Shovill v. 1.1.0	61
GCF_019971385.1	Aeromonas caviae	Aeromonas	648	KAM348	current	Contig	2021-07-14	Microbiology, Allied Health Sciences, Kitasato university	PRJDB11802	99.68	1.2	4416	Shovill v. 1.1.0	61.5
GCF_019971485.1	Aeromonas caviae	Aeromonas	648	KAM350	current	Contig	2021-07-14	Microbiology, Allied Health Sciences, Kitasato university	PRJDB11802	98.96	1.15	4401	Shovill v. 1.1.0	61
GCF_019971515.1	Aeromonas caviae	Aeromonas	648	KAM351	current	Contig	2021-07-14	Microbiology, Allied Health Sciences, Kitasato university	PRJDB11802	99.24	1.41	4557	Shovill v. 1.1.0	60.5
GCF_019971575.1	Aeromonas caviae	Aeromonas	648	KAM352	current	Contig	2021-07-14	Microbiology, Allied Health Sciences, Kitasato university	PRJDB11802	98.96	1.15	4338	Shovill v. 1.1.0	61
GCF_019971595.1	Aeromonas caviae	Aeromonas	648	KAM353	current	Contig	2021-07-14	Microbiology, Allied Health Sciences, Kitasato university	PRJDB11802	99.78	1.5	4432	Shovill v. 1.1.0	61
GCF_019971615.1	Aeromonas caviae	Aeromonas	648	KAM354	current	Contig	2021-07-14	Microbiology, Allied Health Sciences, Kitasato university	PRJDB11802	98.41	0.66	4664	Shovill v. 1.1.0	60.5
GCF_019971635.1	Aeromonas caviae	Aeromonas	648	KAM355	current	Contig	2021-07-14	Microbiology, Allied Health Sciences, Kitasato university	PRJDB11802	99.45	1.31	4431	Shovill v. 1.1.0	61
GCF_019971655.1	Aeromonas caviae	Aeromonas	648	KAM356	current	Contig	2021-07-14	Microbiology, Allied Health Sciences, Kitasato university	PRJDB11802	99.37	0.77	4101	Shovill v. 1.1.0	61.5
GCF_019971675.1	Aeromonas caviae	Aeromonas	648	KAM357	current	Contig	2021-07-14	Microbiology, Allied Health Sciences, Kitasato university	PRJDB11802	99.26	0.77	4080	Shovill v. 1.1.0	61.5
GCF_019971695.1	Aeromonas caviae	Aeromonas	648	KAM358	current	Contig	2021-07-14	Microbiology, Allied Health Sciences, Kitasato university	PRJDB11802	98.23	1.07	4425	Shovill v. 1.1.0	60.5
GCF_019971715.1	Aeromonas caviae	Aeromonas	648	KAM359	current	Contig	2021-07-14	Microbiology, Allied Health Sciences, Kitasato university	PRJDB11802	99.96	1.42	4401	Shovill v. 1.1.0	61.5
GCF_019971735.1	Aeromonas caviae	Aeromonas	648	KAM360	current	Contig	2021-07-14	Microbiology, Allied Health Sciences, Kitasato university	PRJDB11802	99.03	1.07	4308	Shovill v. 1.1.0	61
GCF_019971755.1	Aeromonas caviae	Aeromonas	648	KAM361	current	Contig	2021-07-14	Microbiology, Allied Health Sciences, Kitasato university	PRJDB11802	99.26	0.77	4082	Shovill v. 1.1.0	61.5
GCF_019971775.1	Aeromonas caviae	Aeromonas	648	KAM362	current	Contig	2021-07-14	Microbiology, Allied Health Sciences, Kitasato university	PRJDB11802	99.45	1.31	4465	Shovill v. 1.1.0	61
GCF_019971795.1	Aeromonas caviae	Aeromonas	648	KAM363	current	Contig	2021-07-14	Microbiology, Allied Health Sciences, Kitasato university	PRJDB11802	99.26	0.77	4074	Shovill v. 1.1.0	61.5
GCF_019971815.1	Aeromonas caviae	Aeromonas	648	KAM364	current	Contig	2021-07-14	Microbiology, Allied Health Sciences, Kitasato university	PRJDB11802	99.16	0.99	4151	Shovill v. 1.1.0	61.5
GCF_019971835.1	Aeromonas caviae	Aeromonas	648	KAM365	current	Contig	2021-07-14	Microbiology, Allied Health Sciences, Kitasato university	PRJDB11802	99.38	1.31	4465	Shovill v. 1.1.0	61
GCF_019971855.1	Aeromonas caviae	Aeromonas	648	KAM366	current	Contig	2021-07-14	Microbiology, Allied Health Sciences, Kitasato university	PRJDB11802	99.44	0.77	4065	Shovill v. 1.1.0	61.5
GCF_019971875.1	Aeromonas caviae	Aeromonas	648	KAM367	current	Contig	2021-07-14	Microbiology, Allied Health Sciences, Kitasato university	PRJDB11802	99.41	1.31	4474	Shovill v. 1.1.0	61
GCF_019971895.1	Aeromonas caviae	Aeromonas	648	KAM368	current	Contig	2021-07-14	Microbiology, Allied Health Sciences, Kitasato university	PRJDB11802	99.37	0.77	4070	Shovill v. 1.1.0	61.5
GCF_019971915.1	Aeromonas caviae	Aeromonas	648	KAM369	current	Contig	2021-07-14	Microbiology, Allied Health Sciences, Kitasato university	PRJDB11802	99.82	1.49	4453	Shovill v. 1.1.0	61.5
GCF_019971935.1	Aeromonas caviae	Aeromonas	648	KAM370	current	Contig	2021-07-14	Microbiology, Allied Health Sciences, Kitasato university	PRJDB11802	99.96	1.42	4404	Shovill v. 1.1.0	61.5
GCF_019971955.1	Aeromonas caviae	Aeromonas	648	KAM372	current	Contig	2021-07-14	Microbiology, Allied Health Sciences, Kitasato university	PRJDB11802	99.96	1.42	4399	Shovill v. 1.1.0	61.5
GCF_019971975.1	Aeromonas caviae	Aeromonas	648	KAM373	current	Contig	2021-07-14	Microbiology, Allied Health Sciences, Kitasato university	PRJDB11802	99.88	1.42	4392	Shovill v. 1.1.0	61.5
GCF_019971995.1	Aeromonas caviae	Aeromonas	648	KAM374	current	Contig	2021-07-14	Microbiology, Allied Health Sciences, Kitasato university	PRJDB11802	99.47	0.99	4410	Shovill v. 1.1.0	61
GCF_019972015.1	Aeromonas caviae	Aeromonas	648	KAM375	current	Contig	2021-07-14	Microbiology, Allied Health Sciences, Kitasato university	PRJDB11802	99.93	1.49	4454	Shovill v. 1.1.0	61.5
GCF_019972035.1	Aeromonas caviae	Aeromonas	648	KAM378	current	Contig	2021-07-14	Microbiology, Allied Health Sciences, Kitasato university	PRJDB11802	99.45	1.31	4415	Shovill v. 1.1.0	61
GCF_019972455.1	Aeromonas caviae	Aeromonas	648	KAM337	current	Contig	2021-07-14	Microbiology, Allied Health Sciences, Kitasato university	PRJDB11802	99.36	1.37	4328	Shovill v. 1.1.0	61
GCF_019972475.1	Aeromonas caviae	Aeromonas	648	KAM336	current	Contig	2021-07-14	Microbiology, Allied Health Sciences, Kitasato university	PRJDB11802	99.1	1.56	4462	Shovill v. 1.1.0	60.5
GCF_019972495.1	Aeromonas caviae	Aeromonas	648	KAM335	current	Contig	2021-07-14	Microbiology, Allied Health Sciences, Kitasato university	PRJDB11802	99.25	0.99	4155	Shovill v. 1.1.0	61.5
GCF_019972515.1	Aeromonas caviae	Aeromonas	648	KAM334	current	Contig	2021-07-14	Microbiology, Allied Health Sciences, Kitasato university	PRJDB11802	99.78	0.65	4071	Shovill v. 1.1.0	61.5
GCF_019972535.1	Aeromonas caviae	Aeromonas	648	KAM333	current	Contig	2021-07-14	Microbiology, Allied Health Sciences, Kitasato university	PRJDB11802	99.04	0.49	4152	Shovill v. 1.1.0	61
GCF_019972575.1	Aeromonas caviae	Aeromonas	648	KAM379	current	Contig	2021-07-14	Microbiology, Allied Health Sciences, Kitasato university	PRJDB11802	99.96	1.42	4521	Shovill v. 1.1.0	61.5
GCF_019972615.1	Aeromonas caviae	Aeromonas	648	KAM381	current	Contig	2021-07-14	Microbiology, Allied Health Sciences, Kitasato university	PRJDB11802	99.96	1.42	4402	Shovill v. 1.1.0	61.5
GCF_019972635.1	Aeromonas caviae	Aeromonas	648	KAM382	current	Contig	2021-07-14	Microbiology, Allied Health Sciences, Kitasato university	PRJDB11802	99.2	1.09	4409	Shovill v. 1.1.0	61
GCF_019972655.1	Aeromonas caviae	Aeromonas	648	KAM383	current	Contig	2021-07-14	Microbiology, Allied Health Sciences, Kitasato university	PRJDB11802	98.96	0.58	4293	Shovill v. 1.1.0	61
GCF_019972675.1	Aeromonas caviae	Aeromonas	648	KAM384	current	Contig	2021-07-14	Microbiology, Allied Health Sciences, Kitasato university	PRJDB11802	99.66	1.19	4240	Shovill v. 1.1.0	61.5
GCF_019972715.1	Aeromonas caviae	Aeromonas	648	KAM377	current	Contig	2021-07-14	Microbiology, Allied Health Sciences, Kitasato university	PRJDB11802	99.74	1.66	4417	Shovill v. 1.1.0	61.5
GCF_019972735.1	Aeromonas caviae	Aeromonas	648	KAM329	current	Contig	2021-07-14	Microbiology Allied Health Sciences, Kitasato university	PRJDB11802	99.21	1.97	4486	Shovill v. 1.1.0	61
GCF_019972755.1	Aeromonas caviae	Aeromonas	648	KAM376	current	Contig	2021-07-14	Microbiology Allied Health Sciences, Kitasato university	PRJDB11802	99.74	1.6	4455	Shovill v. 1.1.0	61.5
GCF_019972775.1	Aeromonas caviae	Aeromonas	648	KAM345	current	Complete Genome	2021-08-05	Microbiology, Allied Health Sciences, Kitasato university	PRJDB11802	99.49	1.2	4344	Unicycler v. 0.4.8.0	61
GCF_019973835.1	Aeromonas caviae	Aeromonas	648	KAM339	current	Complete Genome	2021-08-05	Microbiology, Allied Health Sciences, Kitasato university	PRJDB11802	99.53	0.82	4538	Unicycler v. 0.4.8.0	61.5
GCF_020181575.1	Aeromonas caviae	Aeromonas	648	K433	current	Complete Genome	2021-09-30	Municipal Hospital Affiliated to Taizhou University	PRJNA765169	99.89	0.97	4170	Unicycler v. v0.4.5	61.5
GCF_020405325.1	Aeromonas caviae	Aeromonas	648	71442	current	Complete Genome	2021-10-10	Ningbo First Hospital	PRJNA759416	99.89	0.65	3926	ABySS v. 2021-02-01T00:00:00	61.5
GCF_020640975.1	Aeromonas caviae	Aeromonas	648	71485	current	Complete Genome	2021-10-27	Ningbo First Hospital	PRJNA759416	98.67	0.73	4035	ABySS v. 2021-02-01T00:00:00	61
GCF_021440765.1	Aeromonas caviae	Aeromonas	648	INSAq239	current	Scaffold	2022-01-11	National Institute of Health Dr Ricardo Jorge	PRJNA762299	99.02	0.66	4026	CLC Genomics Workbench v. 21.0.5	61.5
GCF_021609985.1	Aeromonas caviae	Aeromonas	648	SCLZS52	current	Complete Genome	2022-01-26	Southwest Medical University	PRJNA797866	99.54	1.62	4424	Unicycler v. 0.4.9	61.5
GCF_021654375.1	Aeromonas caviae	Aeromonas	648	NUITM-VA2	current	Complete Genome	2021-11-27	AMR Research Center, National Institute of Infectious Diseases	PRJDB10427	99.17	0.97	4473	Canu v. 2.1.1	61
GCF_022343945.1	Aeromonas caviae	Aeromonas	648	211703	current	Complete Genome	2022-02-20	Municipal Hospital Affiliated to Taizhou University	PRJNA806340	99.16	1.45	4270	Unicycler v. v0.4.5	62
GCF_022835735.1	Aeromonas caviae	Aeromonas	648	KAM344	current	Contig	2022-03-05	Microbiology Allied Health Sciences, Kitasato university	PRJDB11802	99.01	1.14	4232	Shovill v. 1.1.0	61
GCF_022835755.1	Aeromonas caviae	Aeromonas	648	KAM371	current	Contig	2022-03-05	Microbiology Allied Health Sciences, Kitasato university	PRJDB11802	99.45	0.99	4440	Shovill v. 1.1.0	61
GCF_022835775.1	Aeromonas caviae	Aeromonas	648	KAM447	current	Contig	2022-03-05	Microbiology Allied Health Sciences, Kitasato university	PRJDB11802	99.02	0.6	4220	Shovill v. 1.1.0	61
GCF_022835795.1	Aeromonas caviae	Aeromonas	648	KAM448	current	Contig	2022-03-05	Microbiology Allied Health Sciences, Kitasato university	PRJDB11802	99.45	1.31	4452	Shovill v. 1.1.0	61
GCF_022835815.1	Aeromonas caviae	Aeromonas	648	KAM449	current	Contig	2022-03-05	Microbiology Allied Health Sciences, Kitasato university	PRJDB11802	99.4	0.99	4424	Shovill v. 1.1.0	61
GCF_022835835.1	Aeromonas caviae	Aeromonas	648	KAM450	current	Contig	2022-03-05	Microbiology Allied Health Sciences, Kitasato university	PRJDB11802	99.34	1.36	4396	Shovill v. 1.1.0	61.5
GCF_022835855.1	Aeromonas caviae	Aeromonas	648	KAM451	current	Contig	2022-03-05	Microbiology Allied Health Sciences, Kitasato university	PRJDB11802	99.33	0.99	4419	Shovill v. 1.1.0	61
GCF_022835895.1	Aeromonas caviae	Aeromonas	648	KAM462	current	Contig	2022-03-05	Microbiology Allied Health Sciences, Kitasato university	PRJDB11802	98.03	1.54	4303	Shovill v. 1.1.0	61
GCF_022835915.1	Aeromonas caviae	Aeromonas	648	KAM463	current	Contig	2022-03-05	Microbiology Allied Health Sciences, Kitasato university	PRJDB11802	98.47	0.39	4009	Shovill v. 1.1.0	61.5
GCF_022835935.1	Aeromonas caviae	Aeromonas	648	KAM465	current	Contig	2022-03-05	Microbiology Allied Health Sciences, Kitasato university	PRJDB11802	98.42	1.14	4215	Shovill v. 1.1.0	61
GCF_022835955.1	Aeromonas caviae	Aeromonas	648	KAM466	current	Contig	2022-03-05	Microbiology Allied Health Sciences, Kitasato university	PRJDB11802	98.25	1.09	4215	Shovill v. 1.1.0	61
GCF_022835975.1	Aeromonas caviae	Aeromonas	648	KAM467	current	Contig	2022-03-05	Microbiology Allied Health Sciences, Kitasato university	PRJDB11802	97.93	1.25	4249	Shovill v. 1.1.0	61
GCF_022835995.1	Aeromonas caviae	Aeromonas	648	KAM468	current	Contig	2022-03-05	Microbiology Allied Health Sciences, Kitasato university	PRJDB11802	98.01	1.14	4223	Shovill v. 1.1.0	61
GCF_022836015.1	Aeromonas caviae	Aeromonas	648	KAM469	current	Contig	2022-03-05	Microbiology Allied Health Sciences, Kitasato university	PRJDB11802	98.34	1.32	4304	Shovill v. 1.1.0	61
GCF_022836035.1	Aeromonas caviae	Aeromonas	648	KAM470	current	Contig	2022-03-05	Microbiology Allied Health Sciences, Kitasato university	PRJDB11802	98.34	1.09	4257	Shovill v. 1.1.0	61
GCF_022836055.1	Aeromonas caviae	Aeromonas	648	KAM471	current	Contig	2022-03-05	Microbiology Allied Health Sciences, Kitasato university	PRJDB11802	99.17	0.59	4053	Shovill v. 1.1.0	61.5
GCF_022836075.1	Aeromonas caviae	Aeromonas	648	KAM472	current	Contig	2022-03-05	Microbiology Allied Health Sciences, Kitasato university	PRJDB11802	98.15	1.47	4298	Shovill v. 1.1.0	61
GCF_022836095.1	Aeromonas caviae	Aeromonas	648	KAM473	current	Contig	2022-03-05	Microbiology Allied Health Sciences, Kitasato university	PRJDB11802	97.41	0.7	4020	Shovill v. 1.1.0	61
GCF_022836115.1	Aeromonas caviae	Aeromonas	648	KAM474	current	Contig	2022-03-05	Microbiology Allied Health Sciences, Kitasato university	PRJDB11802	98.27	1.14	4223	Shovill v. 1.1.0	61
GCF_022836135.1	Aeromonas caviae	Aeromonas	648	KAM475	current	Contig	2022-03-05	Microbiology Allied Health Sciences, Kitasato university	PRJDB11802	97.68	1.27	4206	Shovill v. 1.1.0	61
GCF_022836155.1	Aeromonas caviae	Aeromonas	648	KAM476	current	Contig	2022-03-05	Microbiology Allied Health Sciences, Kitasato university	PRJDB11802	98.05	0.88	4219	Shovill v. 1.1.0	61
GCF_022836175.1	Aeromonas caviae	Aeromonas	648	KAM477	current	Contig	2022-03-05	Microbiology Allied Health Sciences, Kitasato university	PRJDB11802	97.77	2.93	4404	Shovill v. 1.1.0	61
GCF_022836195.1	Aeromonas caviae	Aeromonas	648	KAM478	current	Contig	2022-03-05	Microbiology Allied Health Sciences, Kitasato university	PRJDB11802	98.2	1.09	4257	Shovill v. 1.1.0	61
GCF_022836215.1	Aeromonas caviae	Aeromonas	648	KAM479	current	Contig	2022-03-05	Microbiology Allied Health Sciences, Kitasato university	PRJDB11802	99.3	1.09	4164	Shovill v. 1.1.0	61
GCF_022836235.1	Aeromonas caviae	Aeromonas	648	KAM480	current	Contig	2022-03-05	Microbiology Allied Health Sciences, Kitasato university	PRJDB11802	97.95	1.5	4285	Shovill v. 1.1.0	61
GCF_022836255.1	Aeromonas caviae	Aeromonas	648	KAM481	current	Contig	2022-03-05	Microbiology Allied Health Sciences, Kitasato university	PRJDB11802	98.8	1.01	4244	Shovill v. 1.1.0	61.5
GCF_022836275.1	Aeromonas caviae	Aeromonas	648	KAM482	current	Contig	2022-03-05	Microbiology Allied Health Sciences, Kitasato university	PRJDB11802	98.32	1.09	4246	Shovill v. 1.1.0	61
GCF_022836295.1	Aeromonas caviae	Aeromonas	648	KAM483	current	Contig	2022-03-05	Microbiology Allied Health Sciences, Kitasato university	PRJDB11802	97.6	0.65	4019	Shovill v. 1.1.0	61
GCF_022836315.1	Aeromonas caviae	Aeromonas	648	KAM484	current	Contig	2022-03-05	Microbiology Allied Health Sciences, Kitasato university	PRJDB11802	97.66	1.32	4191	Shovill v. 1.1.0	61
GCF_022836335.1	Aeromonas caviae	Aeromonas	648	KAM485	current	Contig	2022-03-05	Microbiology Allied Health Sciences, Kitasato university	PRJDB11802	98.34	1.09	4222	Shovill v. 1.1.0	61
GCF_022836355.1	Aeromonas caviae	Aeromonas	648	KAM486	current	Contig	2022-03-05	Microbiology Allied Health Sciences, Kitasato university	PRJDB11802	99.29	1.05	4404	Shovill v. 1.1.0	61.5
GCF_023093415.1	Aeromonas caviae	Aeromonas	648	6597	current	Scaffold	2022-04-22	ESCUELA NACIONAL DE CIENCIAS BIOLOGICAS, INSTITUTO POLITECNICO NACIONAL	PRJNA612546	99.78	0.56	4028	SPAdes v. 3.13	61.5
GCF_023921525.1	Aeromonas caviae	Aeromonas	648	21006	current	Complete Genome	2022-06-27	Beijing Institute of Microbiology and Epidemiology	PRJNA717424	99.78	0.8	4024	HGAP v. 3.0	61.5
GCF_024170045.1	Aeromonas caviae	Aeromonas	648	SLBN-129	current	Contig	2022-07-06	DOE Joint Genome Institute	PRJNA708490	99.35	0.67	3978	HGAP v. smrtlink/8.0.0.80529, HGAP 4 (1.0)	62
GCF_024218755.1	Aeromonas caviae	Aeromonas	648	FAHZZU2447	current	Complete Genome	2022-07-12	The First Affiliated Hospital of Zhejiang University	PRJNA853890	99.46	1.48	4247	Unicycler v. 0.4.7	61
GCF_024347695.1	Aeromonas caviae	Aeromonas	648	KAM471	current	Complete Genome	2022-07-06	Microbiology Allied Health Sciences, Kitasato university	PRJDB13144	98.52	0.4	4128	Canu v. 2.1.1	61.5
GCF_024347715.1	Aeromonas caviae	Aeromonas	648	KAM497	current	Complete Genome	2022-07-06	Microbiology Allied Health Sciences, Kitasato university	PRJDB13144	99.28	1.13	4273	Canu v. 2.1.1	61
GCF_024347775.1	Aeromonas caviae	Aeromonas	648	KAM643	current	Complete Genome	2022-07-06	Microbiology Allied Health Sciences, Kitasato university	PRJDB13144	98.78	1.01	4354	Canu v. 2.1.1	61
GCF_024649325.1	Aeromonas caviae	Aeromonas	648	L215	current	Contig	2022-08-13	The First Affiliated Hospital of Medical School	PRJNA864564	98.74	0.78	4067	SPAdes v. v.3.10.18	61.5
GCF_024649525.1	Aeromonas caviae	Aeromonas	648	M621	current	Contig	2022-08-13	The First Affiliated Hospital of Medical School	PRJNA864564	98.19	1.63	4253	SPAdes v. v.3.10.18	61
GCF_024649655.1	Aeromonas caviae	Aeromonas	648	L965	current	Contig	2022-08-13	The First Affiliated Hospital of Medical School	PRJNA864564	99.89	0.54	3938	SPAdes v. v.3.10.18	61.5
GCF_024649895.1	Aeromonas caviae	Aeromonas	648	L7105	current	Contig	2022-08-13	The First Affiliated Hospital of Medical School	PRJNA864564	99.89	1.39	4155	SPAdes v. v.3.10.18	61.5
GCF_024649925.1	Aeromonas caviae	Aeromonas	648	S611	current	Contig	2022-08-13	The First Affiliated Hospital of Medical School	PRJNA864564	98	1.57	4134	SPAdes v. v.3.10.18	61.5
GCF_024741155.1	Aeromonas caviae	Aeromonas	648	A1-2	current	Scaffold	2022-08-24	North-West University	PRJNA870035	95.88	1.26	3860	SPAdes v. 3.15.3	62
GCF_025565345.1	Aeromonas caviae	Aeromonas	648	A703724	current	Contig	2022-10-04	University of Maryland, School of Medicine	PRJNA607550	99.55	0.56	3881	SPAdes v. 3.13.0	62
GCF_025674505.1	Aeromonas caviae	Aeromonas	648	V15	current	Contig	2022-10-12	UERJ	PRJNA887831	99.89	0.29	3989	A5-MiSeq pipeline software v. 1.0	62
GCF_025755795.1	Aeromonas caviae	Aeromonas	648	SD/21-11	current	Contig	2022-10-19	Norwegian University of Life Sciences	PRJNA793054	99.28	0.4	3831	SPAdes v. 3.12.0	62
GCF_026000055.1	Aeromonas caviae	Aeromonas	648	KAM479	current	Complete Genome	2022-10-11	Microbiology Allied Health Sciences, Kitasato university	PRJDB13144	98.44	0.8	4310	Canu v. 2.1.1	61
GCF_026013215.2	Aeromonas caviae	Aeromonas	648	SVJ23	current	Complete Genome	2023-04-14	SMCW, SUHRC and SSBS, Symbiosis International Deemed University	PRJNA893029	99.57	0.63	4049	Unicycler v0.4.8.12 v. AUGUST-2022	61
GCF_026309375.1	Aeromonas caviae	Aeromonas	648	CAPA006	current	Contig	2022-11-22	Instituto Tecnologico de la Produccion	PRJNA902004	99.46	0.22	4154	Unicycler v. 0.5.0	61.5
GCF_026309435.1	Aeromonas caviae	Aeromonas	648	CAPA007	current	Contig	2022-11-22	Instituto Tecnologico de la Produccion	PRJNA902004	99.89	0.98	4093	Unicycler v. 0.5.0	61.5
GCF_026309475.1	Aeromonas caviae	Aeromonas	648	CAPA021	current	Contig	2022-11-22	Instituto Tecnologico de la Produccion	PRJNA902004	99.68	0.41	3988	Unicycler v. 0.5.0	61.5
GCF_026309515.1	Aeromonas caviae	Aeromonas	648	CAPA022	current	Contig	2022-11-22	Instituto Tecnologico de la Produccion	PRJNA902004	99.88	1.23	4148	Unicycler v. 0.5.0	61
GCF_026309555.1	Aeromonas caviae	Aeromonas	648	CAPA008	current	Contig	2022-11-22	Instituto Tecnologico de la Produccion	PRJNA902004	99.88	1.23	4151	Unicycler v. 0.5.0	61
GCF_026651305.1	Aeromonas caviae	Aeromonas	648	BC01	current	Complete Genome	2022-12-05	Tokyo Medical and Dental University	PRJNA473419	99.1	0.34	4043	Unicycler v. 0.4.8	61.5
GCF_026651325.1	Aeromonas caviae	Aeromonas	648	BC02	current	Complete Genome	2022-12-05	Tokyo Medical and Dental University	PRJNA473419	99.1	0.34	4058	Unicycler v. 0.4.8	61.5
GCF_026651405.1	Aeromonas caviae	Aeromonas	648	BC11	current	Complete Genome	2022-12-05	Tokyo Medical and Dental University	PRJNA473419	99.1	0.34	4039	Unicycler v. 0.4.8	61.5
GCF_026797935.1	Aeromonas caviae	Aeromonas	648	Mu-41	current	Contig	2022-12-10	Bursa Uludag University	PRJNA904332	99.24	0.79	4119	Unicycler v. v. 0.4.6	61.5
GCF_026797975.1	Aeromonas caviae	Aeromonas	648	Mu-167	current	Contig	2022-12-10	Bursa Uludag University	PRJNA904339	98.38	1.13	3875	Unicycler v. v0.4.8	61.5
GCF_028767035.1	Aeromonas caviae	Aeromonas	648	GLB-10	current	Scaffold	2023-02-21	Yantai Institute of Coastal Zone Research, Chinese Academy of Sciences	PRJNA792903	98.36	1.04	3974	SOAPdenovo v. 2	61.5
GCF_028884875.1	Aeromonas caviae	Aeromonas	648	CYEY0630	current	Complete Genome	2023-02-28	The Second Affiliated Hospital of Chongqing Medical University	PRJNA935674	99.78	1.63	4154	SOAPdenovo v. 2.04; unicycler v. 0.4.8; pilon v. 1.22	61.5
GCF_029025765.1	Aeromonas caviae	Aeromonas	648	K524	current	Complete Genome	2023-03-08	Taizhou Municipal Hospital	PRJNA937433	99.24	1.3	4629	Unicycler v. v0.4.5	60.5
GCF_029223215.1	Aeromonas caviae	Aeromonas	648	SCMS	current	Contig	2023-03-15	Southwest University	PRJNA941220	98.68	0.93	3967	SPAdes v. (v3.12)3	61.5
GCF_029590475.1	Aeromonas caviae	Aeromonas	648	AC1520	current	Complete Genome	2023-04-05	Jinan University	PRJNA947818	99.89	1.29	4274	Hifiasm v. 0.13-r308; Canu v. 1.7	61
GCF_029773025.1	Aeromonas caviae	Aeromonas	648	FIONA 16800	current	Complete Genome	2023-04-17	National Chung Cheng University	PRJNA948391	98.74	2.02	4716	flye v. 2.9.2	60.5
GCF_029834995.1	Aeromonas caviae	Aeromonas	648	GD04150	current	Contig	2023-04-19	Washington University in St. Louis School of Medicine	PRJNA868296	99.14	0.47	3909	Unicycler v. 0.4.9	62
GCF_029835355.1	Aeromonas caviae	Aeromonas	648	GD04134	current	Contig	2023-04-19	Washington University in St. Louis School of Medicine	PRJNA868296	98.78	0.15	3892	Unicycler v. 0.4.9	61.5
GCF_029835415.1	Aeromonas caviae	Aeromonas	648	GD04129	current	Contig	2023-04-19	Washington University in St. Louis School of Medicine	PRJNA868296	98.33	1.46	4187	Unicycler v. 0.4.9	61.5
GCF_029835835.1	Aeromonas caviae	Aeromonas	648	GD04108	current	Contig	2023-04-19	Washington University in St. Louis School of Medicine	PRJNA868296	99.37	1.47	4226	Unicycler v. 0.4.9	61
GCF_029835935.1	Aeromonas caviae	Aeromonas	648	GD04103	current	Contig	2023-04-19	Washington University in St. Louis School of Medicine	PRJNA868296	98.49	0.82	4077	Unicycler v. 0.4.9	61.5
GCF_029836265.1	Aeromonas caviae	Aeromonas	648	GD04086	current	Contig	2023-04-19	Washington University in St. Louis School of Medicine	PRJNA868296	99.65	0.55	4275	Unicycler v. 0.4.9	61
GCF_029836355.1	Aeromonas caviae	Aeromonas	648	GD04082	current	Contig	2023-04-19	Washington University in St. Louis School of Medicine	PRJNA868296	99.35	1.24	4425	Unicycler v. 0.4.9	61
GCF_029837645.1	Aeromonas caviae	Aeromonas	648	GD04018	current	Contig	2023-04-19	Washington University in St. Louis School of Medicine	PRJNA868296	99.24	0.71	4053	Unicycler v. 0.4.9	61
GCF_029838445.1	Aeromonas caviae	Aeromonas	648	GD03989	current	Contig	2023-04-19	Washington University in St. Louis School of Medicine	PRJNA868296	99.14	0.71	4050	Unicycler v. 0.4.9	61
GCF_029839065.1	Aeromonas caviae	Aeromonas	648	GD03954	current	Contig	2023-04-19	Washington University in St. Louis School of Medicine	PRJNA868296	99.32	0.83	3842	Unicycler v. 0.4.9	61.5
GCF_029839565.1	Aeromonas caviae	Aeromonas	648	GD03928	current	Contig	2023-04-19	Washington University in St. Louis School of Medicine	PRJNA868296	99.32	2.23	4699	Unicycler v. 0.4.9	60.5
GCF_029841915.1	Aeromonas caviae	Aeromonas	648	GD03805	current	Contig	2023-04-19	Washington University in St. Louis School of Medicine	PRJNA868296	99.32	2.75	4606	Unicycler v. 0.4.9	60.5
GCF_029842185.1	Aeromonas caviae	Aeromonas	648	GD03796	current	Contig	2023-04-19	Washington University in St. Louis School of Medicine	PRJNA868296	99.06	1.16	4660	Unicycler v. 0.4.9	60.5
GCF_029842325.1	Aeromonas caviae	Aeromonas	648	GD03788	current	Contig	2023-04-19	Washington University in St. Louis School of Medicine	PRJNA868296	99.55	1.07	4387	Unicycler v. 0.4.9	60.5
GCF_029842335.1	Aeromonas caviae	Aeromonas	648	GD03784	current	Contig	2023-04-19	Washington University in St. Louis School of Medicine	PRJNA868296	99.89	1.24	4313	Unicycler v. 0.4.9	61
GCF_029843365.1	Aeromonas caviae	Aeromonas	648	GD03732	current	Contig	2023-04-19	Washington University in St. Louis School of Medicine	PRJNA868296	99.08	1.51	4226	Unicycler v. 0.4.9	61
GCF_029843565.1	Aeromonas caviae	Aeromonas	648	GD03720	current	Contig	2023-04-19	Washington University in St. Louis School of Medicine	PRJNA868296	99.41	1.25	4110	Unicycler v. 0.4.9	61.5
GCF_029843685.1	Aeromonas caviae	Aeromonas	648	GD03718	current	Contig	2023-04-19	Washington University in St. Louis School of Medicine	PRJNA868296	99.41	1.25	4111	Unicycler v. 0.4.9	61.5
GCF_029843795.1	Aeromonas caviae	Aeromonas	648	GD03710	current	Contig	2023-04-19	Washington University in St. Louis School of Medicine	PRJNA868296	99.42	2.92	4655	Unicycler v. 0.4.9	61
GCF_029843805.1	Aeromonas caviae	Aeromonas	648	GD03707	current	Contig	2023-04-19	Washington University in St. Louis School of Medicine	PRJNA868296	99.08	1.25	4259	Unicycler v. 0.4.9	61
GCF_029843955.1	Aeromonas caviae	Aeromonas	648	GD03700	current	Contig	2023-04-19	Washington University in St. Louis School of Medicine	PRJNA868296	99.32	1.83	4764	Unicycler v. 0.4.9	60.5
GCF_029844445.1	Aeromonas caviae	Aeromonas	648	GD03687	current	Contig	2023-04-19	Washington University in St. Louis School of Medicine	PRJNA868296	99.14	1.12	4488	Unicycler v. 0.4.9	60.5
GCF_029961805.1	Aeromonas caviae	Aeromonas	648	W3	current	Complete Genome	2023-05-10	Sun Yat-sen University	PRJNA811424	99.24	0.76	3966	Hifiasm v. AUG-2021	61.5
GCF_030163845.1	Aeromonas caviae	Aeromonas	648	4972474	current	Contig	2023-06-04	Tel Aviv Sourasky Medical Center	PRJNA977469	99.13	1.64	4239	SPAdes v. 3.12.0	61.5
GCF_030386335.1	Aeromonas caviae	Aeromonas	648	SU4-2	current	Contig	2023-06-27	NTNU	PRJNA877469	99.57	0.8	4004	SPAdes v. 3.15.4	61
GCF_030412495.1	Aeromonas caviae	Aeromonas	648	NMRL-147-23_S71	current	Contig	2023-07-06	Yale School of Public Health	PRJNA987340	97.03	1.21	3991	SPAdes v. 3.14.0	61.5
GCF_030412505.1	Aeromonas caviae	Aeromonas	648	NMRL-180-23_S52	current	Contig	2023-07-06	Yale School of Public Health	PRJNA987340	93	0.34	3842	SPAdes v. 3.14.0	61
GCF_030412535.1	Aeromonas caviae	Aeromonas	648	NMRL-181-23_S56	current	Contig	2023-07-06	Yale School of Public Health	PRJNA987340	95.95	1.55	4180	SPAdes v. 3.14.0	60.5
GCF_030412555.1	Aeromonas caviae	Aeromonas	648	NMRL-663-22_S30	current	Contig	2023-07-06	Yale School of Public Health	PRJNA987340	94.08	1.31	3912	SPAdes v. 3.14.0	61.5
GCF_030412565.1	Aeromonas caviae	Aeromonas	648	NMRL-32-23_S32	current	Contig	2023-07-06	Yale School of Public Health	PRJNA987340	95.21	2.34	4216	SPAdes v. 3.14.0	61
GCF_030462545.1	Aeromonas caviae	Aeromonas	648	SPPC 2816	current	Contig	2023-07-13	University of Calgary	PRJNA971652	99.47	1.63	4335	A5 v. 20150522	61
GCF_030505675.1	Aeromonas caviae	Aeromonas	648	WZDHY22015	current	Complete Genome	2023-07-19	Zhejiang Academy of Agricultural Sciences	PRJNA994261	100	0.58	3888	SPAdes v. FEB-2023	61.5
GCF_030516985.1	Aeromonas caviae	Aeromonas	648	OT55	current	Complete Genome	2023-07-21	Guangdong Technion Israel Institution of Technology	PRJNA850883	98	0.32	3898	Canu v. 1.5	61.5
GCF_031344935.1	Aeromonas caviae	Aeromonas	648	LZSFT54	current	Complete Genome	2023-09-12	Southwest Medical University	PRJNA1011207	99.63	0.53	4118	Unicycler v. 0.5.0	61.5
GCF_032337475.1	Aeromonas caviae	Aeromonas	648	VRL PW1.8	current	Contig	2023-10-03	Institute of Microbial Technology	PRJNA1021348	98.6	0.45	3907	Unicycler v. v.0.4.8	61.5
GCF_033902025.1	Aeromonas caviae	Aeromonas	648	84332	current	Scaffold	2023-11-22	TEL AVIV MEDICAL CENTER	PRJNA1040111	99.83	0.72	4136	CLC NGS Cell v. 22	61
GCF_033902045.1	Aeromonas caviae	Aeromonas	648	36754	current	Scaffold	2023-11-22	TEL AVIV MEDICAL CENTER	PRJNA1040111	98.67	0.92	3997	CLC NGS Cell v. 22	61.5
GCF_033902065.1	Aeromonas caviae	Aeromonas	648	48014	current	Scaffold	2023-11-22	TEL AVIV MEDICAL CENTER	PRJNA1040111	99.46	0.93	4180	CLC NGS Cell v. 22	61.5
GCF_033902085.1	Aeromonas caviae	Aeromonas	648	99656	current	Scaffold	2023-11-22	TEL AVIV MEDICAL CENTER	PRJNA1040111	99.78	0.15	3951	CLC NGS Cell v. 22	61.5
GCF_033902105.1	Aeromonas caviae	Aeromonas	648	63719	current	Scaffold	2023-11-22	TEL AVIV MEDICAL CENTER	PRJNA1040111	99.43	1.12	4085	CLC NGS Cell v. 22	61.5
GCF_033902125.1	Aeromonas caviae	Aeromonas	648	98251	current	Scaffold	2023-11-22	TEL AVIV MEDICAL CENTER	PRJNA1040111	99.63	0.39	3978	CLC NGS Cell v. 22	61.5
GCF_033902145.1	Aeromonas caviae	Aeromonas	648	99324	current	Scaffold	2023-11-22	TEL AVIV MEDICAL CENTER	PRJNA1040111	98.98	1.02	4125	CLC NGS Cell v. 22	61
GCF_033902185.1	Aeromonas caviae	Aeromonas	648	96240	current	Scaffold	2023-11-22	TEL AVIV MEDICAL CENTER	PRJNA1040111	99.77	0.14	4122	CLC NGS Cell v. 22	61.5
GCF_033902205.1	Aeromonas caviae	Aeromonas	648	95875	current	Scaffold	2023-11-22	TEL AVIV MEDICAL CENTER	PRJNA1040111	99.08	0.49	3965	CLC NGS Cell v. 22	61.5
GCF_033902245.1	Aeromonas caviae	Aeromonas	648	92600	current	Scaffold	2023-11-22	TEL AVIV MEDICAL CENTER	PRJNA1040111	99.78	1.12	3954	CLC NGS Cell v. 22	62
GCF_033902265.1	Aeromonas caviae	Aeromonas	648	92354	current	Scaffold	2023-11-22	TEL AVIV MEDICAL CENTER	PRJNA1040111	99.41	0.89	4037	CLC NGS Cell v. 22	61.5
GCF_033902295.1	Aeromonas caviae	Aeromonas	648	90886	current	Scaffold	2023-11-22	TEL AVIV MEDICAL CENTER	PRJNA1040111	99.81	0.8	4034	CLC NGS Cell v. 22	61.5
GCF_033902325.1	Aeromonas caviae	Aeromonas	648	90251	current	Scaffold	2023-11-22	TEL AVIV MEDICAL CENTER	PRJNA1040111	99.62	1.71	4101	CLC NGS Cell v. 22	61.5
GCF_033902345.1	Aeromonas caviae	Aeromonas	648	89857	current	Scaffold	2023-11-22	TEL AVIV MEDICAL CENTER	PRJNA1040111	99.4	1.39	4132	CLC NGS Cell v. 22	61.5
GCF_033902365.1	Aeromonas caviae	Aeromonas	648	89540	current	Scaffold	2023-11-22	TEL AVIV MEDICAL CENTER	PRJNA1040111	99.89	1.01	3996	CLC NGS Cell v. 22	61.5
GCF_033902385.1	Aeromonas caviae	Aeromonas	648	87632	current	Scaffold	2023-11-22	TEL AVIV MEDICAL CENTER	PRJNA1040111	99.61	0.46	4324	CLC NGS Cell v. 22	61.5
GCF_033902405.1	Aeromonas caviae	Aeromonas	648	89271	current	Scaffold	2023-11-22	TEL AVIV MEDICAL CENTER	PRJNA1040111	99.49	0.56	4021	CLC NGS Cell v. 22	61.5
GCF_033902425.1	Aeromonas caviae	Aeromonas	648	79085	current	Scaffold	2023-11-22	TEL AVIV MEDICAL CENTER	PRJNA1040111	99.64	1.06	4137	CLC NGS Cell v. 22	61
GCF_033902445.1	Aeromonas caviae	Aeromonas	648	83256	current	Scaffold	2023-11-22	TEL AVIV MEDICAL CENTER	PRJNA1040111	99.54	1.83	4127	CLC NGS Cell v. 22	61
GCF_033902465.1	Aeromonas caviae	Aeromonas	648	84764	current	Scaffold	2023-11-22	TEL AVIV MEDICAL CENTER	PRJNA1040111	99.1	0.49	3952	CLC NGS Cell v. 22	61.5
GCF_033902485.1	Aeromonas caviae	Aeromonas	648	76879	current	Scaffold	2023-11-22	TEL AVIV MEDICAL CENTER	PRJNA1040111	99.35	0.45	3888	CLC NGS Cell v. 22	62
GCF_033902505.1	Aeromonas caviae	Aeromonas	648	76535	current	Scaffold	2023-11-22	TEL AVIV MEDICAL CENTER	PRJNA1040111	99.46	0.2	4017	CLC NGS Cell v. 22	62
GCF_033902515.1	Aeromonas caviae	Aeromonas	648	76080	current	Scaffold	2023-11-22	TEL AVIV MEDICAL CENTER	PRJNA1040111	99.83	0.92	4002	CLC NGS Cell v. 22	61.5
GCF_033902545.1	Aeromonas caviae	Aeromonas	648	77416	current	Scaffold	2023-11-22	TEL AVIV MEDICAL CENTER	PRJNA1040111	98.73	2.63	4581	CLC NGS Cell v. 22	61
GCF_033902565.1	Aeromonas caviae	Aeromonas	648	75902	current	Scaffold	2023-11-22	TEL AVIV MEDICAL CENTER	PRJNA1040111	99.68	0.14	3912	CLC NGS Cell v. 22	61.5
GCF_033902585.1	Aeromonas caviae	Aeromonas	648	70978	current	Scaffold	2023-11-22	TEL AVIV MEDICAL CENTER	PRJNA1040111	99.86	0.48	3992	CLC NGS Cell v. 22	62
GCF_033902605.1	Aeromonas caviae	Aeromonas	648	75997	current	Scaffold	2023-11-22	TEL AVIV MEDICAL CENTER	PRJNA1040111	99.88	0.82	4100	CLC NGS Cell v. 22	61.5
GCF_033902625.1	Aeromonas caviae	Aeromonas	648	75611	current	Scaffold	2023-11-22	TEL AVIV MEDICAL CENTER	PRJNA1040111	99.57	0.27	4010	CLC NGS Cell v. 22	62
GCF_033902665.1	Aeromonas caviae	Aeromonas	648	71158	current	Scaffold	2023-11-22	TEL AVIV MEDICAL CENTER	PRJNA1040111	99.27	1.08	4000	CLC NGS Cell v. 22	61.5
GCF_033902705.1	Aeromonas caviae	Aeromonas	648	61321	current	Scaffold	2023-11-22	TEL AVIV MEDICAL CENTER	PRJNA1040111	99.43	1.61	4145	CLC NGS Cell v. 22	61.5
GCF_033902725.1	Aeromonas caviae	Aeromonas	648	57473	current	Scaffold	2023-11-22	TEL AVIV MEDICAL CENTER	PRJNA1040111	99.23	2.12	4122	CLC NGS Cell v. 22	61.5
GCF_033902745.1	Aeromonas caviae	Aeromonas	648	56066	current	Scaffold	2023-11-22	TEL AVIV MEDICAL CENTER	PRJNA1040111	99.03	1.35	4043	CLC NGS Cell v. 22	61.5
GCF_033902765.1	Aeromonas caviae	Aeromonas	648	60350	current	Scaffold	2023-11-22	TEL AVIV MEDICAL CENTER	PRJNA1040111	99.46	1.15	4062	CLC NGS Cell v. 22	61.5
GCF_033902785.1	Aeromonas caviae	Aeromonas	648	52745	current	Scaffold	2023-11-22	TEL AVIV MEDICAL CENTER	PRJNA1040111	99.82	1.15	4117	CLC NGS Cell v. 22	61.5
GCF_033902805.1	Aeromonas caviae	Aeromonas	648	55844	current	Scaffold	2023-11-22	TEL AVIV MEDICAL CENTER	PRJNA1040111	98.87	0.77	3968	CLC NGS Cell v. 22	61.5
GCF_033902825.1	Aeromonas caviae	Aeromonas	648	51444	current	Scaffold	2023-11-22	TEL AVIV MEDICAL CENTER	PRJNA1040111	99.75	1.37	4282	CLC NGS Cell v. 22	61.5
GCF_033902845.1	Aeromonas caviae	Aeromonas	648	39050	current	Scaffold	2023-11-22	TEL AVIV MEDICAL CENTER	PRJNA1040111	98.75	1.57	4254	CLC NGS Cell v. 22	61
GCF_033902865.1	Aeromonas caviae	Aeromonas	648	49473	current	Scaffold	2023-11-22	TEL AVIV MEDICAL CENTER	PRJNA1040111	99.76	0.82	4036	CLC NGS Cell v. 22	61.5
GCF_033902885.1	Aeromonas caviae	Aeromonas	648	38371	current	Scaffold	2023-11-22	TEL AVIV MEDICAL CENTER	PRJNA1040111	99.89	0.54	4011	CLC NGS Cell v. 22	62
GCF_033902905.1	Aeromonas caviae	Aeromonas	648	31404	current	Scaffold	2023-11-22	TEL AVIV MEDICAL CENTER	PRJNA1040111	99.38	0.62	4035	CLC NGS Cell v. 22	61.5
GCF_033902925.1	Aeromonas caviae	Aeromonas	648	31570	current	Scaffold	2023-11-22	TEL AVIV MEDICAL CENTER	PRJNA1040111	99.78	0.47	4011	CLC NGS Cell v. 22	61.5
GCF_033902945.1	Aeromonas caviae	Aeromonas	648	30486	current	Scaffold	2023-11-22	TEL AVIV MEDICAL CENTER	PRJNA1040111	99.84	0.51	4030	CLC NGS Cell v. 22	61.5
GCF_033902985.1	Aeromonas caviae	Aeromonas	648	30043	current	Scaffold	2023-11-22	TEL AVIV MEDICAL CENTER	PRJNA1040111	99.81	1.49	3988	CLC NGS Cell v. 22	61.5
GCF_033903005.1	Aeromonas caviae	Aeromonas	648	24869	current	Scaffold	2023-11-22	TEL AVIV MEDICAL CENTER	PRJNA1040111	99.35	0.88	4014	CLC NGS Cell v. 22	61.5
GCF_033903025.1	Aeromonas caviae	Aeromonas	648	28300	current	Scaffold	2023-11-22	TEL AVIV MEDICAL CENTER	PRJNA1040111	98.31	0.7	3988	CLC NGS Cell v. 22	61.5
GCF_033903045.1	Aeromonas caviae	Aeromonas	648	21152	current	Scaffold	2023-11-22	TEL AVIV MEDICAL CENTER	PRJNA1040111	99.84	0.67	4020	CLC NGS Cell v. 22	61.5
GCF_033903065.1	Aeromonas caviae	Aeromonas	648	23834	current	Scaffold	2023-11-22	TEL AVIV MEDICAL CENTER	PRJNA1040111	99.74	0.38	4049	CLC NGS Cell v. 22	61.5
GCF_033903105.1	Aeromonas caviae	Aeromonas	648	20386	current	Scaffold	2023-11-22	TEL AVIV MEDICAL CENTER	PRJNA1040111	99.78	0.58	4128	CLC NGS Cell v. 22	61.5
GCF_033903365.1	Aeromonas caviae	Aeromonas	648	19334	current	Scaffold	2023-11-22	TEL AVIV MEDICAL CENTER	PRJNA1040111	99.52	1.13	3981	CLC NGS Cell v. 22	61.5
GCF_033903385.1	Aeromonas caviae	Aeromonas	648	17232	current	Scaffold	2023-11-22	TEL AVIV MEDICAL CENTER	PRJNA1040111	98.92	0.23	3964	CLC NGS Cell v. 22	62
GCF_033903395.1	Aeromonas caviae	Aeromonas	648	14533	current	Scaffold	2023-11-22	TEL AVIV MEDICAL CENTER	PRJNA1040111	99.8	0.4	4013	CLC NGS Cell v. 22	61.5
GCF_033903425.1	Aeromonas caviae	Aeromonas	648	07586	current	Scaffold	2023-11-22	TEL AVIV MEDICAL CENTER	PRJNA1040111	99.63	0.36	3960	CLC NGS Cell v. 22	61.5
GCF_034318985.1	Aeromonas caviae	Aeromonas	648	99957	current	Scaffold	2023-12-12	TEL AVIV MEDICAL CENTER	PRJNA1040111	99.63	0.32	3985	CLC NGS Cell v. 22	62
GCF_034319005.1	Aeromonas caviae	Aeromonas	648	98649	current	Scaffold	2023-12-12	TEL AVIV MEDICAL CENTER	PRJNA1040111	99.78	0.29	4028	CLC NGS Cell v. 22	61.5
GCF_034319025.1	Aeromonas caviae	Aeromonas	648	94485	current	Scaffold	2023-12-12	TEL AVIV MEDICAL CENTER	PRJNA1040111	99.57	0.37	4020	CLC NGS Cell v. 22	61.5
GCF_034319045.1	Aeromonas caviae	Aeromonas	648	70199	current	Scaffold	2023-12-12	TEL AVIV MEDICAL CENTER	PRJNA1040111	99.89	0.36	4110	CLC NGS Cell v. 22	61.5
GCF_034319055.1	Aeromonas caviae	Aeromonas	648	77961	current	Scaffold	2023-12-12	TEL AVIV MEDICAL CENTER	PRJNA1040111	99.12	1.25	4054	CLC NGS Cell v. 22	61.5
GCF_034319085.1	Aeromonas caviae	Aeromonas	648	23971	current	Scaffold	2023-12-12	TEL AVIV MEDICAL CENTER	PRJNA1040111	99.47	0.73	4174	CLC NGS Cell v. 22	61
GCF_034424415.1	Aeromonas caviae	Aeromonas	648	HAMBI_1972	current	Complete Genome	2023-12-17	University of Turku	PRJNA1047486	99.68	0.88	4046	SPAdes v. 3.15.5	61.5
GCF_035013005.1	Aeromonas caviae	Aeromonas	648	65i	current	Contig	2024-01-03	Instituto de Pesquisa Pele Pequeno Principe	PRJNA785542	98.9	1.32	4557	SPAdes v. 3.13.1	60.5
GCF_035013025.1	Aeromonas caviae	Aeromonas	648	12v	current	Contig	2024-01-03	Instituto de Pesquisa Pele Pequeno Principe	PRJNA785542	98.78	1.89	4346	SPAdes v. 3.13.1	61
GCF_035013045.1	Aeromonas caviae	Aeromonas	648	1v	current	Contig	2024-01-03	Instituto de Pesquisa Pele Pequeno Principe	PRJNA785542	99.08	1.35	4486	SPAdes v. 3.13.1	60.5
GCF_035013065.1	Aeromonas caviae	Aeromonas	648	6v	current	Contig	2024-01-03	Instituto de Pesquisa Pele Pequeno Principe	PRJNA785542	99.6	2.24	4600	SPAdes v. 3.13.1	61
GCF_035013085.1	Aeromonas caviae	Aeromonas	648	62i	current	Contig	2024-01-03	Instituto de Pesquisa Pele Pequeno Principe	PRJNA785542	99.03	1.91	4491	SPAdes v. 3.13.1	61
GCF_035013105.1	Aeromonas caviae	Aeromonas	648	36v	current	Contig	2024-01-03	Instituto de Pesquisa Pele Pequeno Principe	PRJNA785542	96.03	3.04	4749	SPAdes v. 3.13.1	60.5
GCF_035201665.1	Aeromonas caviae	Aeromonas	648	FUJ01912	current	Contig	2024-01-08	Fujita Health University School of Medicine	PRJNA896347	99.36	0.85	4024	SPAdes v. 3.13.1	61.5
GCF_035201675.1	Aeromonas caviae	Aeromonas	648	FUJ01911	current	Contig	2024-01-08	Fujita Health University School of Medicine	PRJNA896347	99.16	1.03	4032	SPAdes v. 3.13.1	61.5
GCF_035201695.1	Aeromonas caviae	Aeromonas	648	FUJ01916	current	Contig	2024-01-08	Fujita Health University School of Medicine	PRJNA896347	99.89	0.39	4093	SPAdes v. 3.13.1	61.5
GCF_035201915.1	Aeromonas caviae	Aeromonas	648	FUJ01905	current	Contig	2024-01-08	Fujita Health University School of Medicine	PRJNA896347	99.89	0.2	3798	SPAdes v. 3.13.1	62
GCF_035201975.1	Aeromonas caviae	Aeromonas	648	FUJ01902	current	Contig	2024-01-08	Fujita Health University School of Medicine	PRJNA896347	99.89	0.85	4037	SPAdes v. 3.13.1	61.5
GCF_035201995.1	Aeromonas caviae	Aeromonas	648	FUJ01899	current	Contig	2024-01-08	Fujita Health University School of Medicine	PRJNA896347	99.46	0.47	4038	SPAdes v. 3.13.1	61.5
GCF_035202045.1	Aeromonas caviae	Aeromonas	648	FUJ01898	current	Contig	2024-01-08	Fujita Health University School of Medicine	PRJNA896347	99.68	0.63	3956	SPAdes v. 3.13.1	62
GCF_035202095.1	Aeromonas caviae	Aeromonas	648	FUJ01895	current	Contig	2024-01-08	Fujita Health University School of Medicine	PRJNA896347	99.85	0.25	3959	SPAdes v. 3.13.1	61.5
GCF_035202195.1	Aeromonas caviae	Aeromonas	648	FUJ01892	current	Contig	2024-01-08	Fujita Health University School of Medicine	PRJNA896347	99.1	1.27	4044	SPAdes v. 3.13.1	61.5
GCF_035202215.1	Aeromonas caviae	Aeromonas	648	FUJ01243	current	Contig	2024-01-08	Fujita Health University School of Medicine	PRJNA896347	99.71	0.88	3936	SPAdes v. 3.13.1	62
GCF_035202275.1	Aeromonas caviae	Aeromonas	648	FUJ01241	current	Contig	2024-01-08	Fujita Health University School of Medicine	PRJNA896347	99.57	0.59	4048	SPAdes v. 3.13.1	61.5
GCF_035202315.1	Aeromonas caviae	Aeromonas	648	FUJ01238	current	Contig	2024-01-08	Fujita Health University School of Medicine	PRJNA896347	99.89	0.9	4030	SPAdes v. 3.13.1	62
GCF_035202335.1	Aeromonas caviae	Aeromonas	648	FUJ01240	current	Contig	2024-01-08	Fujita Health University School of Medicine	PRJNA896347	99.76	0.43	3912	SPAdes v. 3.13.1	61.5
GCF_035202435.1	Aeromonas caviae	Aeromonas	648	FUJ01237	current	Contig	2024-01-08	Fujita Health University School of Medicine	PRJNA896347	99.89	0.9	4030	SPAdes v. 3.13.1	62
GCF_035202575.1	Aeromonas caviae	Aeromonas	648	FUJ01230	current	Contig	2024-01-08	Fujita Health University School of Medicine	PRJNA896347	99.78	0.37	4092	SPAdes v. 3.13.1	61.5
GCF_035202675.1	Aeromonas caviae	Aeromonas	648	FUJ01224	current	Contig	2024-01-08	Fujita Health University School of Medicine	PRJNA896347	99.46	0.63	3881	SPAdes v. 3.13.1	62
GCF_035202775.1	Aeromonas caviae	Aeromonas	648	FUJ01228	current	Contig	2024-01-08	Fujita Health University School of Medicine	PRJNA896347	98.78	0.59	4099	SPAdes v. 3.13.1	61.5
GCF_035202915.1	Aeromonas caviae	Aeromonas	648	FUJ01720	current	Contig	2024-01-08	Fujita Health University School of Medicine	PRJNA896347	99.68	0.75	4080	SPAdes v. 3.13.1	61.5
GCF_035202935.1	Aeromonas caviae	Aeromonas	648	FUJ01718	current	Contig	2024-01-08	Fujita Health University School of Medicine	PRJNA896347	99.89	0.56	3956	SPAdes v. 3.13.1	62
GCF_035202955.1	Aeromonas caviae	Aeromonas	648	FUJ01719	current	Contig	2024-01-08	Fujita Health University School of Medicine	PRJNA896347	99.57	0.65	3914	SPAdes v. 3.13.1	62
GCF_035203045.1	Aeromonas caviae	Aeromonas	648	FUJ01717	current	Contig	2024-01-08	Fujita Health University School of Medicine	PRJNA896347	99.78	0.34	3837	SPAdes v. 3.13.1	62
GCF_035203105.1	Aeromonas caviae	Aeromonas	648	FUJ81180	current	Contig	2024-01-08	Fujita Health University School of Medicine	PRJNA896347	99.89	0.52	3965	SPAdes v. 3.13.1	62
GCF_035203125.1	Aeromonas caviae	Aeromonas	648	FUJ81182	current	Contig	2024-01-08	Fujita Health University School of Medicine	PRJNA896347	99.89	0.38	4122	SPAdes v. 3.13.1	61.5
GCF_035203185.1	Aeromonas caviae	Aeromonas	648	FUJ81179	current	Contig	2024-01-08	Fujita Health University School of Medicine	PRJNA896347	99.66	0.13	4029	SPAdes v. 3.13.1	61.5
GCF_035203205.1	Aeromonas caviae	Aeromonas	648	FUJ81174	current	Contig	2024-01-08	Fujita Health University School of Medicine	PRJNA896347	99.68	0.34	3851	SPAdes v. 3.13.1	62
GCF_035203245.1	Aeromonas caviae	Aeromonas	648	FUJ81177	current	Contig	2024-01-08	Fujita Health University School of Medicine	PRJNA896347	99.68	0.36	3855	SPAdes v. 3.13.1	62
GCF_035203265.1	Aeromonas caviae	Aeromonas	648	FUJ81172	current	Contig	2024-01-08	Fujita Health University School of Medicine	PRJNA896347	99.6	0.67	3893	SPAdes v. 3.13.1	62
GCF_035203425.1	Aeromonas caviae	Aeromonas	648	FUJ81139	current	Contig	2024-01-08	Fujita Health University School of Medicine	PRJNA896347	99.78	0.37	4049	SPAdes v. 3.13.1	61.5
GCF_035203505.1	Aeromonas caviae	Aeromonas	648	FUJ01765	current	Contig	2024-01-08	Fujita Health University School of Medicine	PRJNA896347	99.68	0.56	3921	SPAdes v. 3.13.1	61.5
GCF_035203625.1	Aeromonas caviae	Aeromonas	648	FUJ01761	current	Contig	2024-01-08	Fujita Health University School of Medicine	PRJNA896347	99.34	0.18	3969	SPAdes v. 3.13.1	62
GCF_035203645.1	Aeromonas caviae	Aeromonas	648	FUJ01757	current	Contig	2024-01-08	Fujita Health University School of Medicine	PRJNA896347	99.85	0.45	3904	SPAdes v. 3.13.1	62
GCF_035203685.1	Aeromonas caviae	Aeromonas	648	FUJ01748	current	Contig	2024-01-08	Fujita Health University School of Medicine	PRJNA896347	99.68	0.91	4134	SPAdes v. 3.13.1	61.5
GCF_035203765.1	Aeromonas caviae	Aeromonas	648	FUJ01756	current	Contig	2024-01-08	Fujita Health University School of Medicine	PRJNA896347	99.89	0.63	3897	SPAdes v. 3.13.1	62
GCF_035203785.1	Aeromonas caviae	Aeromonas	648	FUJ01749	current	Contig	2024-01-08	Fujita Health University School of Medicine	PRJNA896347	99.36	0.88	4002	SPAdes v. 3.13.1	61.5
GCF_035203825.1	Aeromonas caviae	Aeromonas	648	FUJ01746	current	Contig	2024-01-08	Fujita Health University School of Medicine	PRJNA896347	99.63	0.47	3960	SPAdes v. 3.13.1	61.5
GCF_035203905.1	Aeromonas caviae	Aeromonas	648	FUJ01743	current	Contig	2024-01-08	Fujita Health University School of Medicine	PRJNA896347	99.89	0.68	3945	SPAdes v. 3.13.1	62
GCF_035203985.1	Aeromonas caviae	Aeromonas	648	FUJ01739	current	Contig	2024-01-08	Fujita Health University School of Medicine	PRJNA896347	99.89	0.47	4113	SPAdes v. 3.13.1	61.5
GCF_035204025.1	Aeromonas caviae	Aeromonas	648	FUJ01737	current	Contig	2024-01-08	Fujita Health University School of Medicine	PRJNA896347	99.57	0.49	3865	SPAdes v. 3.13.1	62
GCF_035204065.1	Aeromonas caviae	Aeromonas	648	FUJ01736	current	Contig	2024-01-08	Fujita Health University School of Medicine	PRJNA896347	98.47	0.37	3842	SPAdes v. 3.13.1	62
GCF_035204125.1	Aeromonas caviae	Aeromonas	648	FUJ01275	current	Contig	2024-01-08	Fujita Health University School of Medicine	PRJNA896347	99.71	0.53	3987	SPAdes v. 3.13.1	61.5
GCF_035204185.1	Aeromonas caviae	Aeromonas	648	FUJ01267	current	Contig	2024-01-08	Fujita Health University School of Medicine	PRJNA896347	99.78	1.01	4194	SPAdes v. 3.13.1	61.5
GCF_035204215.1	Aeromonas caviae	Aeromonas	648	FUJ01270	current	Contig	2024-01-08	Fujita Health University School of Medicine	PRJNA896347	99.89	0.76	3997	SPAdes v. 3.13.1	62
GCF_035204255.1	Aeromonas caviae	Aeromonas	648	FUJ01266	current	Contig	2024-01-08	Fujita Health University School of Medicine	PRJNA896347	99.78	0.28	3974	SPAdes v. 3.13.1	61.5
GCF_035204425.1	Aeromonas caviae	Aeromonas	648	FUJ01259	current	Contig	2024-01-08	Fujita Health University School of Medicine	PRJNA896347	99.88	1.26	4125	SPAdes v. 3.13.1	61.5
GCF_035204465.1	Aeromonas caviae	Aeromonas	648	FUJ01256	current	Contig	2024-01-08	Fujita Health University School of Medicine	PRJNA896347	99.89	0.77	4072	SPAdes v. 3.13.1	62
GCF_035204485.1	Aeromonas caviae	Aeromonas	648	FUJ01261	current	Contig	2024-01-08	Fujita Health University School of Medicine	PRJNA896347	99.46	0.58	3945	SPAdes v. 3.13.1	62
GCF_035204645.1	Aeromonas caviae	Aeromonas	648	FUJ80892	current	Contig	2024-01-08	Fujita Health University School of Medicine	PRJNA896347	99.89	0.26	4045	SPAdes v. 3.13.1	62
GCF_035204725.1	Aeromonas caviae	Aeromonas	648	FUJ80891	current	Contig	2024-01-08	Fujita Health University School of Medicine	PRJNA896347	99.68	1.17	4032	SPAdes v. 3.13.1	61
GCF_035204845.1	Aeromonas caviae	Aeromonas	648	FUJ01871	current	Contig	2024-01-08	Fujita Health University School of Medicine	PRJNA896347	99.8	0.65	4011	SPAdes v. 3.13.1	62
GCF_035204965.1	Aeromonas caviae	Aeromonas	648	FUJ01870	current	Contig	2024-01-08	Fujita Health University School of Medicine	PRJNA896347	99.8	0.86	4010	SPAdes v. 3.13.1	62
GCF_035205025.1	Aeromonas caviae	Aeromonas	648	FUJ01848	current	Contig	2024-01-08	Fujita Health University School of Medicine	PRJNA896347	99.85	0.34	3887	SPAdes v. 3.13.1	62
GCF_035205065.1	Aeromonas caviae	Aeromonas	648	FUJ01846	current	Contig	2024-01-08	Fujita Health University School of Medicine	PRJNA896347	99.38	1.38	4239	SPAdes v. 3.13.1	61
GCF_035205085.1	Aeromonas caviae	Aeromonas	648	FUJ01847	current	Contig	2024-01-08	Fujita Health University School of Medicine	PRJNA896347	99.89	0.14	4049	SPAdes v. 3.13.1	61.5
GCF_035205125.1	Aeromonas caviae	Aeromonas	648	FUJ01843	current	Contig	2024-01-08	Fujita Health University School of Medicine	PRJNA896347	99.38	0.81	4039	SPAdes v. 3.13.1	61
GCF_035205185.1	Aeromonas caviae	Aeromonas	648	FUJ01842	current	Contig	2024-01-08	Fujita Health University School of Medicine	PRJNA896347	99.78	0.63	4027	SPAdes v. 3.13.1	61.5
GCF_035205225.1	Aeromonas caviae	Aeromonas	648	FUJ01838	current	Contig	2024-01-08	Fujita Health University School of Medicine	PRJNA896347	98.89	0.23	3753	SPAdes v. 3.13.1	62
GCF_035205265.1	Aeromonas caviae	Aeromonas	648	FUJ01833	current	Contig	2024-01-08	Fujita Health University School of Medicine	PRJNA896347	99.78	0.63	4030	SPAdes v. 3.13.1	62
GCF_035205285.1	Aeromonas caviae	Aeromonas	648	FUJ01834	current	Contig	2024-01-08	Fujita Health University School of Medicine	PRJNA896347	99.46	0.14	4039	SPAdes v. 3.13.1	61.5
GCF_035205305.1	Aeromonas caviae	Aeromonas	648	FUJ01839	current	Contig	2024-01-08	Fujita Health University School of Medicine	PRJNA896347	99.57	0.42	3859	SPAdes v. 3.13.1	62
GCF_035205325.1	Aeromonas caviae	Aeromonas	648	FUJ01831	current	Contig	2024-01-08	Fujita Health University School of Medicine	PRJNA896347	99.75	0.13	3990	SPAdes v. 3.13.1	61
GCF_035205345.1	Aeromonas caviae	Aeromonas	648	FUJ01830	current	Contig	2024-01-08	Fujita Health University School of Medicine	PRJNA896347	99.46	0.74	4025	SPAdes v. 3.13.1	61.5
GCF_035205385.1	Aeromonas caviae	Aeromonas	648	FUJ01822	current	Contig	2024-01-08	Fujita Health University School of Medicine	PRJNA896347	98.84	0.81	3993	SPAdes v. 3.13.1	61.5
GCF_035205405.1	Aeromonas caviae	Aeromonas	648	FUJ01821	current	Contig	2024-01-08	Fujita Health University School of Medicine	PRJNA896347	99.46	0.63	3970	SPAdes v. 3.13.1	62
GCF_035205445.1	Aeromonas caviae	Aeromonas	648	FUJ01816	current	Contig	2024-01-08	Fujita Health University School of Medicine	PRJNA896347	99.65	0.85	3966	SPAdes v. 3.13.1	62
GCF_035205505.1	Aeromonas caviae	Aeromonas	648	FUJ01815	current	Contig	2024-01-08	Fujita Health University School of Medicine	PRJNA896347	99.68	0.41	3917	SPAdes v. 3.13.1	61.5
GCF_035205525.1	Aeromonas caviae	Aeromonas	648	FUJ01812	current	Contig	2024-01-08	Fujita Health University School of Medicine	PRJNA896347	99.68	0.22	3949	SPAdes v. 3.13.1	61.5
GCF_035205585.1	Aeromonas caviae	Aeromonas	648	FUJ01294	current	Contig	2024-01-08	Fujita Health University School of Medicine	PRJNA896347	99.57	0.58	4028	SPAdes v. 3.13.1	61
GCF_035205625.1	Aeromonas caviae	Aeromonas	648	FUJ01296	current	Contig	2024-01-08	Fujita Health University School of Medicine	PRJNA896347	99.48	0.88	4024	SPAdes v. 3.13.1	61.5
GCF_035205645.1	Aeromonas caviae	Aeromonas	648	FUJ01297	current	Contig	2024-01-08	Fujita Health University School of Medicine	PRJNA896347	99.68	0.49	4090	SPAdes v. 3.13.1	61.5
GCF_035205655.1	Aeromonas caviae	Aeromonas	648	FUJ01295	current	Contig	2024-01-08	Fujita Health University School of Medicine	PRJNA896347	99.62	0.34	4101	SPAdes v. 3.13.1	61.5
GCF_035205785.1	Aeromonas caviae	Aeromonas	648	FUJ01290	current	Contig	2024-01-08	Fujita Health University School of Medicine	PRJNA896347	99.68	0.25	4022	SPAdes v. 3.13.1	61.5
GCF_035205865.1	Aeromonas caviae	Aeromonas	648	FUJ01286	current	Contig	2024-01-08	Fujita Health University School of Medicine	PRJNA896347	99.8	0.43	3937	SPAdes v. 3.13.1	61.5
GCF_035205915.1	Aeromonas caviae	Aeromonas	648	FUJ01289	current	Contig	2024-01-08	Fujita Health University School of Medicine	PRJNA896347	98.92	0.82	4151	SPAdes v. 3.13.1	61.5
GCF_035205945.1	Aeromonas caviae	Aeromonas	648	FUJ01285	current	Contig	2024-01-08	Fujita Health University School of Medicine	PRJNA896347	99.19	0.92	4104	SPAdes v. 3.13.1	61
GCF_035205965.1	Aeromonas caviae	Aeromonas	648	FUJ01288	current	Contig	2024-01-08	Fujita Health University School of Medicine	PRJNA896347	99.13	1.11	4179	SPAdes v. 3.13.1	61
GCF_035205995.1	Aeromonas caviae	Aeromonas	648	FUJ01284	current	Contig	2024-01-08	Fujita Health University School of Medicine	PRJNA896347	99.89	0.63	3960	SPAdes v. 3.13.1	62
GCF_035206045.1	Aeromonas caviae	Aeromonas	648	FUJ01280	current	Contig	2024-01-08	Fujita Health University School of Medicine	PRJNA896347	99.68	0.49	4092	SPAdes v. 3.13.1	61.5
GCF_035206085.1	Aeromonas caviae	Aeromonas	648	FUJ01282	current	Contig	2024-01-08	Fujita Health University School of Medicine	PRJNA896347	99.89	0.28	3884	SPAdes v. 3.13.1	62
GCF_035206245.1	Aeromonas caviae	Aeromonas	648	FUJ01303	current	Contig	2024-01-08	Fujita Health University School of Medicine	PRJNA896347	99.89	0.88	3926	SPAdes v. 3.13.1	62
GCF_035206325.1	Aeromonas caviae	Aeromonas	648	FUJ01302	current	Contig	2024-01-08	Fujita Health University School of Medicine	PRJNA896347	99.88	0.22	4109	SPAdes v. 3.13.1	61.5
GCF_035206385.1	Aeromonas caviae	Aeromonas	648	FUJ01300	current	Contig	2024-01-08	Fujita Health University School of Medicine	PRJNA896347	99.84	0.41	4024	SPAdes v. 3.13.1	62
GCF_035206425.1	Aeromonas caviae	Aeromonas	648	FUJ01299	current	Contig	2024-01-08	Fujita Health University School of Medicine	PRJNA896347	99.53	1.17	3886	SPAdes v. 3.13.1	62
GCF_035206565.1	Aeromonas caviae	Aeromonas	648	FUJ80490	current	Contig	2024-01-08	Fujita Health University School of Medicine	PRJNA896347	99.85	0.49	4006	SPAdes v. 3.13.1	61.5
GCF_035206625.1	Aeromonas caviae	Aeromonas	648	FUJ80488	current	Contig	2024-01-08	Fujita Health University School of Medicine	PRJNA896347	99.68	0.85	3983	SPAdes v. 3.13.1	62
GCF_035206805.1	Aeromonas caviae	Aeromonas	648	FUJ80476	current	Contig	2024-01-08	Fujita Health University School of Medicine	PRJNA896347	99.68	0.45	3924	SPAdes v. 3.13.1	62
GCF_035206845.1	Aeromonas caviae	Aeromonas	648	FUJ80481	current	Contig	2024-01-08	Fujita Health University School of Medicine	PRJNA896347	99.89	0.63	4067	SPAdes v. 3.13.1	62
GCF_035781375.1	Aeromonas caviae	Aeromonas	648	NC9	current	Contig	2024-01-17	ICAR-National Institute of Veterinary Epidemiology and Disease Informatics	PRJNA636233	99.43	0.67	3919	SPAdes v. 3.14.1	61.5
GCF_035788075.1	Aeromonas caviae	Aeromonas	648	NC23	current	Contig	2024-01-17	ICAR-National Institute of Veterinary Epidemiology and Disease Informatics	PRJNA636233	99.43	0.67	3919	SPAdes v. 3.14.1	61.5
GCF_035788115.1	Aeromonas caviae	Aeromonas	648	NC10	current	Contig	2024-01-17	ICAR-National Institute of Veterinary Epidemiology and Disease Informatics	PRJNA636233	99.24	0.7	3866	SPAdes v. 3.14.1	62
GCF_035916995.1	Aeromonas caviae	Aeromonas	648	FUJ81181	current	Scaffold	2024-01-19	Fujita Health University School of Medicine	PRJNA896347	99.89	0.25	4073	SPAdes v. 3.13.1	61.5
GCF_036226205.1	Aeromonas caviae	Aeromonas	648	G77	current	Contig	2024-01-27	Jinan University	PRJNA1009603	99.68	1.9	4496	Unicycler v. 0.4.8	61
GCF_036324185.1	Aeromonas caviae	Aeromonas	648	92P	current	Contig	2024-01-31	Bursa Uludag University, Faculty of Veterinary Medicine	PRJNA1068471	99.89	0.99	4247	Unicycler v. v0.4.8	61
GCF_036487225.1	Aeromonas caviae	Aeromonas	648	ESBL07	current	Contig	2024-02-09	Institute of Environmental Science and Research	PRJNA904380	98.95	1.69	4559	flye v. 2.8.1; racon v. 1.4.3; minimap2 v. 2.17; medaka v. 1.4.3	60.5
GCF_036990825.1	Aeromonas caviae	Aeromonas	648	12-27LMLP11-2	current	Scaffold	2024-03-04	College of Life Sciences, Sichuan University	PRJNA997101	99.89	1.01	4024	SPAdes v. 3.15.3	61.5
GCF_037116765.1	Aeromonas caviae	Aeromonas	648	Aero17	current	Contig	2024-03-12	University of New South Wales	PRJNA1050808	99.32	0.38	4106	SPAdes v. 3.15.5	61
GCF_037116775.1	Aeromonas caviae	Aeromonas	648	Aero5	current	Contig	2024-03-12	University of New South Wales	PRJNA1050808	99.05	0.97	4068	SPAdes v. 3.15.5	61.5
GCF_037116785.1	Aeromonas caviae	Aeromonas	648	Aero11	current	Contig	2024-03-12	University of New South Wales	PRJNA1050808	98.76	2.15	4320	SPAdes v. 3.15.5	61
GCF_037116795.1	Aeromonas caviae	Aeromonas	648	Aero12	current	Contig	2024-03-12	University of New South Wales	PRJNA1050808	99.08	1.28	4063	SPAdes v. 3.15.5	61.5
GCF_037116805.1	Aeromonas caviae	Aeromonas	648	Aero18	current	Contig	2024-03-12	University of New South Wales	PRJNA1050808	99.68	0.51	4036	SPAdes v. 3.15.5	61.5
GCF_037116865.1	Aeromonas caviae	Aeromonas	648	A3	current	Contig	2024-03-12	University of New South Wales	PRJNA1050808	99.59	0.89	4109	SPAdes v. 3.15.5	61.5
GCF_037116875.1	Aeromonas caviae	Aeromonas	648	A21-20	current	Contig	2024-03-12	University of New South Wales	PRJNA1050808	99.78	0.13	3902	SPAdes v. 3.15.5	62
GCF_037116885.1	Aeromonas caviae	Aeromonas	648	A21-17	current	Contig	2024-03-12	University of New South Wales	PRJNA1050808	99.75	0.45	3903	SPAdes v. 3.15.5	62
GCF_037116915.1	Aeromonas caviae	Aeromonas	648	A21-18	current	Contig	2024-03-12	University of New South Wales	PRJNA1050808	99.38	1.37	4061	SPAdes v. 3.15.5	61.5
GCF_037116935.1	Aeromonas caviae	Aeromonas	648	A20-7	current	Contig	2024-03-12	University of New South Wales	PRJNA1050808	99.87	0.38	3831	SPAdes v. 3.15.5	62
GCF_037116965.1	Aeromonas caviae	Aeromonas	648	A20-4	current	Contig	2024-03-12	University of New South Wales	PRJNA1050808	99.66	0.81	3982	SPAdes v. 3.15.5	61.5
GCF_037116985.1	Aeromonas caviae	Aeromonas	648	A20-3	current	Contig	2024-03-12	University of New South Wales	PRJNA1050808	99.48	0.98	4142	SPAdes v. 3.15.5	61.5
GCF_037116995.1	Aeromonas caviae	Aeromonas	648	A20-16	current	Contig	2024-03-12	University of New South Wales	PRJNA1050808	99.49	0.47	4028	SPAdes v. 3.15.5	62
GCF_037117005.1	Aeromonas caviae	Aeromonas	648	A20-18	current	Contig	2024-03-12	University of New South Wales	PRJNA1050808	99.87	1.2	4156	SPAdes v. 3.15.5	61.5
GCF_037117025.1	Aeromonas caviae	Aeromonas	648	A20-15	current	Contig	2024-03-12	University of New South Wales	PRJNA1050808	99.82	0.35	4069	SPAdes v. 3.15.5	61.5
GCF_037117065.1	Aeromonas caviae	Aeromonas	648	A20-13	current	Contig	2024-03-12	University of New South Wales	PRJNA1050808	99.44	0.34	4104	SPAdes v. 3.15.5	61.5
GCF_037117075.1	Aeromonas caviae	Aeromonas	648	A20-11	current	Contig	2024-03-12	University of New South Wales	PRJNA1050808	99.66	0.14	3956	SPAdes v. 3.15.5	61.5
GCF_037482645.1	Aeromonas caviae	Aeromonas	648	A-16	current	Contig	2024-03-24	Bursa Uludag University, Faculty of Veterinary Medicine	PRJNA1088421	99.45	0.69	3935	Unicycler v. v0.4.8	61.5
GCF_037816745.1	Aeromonas caviae	Aeromonas	648	BE3	current	Complete Genome	2024-04-06	Jeonbuk National University	PRJNA1089765	99.57	0.41	4041	HGAP v. 3.2.3	61.5
GCF_038260735.1	Aeromonas caviae	Aeromonas	648	17Tri_A	current	Contig	2024-04-16	University of Western Australia	PRJNA674764	99.96	0.5	4072	SPAdes v. 3.15.5	62
GCF_038404785.1	Aeromonas caviae	Aeromonas	648	6548	current	Scaffold	2024-04-19	NATIONAL SCHOOL OF BIOLOGICAL SCIENCES	PRJNA1019818	99.89	0.9	4068	SPAdes v. 3.15.4	62
GCF_038442205.1	Aeromonas caviae	Aeromonas	648	A20-9	current	Complete Genome	2024-04-25	University of New South Wales	PRJNA1050808	99.54	0.27	4017	Flye v. 2.9.0	62
GCF_039652415.1	Aeromonas caviae	Aeromonas	648	NB-180	current	Contig	2024-05-15	Canadian Research Institute for Food Safety	PRJNA893208	99.89	0.39	4061	SKESA v. 2.4	61.5
GCF_040012315.1	Aeromonas caviae	Aeromonas	648	RIVM_C044093	current	Contig	2024-06-02	RIVM	PRJNA1116077	99.42	1.77	4550	Unicycler v. v0.4.4	61
GCF_040253445.1	Aeromonas caviae	Aeromonas	648	C09	current	Contig	2024-06-19	Catalan Institute for Water Research (ICRA)	PRJNA1123933	98.53	1.15	4200	SPAdes v. 3.15.5	61
GCF_040253555.1	Aeromonas caviae	Aeromonas	648	C10	current	Contig	2024-06-19	Catalan Institute for Water Research (ICRA)	PRJNA1123933	99.01	1	4135	SPAdes v. 3.15.5	61.5
GCF_040670815.1	Aeromonas caviae	Aeromonas	648	3012-2	current	Contig	2024-07-12	Health Canada	PRJNA1013472	99	1.04	4020	Unicycler v. 0.5.0	61.5
GCF_041075265.1	Aeromonas caviae	Aeromonas	648	103	current	Complete Genome	2024-08-07	University of Lausanne	PRJNA991498	99.82	1.15	4036	Flye v. 2.9.3-b1797	61.5
GCF_900407325.1	Aeromonas caviae	Aeromonas	648	KLMC2	current	Contig	2018-05-09	EBI	PRJEB26597	97.61	1.16	4088	NA	61
GCF_900407335.1	Aeromonas caviae	Aeromonas	648	KLMC4	current	Contig	2018-05-09	EBI	PRJEB26597	98.44	1.54	4220	NA	61.5
GCF_900476005.1	Aeromonas caviae	Aeromonas	648	NCTC12244	current	Complete Genome	2018-06-17	EBI	PRJEB6403	99.68	0.88	4057	NA	61.5
GCF_900491645.1	Aeromonas caviae	Aeromonas	648	NA	current	Scaffold	2018-06-28	EBI	PRJEB27351	98.78	1.39	4131	NA	61.5
GCF_900491665.1	Aeromonas caviae	Aeromonas	648	NA	current	Contig	2018-06-28	EBI	PRJEB27351	98.56	0.81	4037	NA	61.5
GCF_900491695.1	Aeromonas caviae	Aeromonas	648	NA	current	Scaffold	2018-06-28	EBI	PRJEB27351	99.6	0.16	3949	NA	61.5
GCF_901202955.1	Aeromonas caviae	Aeromonas	648	NA	current	Contig	2019-05-29	EBI	PRJEB31025	99.87	0.74	3968	NA	61.5
GCF_901212305.1	Aeromonas caviae	Aeromonas	648	NA	current	Contig	2019-05-29	EBI	PRJEB31025	99.78	0.58	4364	NA	61.5
GCF_902388085.1	Aeromonas caviae	Aeromonas	648	NA	current	Contig	2019-08-16	EBI	PRJEB33885	99.89	0.59	4023	NA	62
GCF_963866875.1	Aeromonas caviae	Aeromonas	648	NA	current	Contig	2024-03-04	EBI	PRJEB71012	99.68	1.17	3957	not collected	61.5
GCF_963867205.1	Aeromonas caviae	Aeromonas	648	NA	current	Scaffold	2024-03-04	EBI	PRJEB71012	99.46	1	4019	not collected	62
GCF_963870325.1	Aeromonas caviae	Aeromonas	648	NA	current	Scaffold	2024-03-04	EBI	PRJEB71012	98.27	0.52	4220	not collected	61
GCF_963878135.1	Aeromonas caviae	Aeromonas	648	NA	current	Scaffold	2024-03-04	EBI	PRJEB71012	98.78	1.39	4130	not collected	61.5
GCF_963878745.1	Aeromonas caviae	Aeromonas	648	NA	current	Contig	2024-03-04	EBI	PRJEB71012	98.56	0.81	4039	not collected	61.5
GCF_963879285.1	Aeromonas caviae	Aeromonas	648	NA	current	Scaffold	2024-03-04	EBI	PRJEB71012	99.68	0.88	4010	not collected	62
GCF_963882205.1	Aeromonas caviae	Aeromonas	648	NA	current	Scaffold	2024-03-04	EBI	PRJEB71012	98.84	2.36	4573	not collected	61
GCF_963882215.1	Aeromonas caviae	Aeromonas	648	NA	current	Contig	2024-03-04	EBI	PRJEB71012	99.09	1.06	4107	not collected	61.5
GCF_963883395.1	Aeromonas caviae	Aeromonas	648	NA	current	Scaffold	2024-03-04	EBI	PRJEB71012	99.14	0.86	4182	not collected	61
GCF_963886915.1	Aeromonas caviae	Aeromonas	648	NA	current	Scaffold	2024-03-04	EBI	PRJEB71012	99.78	0.5	3916	not collected	62
GCF_963890615.1	Aeromonas caviae	Aeromonas	648	NA	current	Contig	2024-03-04	EBI	PRJEB71012	99.89	0.88	3875	not collected	62
GCF_963890765.1	Aeromonas caviae	Aeromonas	648	NA	current	Contig	2024-03-04	EBI	PRJEB71012	99.86	0.71	3986	not collected	62
GCF_963890845.1	Aeromonas caviae	Aeromonas	648	NA	current	Contig	2024-03-04	EBI	PRJEB71012	100	0.45	3866	not collected	62
GCF_963891515.1	Aeromonas caviae	Aeromonas	648	NA	current	Contig	2024-03-04	EBI	PRJEB71012	99.68	0.82	4123	not collected	62
GCF_963892425.1	Aeromonas caviae	Aeromonas	648	NA	current	Contig	2024-03-04	EBI	PRJEB71012	99.68	0.88	4010	not collected	62
GCF_963894055.1	Aeromonas caviae	Aeromonas	648	NA	current	Contig	2024-03-04	EBI	PRJEB71012	99.89	0.79	4033	not collected	61.5
GCF_963894775.1	Aeromonas caviae	Aeromonas	648	NA	current	Contig	2024-03-04	EBI	PRJEB71012	99.52	1.19	4224	not collected	61.5
GCF_963900205.1	Aeromonas caviae	Aeromonas	648	NA	current	Scaffold	2024-03-04	EBI	PRJEB71012	98.78	1.39	4134	not collected	61.5
GCF_963900515.1	Aeromonas caviae	Aeromonas	648	NA	current	Contig	2024-03-04	EBI	PRJEB71012	98.56	0.81	4039	not collected	61.5
GCF_000208825.1	Aeromonas caviae Ae398	Aeromonas	878320	Ae398	current	Contig	2010-12-01	EBI	PRJEA51677	99.89	0.13	4026	NA	61.5
GCF_000298055.1	Aeromonas dhakensis	Aeromonas	196024	SSU	current	Scaffold	2012-09-21	NCBI	PRJNA71509	99.75	0.02	4441	allpaths v. R41370	61.5
GCF_000354675.1	Aeromonas dhakensis	Aeromonas	196024	173	current	Contig	2013-04-06	NCBI	PRJNA183198	99.35	0.79	4261	CLC Genomic Workbench v. 5.1	61.5
GCF_000354715.1	Aeromonas dhakensis	Aeromonas	196024	277	current	Contig	2013-04-06	NCBI	PRJNA183202	99.96	0.15	4341	CLC Genomic Workbench v. 5.1	61.5
GCF_000708085.1	Aeromonas dhakensis	Aeromonas	196024	SSU	current	Contig	2014-06-16	USFDA	PRJNA237907	96.01	0.41	4360	Newbler v. June 2012	61.5
GCF_000819705.1	Aeromonas dhakensis	Aeromonas	196024	CECT 7289	current	Scaffold	2014-12-01	EBI	PRJEB7020	99.04	0.38	4250	NA	62
GCF_000820305.1	Aeromonas dhakensis	Aeromonas	196024	CIP 107500	current	Scaffold	2014-12-01	EBI	PRJEB7048	99.81	0.27	4251	NA	62
GCF_001306015.1	Aeromonas dhakensis	Aeromonas	196024	KOR1	current	Scaffold	2015-10-02	Tsinghua University	PRJNA294992	99.96	0.38	4192	SOAPdenovo v. 2.04	62
GCF_001673685.1	Aeromonas dhakensis	Aeromonas	196024	F2S2-1	current	Contig	2016-06-21	Syngene International Ltd	PRJNA312130	99.96	0.13	4188	SPAdes v. 3.1	62
GCF_002285935.1	Aeromonas dhakensis	Aeromonas	196024	KN-Mc-6U21	current	Complete Genome	2017-09-05	Korea Research Institute of Bioscience & Biotechnology	PRJNA400818	99.64	0.13	4316	HGAP v. 3.0	61.5
GCF_002734165.1	Aeromonas dhakensis	Aeromonas	196024	Cr2	current	Scaffold	2017-10-27	SCELSE	PRJNA281576	99.92	0.84	4593	CLC NGS Cell v. 7.5	61.5
GCF_002734175.1	Aeromonas dhakensis	Aeromonas	196024	Cr1	current	Scaffold	2017-10-27	SCELSE	PRJNA281575	99.92	0.84	4595	CLC NGS Cell v. 7.5	61.5
GCF_003432465.1	Aeromonas dhakensis	Aeromonas	196024	17FW001	current	Scaffold	2018-08-22	Sun Yat-sen University	PRJNA484846	99.96	0.22	4163	SOAPdenovo v. Sep-2017	62
GCF_003723975.1	Aeromonas dhakensis	Aeromonas	196024	AE-13	current	Scaffold	2018-11-13	The University of Queensland	PRJNA504324	99.7	0.34	4242	CLC Genomic Workbench v. 11	62
GCF_003849805.1	Aeromonas dhakensis	Aeromonas	196024	Aer283	current	Contig	2018-11-28	Instituto Aggeu Magalhaes - FIOCRUZ - Brazil	PRJNA506284	99.7	0.79	4234	SPAdes v. OCTOBER-2016	62
GCF_003989145.1	Aeromonas dhakensis	Aeromonas	196024	CAIM 1873	current	Contig	2018-12-31	CIAD, A.C.	PRJNA422283	99.96	0.49	4478	a5 v. 20160825	61.5
GCF_006226215.1	Aeromonas dhakensis	Aeromonas	196024	BVH65	current	Scaffold	2019-06-10	University of Connecticut Graf Lab	PRJNA391781	99.32	0.25	4335	CLC NGS Cell v. 8	61.5
GCF_006243335.1	Aeromonas dhakensis	Aeromonas	196024	BVH70	current	Scaffold	2019-06-11	University of Connecticut Graf Lab	PRJNA391781	99.43	0.23	4259	CLC NGS Cell v. CLC Genomics workbench 8	61.5
GCF_006246145.1	Aeromonas dhakensis	Aeromonas	196024	BVH68	current	Scaffold	2019-06-11	University of Connecticut Graf Lab	PRJNA391781	99.57	0.35	4424	CLC NGS Cell v. CLC Genomics workbench 8	61.5
GCF_006246155.1	Aeromonas dhakensis	Aeromonas	196024	BVH43	current	Scaffold	2019-06-11	University of Connecticut Graf Lab	PRJNA391781	99.86	0.87	4554	CLC NGS Cell v. CLC Genomics workbench 8	61.5
GCF_006246345.1	Aeromonas dhakensis	Aeromonas	196024	BVH69	current	Scaffold	2019-06-11	University of Connecticut Graf Lab	PRJNA391781	99.96	0.53	4358	CLC NGS Cell v. CLC Genomics workbench 8	61.5
GCF_015666195.1	Aeromonas dhakensis	Aeromonas	196024	1P11S3	current	Contig	2020-11-23	Institute of Bioscience, Universiti Putra Malaysia	PRJNA679132	99.92	0.95	4393	Velvet v. SSPACE 3.0; Velvet v. GapFiller 1-10	61.5
GCF_016728895.1	Aeromonas dhakensis	Aeromonas	196024	CN17A0194	current	Contig	2021-01-20	Chinese Center for Disease Control and Prevention	PRJNA685342	99.96	0.4	4211	SOAPdenovo v. 2.04	61.5
GCF_016728985.1	Aeromonas dhakensis	Aeromonas	196024	CN17A0164	current	Contig	2021-01-20	Chinese Center for Disease Control and Prevention	PRJNA685342	99.68	0.22	4258	SOAPdenovo v. 2.04	62
GCF_016729085.1	Aeromonas dhakensis	Aeromonas	196024	CN17A0124	current	Contig	2021-01-20	Chinese Center for Disease Control and Prevention	PRJNA685342	99.64	0.2	4314	SOAPdenovo v. 2.04	61.5
GCF_016729375.1	Aeromonas dhakensis	Aeromonas	196024	CN17A0101	current	Contig	2021-01-20	Chinese Center for Disease Control and Prevention	PRJNA685342	99.96	0.31	4341	SOAPdenovo v. 2.04	61.5
GCF_016729405.1	Aeromonas dhakensis	Aeromonas	196024	CN17A0100	current	Contig	2021-01-20	Chinese Center for Disease Control and Prevention	PRJNA685342	99.91	0.45	4250	SOAPdenovo v. 2.04	61.5
GCF_016729585.1	Aeromonas dhakensis	Aeromonas	196024	CN17A0075	current	Contig	2021-01-20	Chinese Center for Disease Control and Prevention	PRJNA685342	99.75	0.2	4232	SOAPdenovo v. 2.04	61.5
GCF_016729785.1	Aeromonas dhakensis	Aeromonas	196024	CN17A0050	current	Contig	2021-01-20	Chinese Center for Disease Control and Prevention	PRJNA685342	99.86	0.2	4266	SOAPdenovo v. 2.04	61.5
GCF_016729975.1	Aeromonas dhakensis	Aeromonas	196024	CN17A0014	current	Contig	2021-01-20	Chinese Center for Disease Control and Prevention	PRJNA685342	99.96	0.45	4219	SOAPdenovo v. 2.04	62
GCF_016730005.1	Aeromonas dhakensis	Aeromonas	196024	CN17A0022	current	Contig	2021-01-20	Chinese Center for Disease Control and Prevention	PRJNA685342	99.96	0.23	4377	SOAPdenovo v. 2.04	62
GCF_017163915.1	Aeromonas dhakensis	Aeromonas	196024	Aer_On15M	current	Scaffold	2021-03-03	UFMG	PRJNA607226	99.73	0.29	4370	SPAdes v. 3.13.0; Edena v. 3.131028	61.5
GCF_017310095.1	Aeromonas dhakensis	Aeromonas	196024	Aer_On24M	current	Chromosome	2021-03-09	UFMG	PRJNA594314	99.73	0.29	4370	CLC NGS Cell v. 12.0	61.5
GCF_017310235.1	Aeromonas dhakensis	Aeromonas	196024	1706-28330	current	Complete Genome	2021-03-09	Beijing Institute of Microbiology and Epidemiology	PRJNA638258	99.93	0.45	4367	HGAP v. v3.0	61.5
GCF_017582425.1	Aeromonas dhakensis	Aeromonas	196024	16006	current	Scaffold	2021-03-24	Cepheid	PRJNA701275	99.27	1.51	4381	A5-miseq v. 2016-08-01T00:00:00	62
GCF_017582505.1	Aeromonas dhakensis	Aeromonas	196024	15996	current	Scaffold	2021-03-24	Cepheid	PRJNA701275	99.65	0.48	4275	A5-miseq v. 2016-08-01T00:00:00	62
GCF_018094645.1	Aeromonas dhakensis	Aeromonas	196024	Pi16.2MC	current	Contig	2021-04-19	UFTM	PRJNA591201	99.96	0.63	4308	SPAdes v. 3.13.0; Edena v. 3.131028	61.5
GCF_018094765.1	Aeromonas dhakensis	Aeromonas	196024	OnIF3	current	Contig	2021-04-19	UFTM	PRJNA591217	99.96	0.2	4224	SPAdes v. 3.13.0; Edena v. 3.131028	62
GCF_018359865.1	Aeromonas dhakensis	Aeromonas	196024	547_SP	current	Contig	2021-05-14	Institut d'Investigacio Biomedica Sant Pau	PRJNA685948	99.96	0.74	4311	SPAdes v. 3.14.1	61.5
GCF_018596395.1	Aeromonas dhakensis	Aeromonas	196024	Colony37	current	Chromosome	2021-05-30	Ministry of Public Health-Thailand	PRJNA668870	98.52	0.75	3931	idba_ud v. V1.1.3	62.5
GCF_018682365.1	Aeromonas dhakensis	Aeromonas	196024	Icb10mS2	current	Contig	2021-06-02	Shinshu University Graduate School of Medicine, Science and Technology	PRJNA703740	99.96	1.77	4607	SPAdes v. v.3.14.1	61.5
GCF_019348645.1	Aeromonas dhakensis	Aeromonas	196024	IF_2	current	Contig	2021-07-26	UFMG	PRJNA590791	99.96	0.75	4193	SPAdes v. July-2019; Edena v. July-2019; SSpace v. July-2019	62
GCF_019348695.1	Aeromonas dhakensis	Aeromonas	196024	26M	current	Scaffold	2021-07-26	UFMG	PRJNA590952	99.73	0.29	4380	SPAdes v. July-2019; Edena v. July-2019	61.5
GCF_020405305.1	Aeromonas dhakensis	Aeromonas	196024	71453	current	Complete Genome	2021-10-10	Ningbo First Hospital	PRJNA759416	99.96	0.45	4276	ABySS v. 2021-02-01T00:00:00	61.5
GCF_020405345.1	Aeromonas dhakensis	Aeromonas	196024	71431	current	Complete Genome	2021-10-10	Ningbo First Hospital	PRJNA759416	99.96	0.13	4195	ABySS v. 2021-02-01T00:00:00	61.5
GCF_022703095.1	Aeromonas dhakensis	Aeromonas	196024	Aer_OnIF1	current	Complete Genome	2022-03-28	UFMG	PRJNA577584	99.91	0.13	4268	CLC Genomics Workbench v. 12	61.5
GCF_022836795.1	Aeromonas dhakensis	Aeromonas	196024	Igbk	current	Contig	2022-04-08	Austrian Agency for Health and Food Safety, Vienna	PRJNA819262	99.83	0.31	4345	SPAdes v. 3.15.2	61.5
GCF_023920205.1	Aeromonas dhakensis	Aeromonas	196024	b2-100	current	Complete Genome	2022-06-27	Shanghai Jiaotong University	PRJNA797204	99.92	0.56	4492	unicycler v. 0.4.8; pilon v. 1.23; nextpolish v. v1.4.13; circlator v. 1.5.5	61.5
GCF_024706685.1	Aeromonas dhakensis	Aeromonas	196024	S461	current	Contig	2022-08-17	The First Affiliated Hospital of Medical School	PRJNA864564	99.73	0.56	4434	SPAdes v. 3.10.18	61.5
GCF_025266835.1	Aeromonas dhakensis	Aeromonas	196024	Aer_Pi12.1HTAS	current	Chromosome	2022-09-19	UFMG	PRJNA595107	99.95	0.61	4264	CLC NGS Cell v. 12.0	61.5
GCF_026651345.1	Aeromonas dhakensis	Aeromonas	196024	BC03	current	Complete Genome	2022-12-05	Tokyo Medical and Dental University	PRJNA473419	99.89	0.13	4208	Unicycler v. 0.4.8	61.5
GCF_026651365.1	Aeromonas dhakensis	Aeromonas	196024	BC04	current	Complete Genome	2022-12-05	Tokyo Medical and Dental University	PRJNA473419	99.96	0.38	4367	Unicycler v. 0.4.8	61.5
GCF_026651385.1	Aeromonas dhakensis	Aeromonas	196024	BC05	current	Complete Genome	2022-12-05	Tokyo Medical and Dental University	PRJNA473419	99.86	0.37	4202	Unicycler v. 0.4.8	61.5
GCF_026651465.1	Aeromonas dhakensis	Aeromonas	196024	BC15	current	Complete Genome	2022-12-05	Tokyo Medical and Dental University	PRJNA473419	99.72	0.59	4379	Unicycler v. 0.4.8	61.5
GCF_026651525.1	Aeromonas dhakensis	Aeromonas	196024	BC18	current	Complete Genome	2022-12-05	Tokyo Medical and Dental University	PRJNA473419	96.29	0.34	4066	Unicycler v. 0.4.8	61.5
GCF_028736295.1	Aeromonas dhakensis	Aeromonas	196024	PSKL.DM	current	Complete Genome	2023-02-19	The Independent Schools Foundation Academy	PRJNA933921	99.96	0.15	4207	Unicycler v. 0.4.8-beta	61.5
GCF_028764875.1	Aeromonas dhakensis	Aeromonas	196024	CA4	current	Contig	2023-02-21	Tokyo Medical and Dental University	PRJNA473419	99.83	0.62	4613	Unicycler v. 0.5.0	61.5
GCF_029773005.1	Aeromonas dhakensis	Aeromonas	196024	DAMIAN 12594	current	Complete Genome	2023-04-17	National Chung Cheng University	PRJNA948391	97.06	0.11	4050	flye v. 2.9.2	62
GCF_029773105.1	Aeromonas dhakensis	Aeromonas	196024	DAMIAN 19342	current	Complete Genome	2023-04-17	National Chung Cheng University	PRJNA948391	98.65	0.31	4333	flye v. 2.9.2	61
GCF_029773285.1	Aeromonas dhakensis	Aeromonas	196024	BOND 14504	current	Complete Genome	2023-04-17	National Chung Cheng University	PRJNA948391	98.87	0.13	4235	flye v. 2.9.2	61.5
GCF_029773305.1	Aeromonas dhakensis	Aeromonas	196024	BOND 19077	current	Complete Genome	2023-04-17	National Chung Cheng University	PRJNA948391	98.47	0.63	4124	flye v. 2.9.2	62
GCF_029835225.1	Aeromonas dhakensis	Aeromonas	196024	GD04141	current	Contig	2023-04-19	Washington University in St. Louis School of Medicine	PRJNA868296	99.96	0.46	4325	Unicycler v. 0.4.9	61.5
GCF_029835335.1	Aeromonas dhakensis	Aeromonas	196024	GD04135	current	Contig	2023-04-19	Washington University in St. Louis School of Medicine	PRJNA868296	99.96	0.46	4446	Unicycler v. 0.4.9	61.5
GCF_030386395.1	Aeromonas dhakensis	Aeromonas	196024	A536	current	Contig	2023-06-27	NTNU	PRJNA877469	99.96	0.69	4407	SPAdes v. 3.15.4	61.5
GCF_030386475.1	Aeromonas dhakensis	Aeromonas	196024	A533	current	Contig	2023-06-27	NTNU	PRJNA877469	99.96	0.69	4398	SPAdes v. 3.15.4	61.5
GCF_033096545.1	Aeromonas dhakensis	Aeromonas	196024	RYU-Ah62	current	Complete Genome	2023-06-21	Division of Infectious, Respiratory, and Digestive Medicine, University of the Ryukyus Graduate School of Medicine	PRJDB15995	99.2	0.49	4299	Flye v. 2.9.2	61.5
GCF_033902165.1	Aeromonas dhakensis	Aeromonas	196024	96242	current	Scaffold	2023-11-22	TEL AVIV MEDICAL CENTER	PRJNA1040111	99.96	0.8	4329	CLC NGS Cell v. 22	61.5
GCF_033902285.1	Aeromonas dhakensis	Aeromonas	196024	90555	current	Scaffold	2023-11-22	TEL AVIV MEDICAL CENTER	PRJNA1040111	99.75	0.23	4311	CLC NGS Cell v. 22	62
GCF_033902965.1	Aeromonas dhakensis	Aeromonas	196024	30999	current	Scaffold	2023-11-22	TEL AVIV MEDICAL CENTER	PRJNA1040111	99.71	0.11	4198	CLC NGS Cell v. 22	62
GCF_034143565.1	Aeromonas dhakensis	Aeromonas	196024	202108B1	current	Complete Genome	2023-12-06	Fisheries Research Institute of Jiangxi Province	PRJNA1009974	99.96	0.23	4460	SOAPdenovo v. 2.0	61
GCF_035202755.1	Aeromonas dhakensis	Aeromonas	196024	FUJ01227	current	Contig	2024-01-08	Fujita Health University School of Medicine	PRJNA896347	99.96	0.34	4298	SPAdes v. 3.13.1	61.5
GCF_035203325.1	Aeromonas dhakensis	Aeromonas	196024	FUJ81169	current	Contig	2024-01-08	Fujita Health University School of Medicine	PRJNA896347	99.62	0.13	4301	SPAdes v. 3.13.1	61.5
GCF_035204565.1	Aeromonas dhakensis	Aeromonas	196024	FUJ80898	current	Contig	2024-01-08	Fujita Health University School of Medicine	PRJNA896347	99.96	0.47	4266	SPAdes v. 3.13.1	62
GCF_035204625.1	Aeromonas dhakensis	Aeromonas	196024	FUJ80897	current	Contig	2024-01-08	Fujita Health University School of Medicine	PRJNA896347	99.96	0.63	4134	SPAdes v. 3.13.1	62
GCF_035204785.1	Aeromonas dhakensis	Aeromonas	196024	FUJ80889	current	Contig	2024-01-08	Fujita Health University School of Medicine	PRJNA896347	99.96	0.56	4334	SPAdes v. 3.13.1	61.5
GCF_035205205.1	Aeromonas dhakensis	Aeromonas	196024	FUJ01840	current	Contig	2024-01-08	Fujita Health University School of Medicine	PRJNA896347	99.96	0.16	4443	SPAdes v. 3.13.1	62
GCF_035205485.1	Aeromonas dhakensis	Aeromonas	196024	FUJ01814	current	Contig	2024-01-08	Fujita Health University School of Medicine	PRJNA896347	99.96	0.59	4279	SPAdes v. 3.13.1	62
GCF_035206285.1	Aeromonas dhakensis	Aeromonas	196024	FUJ01625	current	Contig	2024-01-08	Fujita Health University School of Medicine	PRJNA896347	99.96	0.26	4306	SPAdes v. 3.13.1	61.5
GCF_035206585.1	Aeromonas dhakensis	Aeromonas	196024	FUJ80487	current	Contig	2024-01-08	Fujita Health University School of Medicine	PRJNA896347	99.96	0.23	4239	SPAdes v. 3.13.1	61.5
GCF_035658375.1	Aeromonas dhakensis	Aeromonas	196024	202108C2	current	Complete Genome	2024-01-15	Jiangxi Fisheries Research Institute	PRJNA1060866	99.96	0.23	4409	SOAPdenovo v. 2.04; unicycler v. v0.4.8	61
GCF_036282725.1	Aeromonas dhakensis	Aeromonas	196024	AM	current	Scaffold	2024-01-29	Srinakharinwirot University	PRJNA899678	99.84	0.13	4087	SPAdes v. 3.12	62
GCF_037070915.1	Aeromonas dhakensis	Aeromonas	196024	Isolate B	current	Contig	2024-03-07	University of Texas Medical Branch	PRJNA1069078	99.83	0.36	4395	SKESA v. 2.4.0	61.5
GCF_037070975.1	Aeromonas dhakensis	Aeromonas	196024	Isolate A	current	Contig	2024-03-07	University of Texas Medical Branch	PRJNA1069078	99.96	0.64	4324	SKESA v. 2.4.0	62
GCF_037076385.1	Aeromonas dhakensis	Aeromonas	196024	VA54	current	Complete Genome	2024-04-05	Osaka Institute of Public Health, Osaka, Japan	PRJDB11927	99.96	0.51	4274	unicycler V. 0.5.0	61.5
GCF_037076415.1	Aeromonas dhakensis	Aeromonas	196024	VA84	current	Complete Genome	2024-04-05	Osaka Institute of Public Health, Osaka, Japan	PRJDB11927	99.96	0.51	4275	unicycler V. 0.5.0	61.5
GCF_037101205.1	Aeromonas dhakensis	Aeromonas	196024	VA6	current	Complete Genome	2024-04-05	Osaka Institute of Public Health, Osaka, Japan	PRJDB11927	99.93	0.58	4379	unicycler V. 0.5.0	61.5
GCF_037172545.1	Aeromonas dhakensis	Aeromonas	196024	P7-MAC-CST-1	current	Contig	2024-03-14	City University of Hong Kong	PRJNA1080313	99.94	0.34	4167	SPAdes v. 3.15	62
GCF_037172885.1	Aeromonas dhakensis	Aeromonas	196024	P6-TCBS-CTX-2	current	Contig	2024-03-14	City University of Hong Kong	PRJNA1080313	99.96	0.13	4321	SPAdes v. 3.15	61.5
GCF_038524165.1	Aeromonas dhakensis	Aeromonas	196024	Aer_On20M	current	Scaffold	2024-04-26	UFMG	PRJNA590941	99.73	0.29	4401	SPAdes v. 2	61.5
GCF_040225495.1	Aeromonas dhakensis	Aeromonas	196024	A603	current	Contig	2024-06-17	Harvard Medical School	PRJNA1122179	99.96	0.77	4319	SPAdes v. 3.12.0	61.5
GCF_040670725.1	Aeromonas dhakensis	Aeromonas	196024	3042-13	current	Contig	2024-07-12	Health Canada	PRJNA1013472	99.31	0.6	4285	Unicycler v. 0.5.0	62
GCF_040670745.1	Aeromonas dhakensis	Aeromonas	196024	3014-9	current	Contig	2024-07-12	Health Canada	PRJNA1013472	99.85	1.05	4483	Unicycler v. 0.5.0	60.5
GCF_040670835.1	Aeromonas dhakensis	Aeromonas	196024	3007-3	current	Contig	2024-07-12	Health Canada	PRJNA1013472	92.2	0.43	4126	Unicycler v. 0.5.0	61.5
GCF_905132775.1	Aeromonas dhakensis	Aeromonas	196024	NA	current	Chromosome	2022-07-07	EBI	PRJEB41556	99.96	0.2	4286	NA	61.5
GCF_905132845.1	Aeromonas dhakensis	Aeromonas	196024	NA	current	Chromosome	2022-07-07	EBI	PRJEB41556	99.96	0.31	4351	NA	61.5
GCF_905132855.1	Aeromonas dhakensis	Aeromonas	196024	NA	current	Chromosome	2022-07-07	EBI	PRJEB41556	99.96	0.31	4344	NA	61.5
GCF_905132865.1	Aeromonas dhakensis	Aeromonas	196024	NA	current	Chromosome	2022-07-07	EBI	PRJEB41556	99.96	0.31	4343	NA	61.5
GCF_905132875.1	Aeromonas dhakensis	Aeromonas	196024	NA	current	Chromosome	2022-07-07	EBI	PRJEB41556	99.96	0.31	4348	NA	61.5
GCF_905132895.1	Aeromonas dhakensis	Aeromonas	196024	NA	current	Chromosome	2022-07-07	EBI	PRJEB41556	99.96	0.31	4349	NA	61.5
GCF_905132905.1	Aeromonas dhakensis	Aeromonas	196024	NA	current	Chromosome	2022-07-07	EBI	PRJEB41556	99.96	0.31	4350	NA	61.5
GCF_905132915.1	Aeromonas dhakensis	Aeromonas	196024	NA	current	Chromosome	2022-07-07	EBI	PRJEB41556	99.96	0.31	4350	NA	61.5
GCF_905132925.1	Aeromonas dhakensis	Aeromonas	196024	NA	current	Chromosome	2022-07-07	EBI	PRJEB41556	99.96	0.31	4334	NA	61.5
GCF_905132935.1	Aeromonas dhakensis	Aeromonas	196024	NA	current	Chromosome	2022-07-07	EBI	PRJEB41556	99.96	0.31	4348	NA	61.5
GCF_963863565.1	Aeromonas dhakensis	Aeromonas	196024	NA	current	Contig	2024-03-04	EBI	PRJEB71012	99.35	0.79	4261	not collected	61.5
GCF_963866635.1	Aeromonas dhakensis	Aeromonas	196024	NA	current	Scaffold	2024-03-04	EBI	PRJEB71012	99.04	0.38	4247	not collected	62
GCF_963869795.1	Aeromonas dhakensis	Aeromonas	196024	NA	current	Scaffold	2024-03-04	EBI	PRJEB71012	99.96	0.38	4188	not collected	62
GCF_963869835.1	Aeromonas dhakensis	Aeromonas	196024	NA	current	Contig	2024-03-04	EBI	PRJEB71012	99.96	0.14	4197	not collected	62
GCF_963880155.1	Aeromonas dhakensis	Aeromonas	196024	NA	current	Scaffold	2024-03-04	EBI	PRJEB71012	99.96	0.22	4158	not collected	62
GCF_963880855.1	Aeromonas dhakensis	Aeromonas	196024	NA	current	Contig	2024-03-04	EBI	PRJEB71012	99.96	0.49	4467	not collected	61.5
GCF_963881055.1	Aeromonas dhakensis	Aeromonas	196024	NA	current	Contig	2024-03-04	EBI	PRJEB71012	99.7	0.79	4226	not collected	62
GCF_963882945.1	Aeromonas dhakensis	Aeromonas	196024	NA	current	Scaffold	2024-03-04	EBI	PRJEB71012	99.96	0.53	4359	not collected	61.5
GCF_963883225.1	Aeromonas dhakensis	Aeromonas	196024	NA	current	Scaffold	2024-03-04	EBI	PRJEB71012	99.57	0.35	4424	not collected	61.5
GCF_963883605.1	Aeromonas dhakensis	Aeromonas	196024	NA	current	Scaffold	2024-03-04	EBI	PRJEB71012	99.43	0.23	4255	not collected	61.5
GCF_963890775.1	Aeromonas dhakensis	Aeromonas	196024	NA	current	Contig	2024-03-04	EBI	PRJEB71012	99.92	0.95	4388	not collected	61.5
GCF_963890855.1	Aeromonas dhakensis	Aeromonas	196024	NA	current	Contig	2024-03-04	EBI	PRJEB71012	99.91	0.45	4249	not collected	61.5
GCF_963890915.1	Aeromonas dhakensis	Aeromonas	196024	NA	current	Contig	2024-03-04	EBI	PRJEB71012	99.96	0.34	4216	not collected	62
GCF_963891545.1	Aeromonas dhakensis	Aeromonas	196024	NA	current	Contig	2024-03-04	EBI	PRJEB71012	99.96	0.31	4336	not collected	61.5
GCF_963891645.1	Aeromonas dhakensis	Aeromonas	196024	NA	current	Contig	2024-03-04	EBI	PRJEB71012	99.96	0.4	4205	not collected	61.5
GCF_963891695.1	Aeromonas dhakensis	Aeromonas	196024	NA	current	Contig	2024-03-04	EBI	PRJEB71012	99.68	0.22	4251	not collected	62
GCF_963891905.1	Aeromonas dhakensis	Aeromonas	196024	NA	current	Contig	2024-03-04	EBI	PRJEB71012	99.64	0.2	4311	not collected	61.5
GCF_963891925.1	Aeromonas dhakensis	Aeromonas	196024	NA	current	Scaffold	2024-03-04	EBI	PRJEB71012	99.73	0.29	4374	not collected	61.5
GCF_963892265.1	Aeromonas dhakensis	Aeromonas	196024	NA	current	Contig	2024-03-04	EBI	PRJEB71012	99.75	0.2	4229	not collected	61.5
GCF_963892315.1	Aeromonas dhakensis	Aeromonas	196024	NA	current	Contig	2024-03-04	EBI	PRJEB71012	99.86	0.2	4264	not collected	61.5
GCF_963893115.1	Aeromonas dhakensis	Aeromonas	196024	NA	current	Contig	2024-03-04	EBI	PRJEB71012	99.96	1.77	4603	not collected	61.5
GCF_963893615.1	Aeromonas dhakensis	Aeromonas	196024	NA	current	Contig	2024-03-04	EBI	PRJEB71012	99.96	0.63	4307	not collected	61.5
GCF_963894075.1	Aeromonas dhakensis	Aeromonas	196024	NA	current	Contig	2024-03-04	EBI	PRJEB71012	99.96	0.74	4312	not collected	61.5
GCF_963894245.1	Aeromonas dhakensis	Aeromonas	196024	NA	current	Contig	2024-03-04	EBI	PRJEB71012	99.91	0.75	4187	not collected	62
GCF_963894465.1	Aeromonas dhakensis	Aeromonas	196024	NA	current	Scaffold	2024-03-04	EBI	PRJEB71012	99.73	0.29	4375	not collected	61.5
GCF_963900055.1	Aeromonas dhakensis	Aeromonas	196024	NA	current	Contig	2024-03-04	EBI	PRJEB71012	99.83	0.31	4344	not collected	61.5
GCF_000315195.1	Aeromonas dhakensis AAK1	Aeromonas	1156800	AAK1	current	Contig	2012-05-04	DDBJ	PRJDB70	98.97	0.34	4229	GS Junior System Software Package v. 2.5p1	61.5
GCF_963861325.1	Aeromonas dhakensis AAK1	Aeromonas	1156800	NA	current	Contig	2024-03-04	EBI	PRJEB71012	98.75	0.34	4225	not collected	61.5
GCF_040790265.1	Aeromonas diversa	Aeromonas	502790	SAU1	current	Contig	2024-07-20	Sher-e-Bangla Agricultural University	PRJNA1135548	99.5	0.19	3823	Unicycler v. JAN-2024	61.5
GCF_000367845.1	Aeromonas diversa CDC 2478-85	Aeromonas	1268237	2478-85	current	Contig	2013-04-19	NCBI	PRJNA183611	98.51	0.27	3684	Newbler v. 2.3; Velvet v. 1.2.07; AMOS v. 3.1.0	61.5
GCF_000819805.1	Aeromonas diversa CDC 2478-85	Aeromonas	1268237	CECT 4254	current	Scaffold	2014-12-01	EBI	PRJEB7026	99.71	0.3	3728	NA	61.5
GCF_000819825.1	Aeromonas encheleia	Aeromonas	73010	CECT 4342	current	Scaffold	2014-12-01	EBI	PRJEB7027	99.16	0.85	4025	NA	62
GCF_022691185.1	Aeromonas encheleia	Aeromonas	73010	H4-C21	current	Chromosome	2022-03-24	Leibniz Centre for Agricultural Landscape Research (ZALF)	PRJNA631893	76.28	0.57	3443	HGAP v. 4	61.5
GCF_024112375.1	Aeromonas encheleia	Aeromonas	73010	SOD01	current	Complete Genome	2022-07-01	Providence College	PRJNA852219	99.45	1.21	3897	Canu v. 2.2; BWA v. 0.7.17; Polypolish v. 0.5.0; MaSuRCA v. 4.0.8	62
GCF_900637545.1	Aeromonas encheleia	Aeromonas	73010	NCTC12917	current	Complete Genome	2018-12-20	EBI	PRJEB6403	99.16	0.85	4029	NA	62
GCF_963866865.1	Aeromonas encheleia	Aeromonas	73010	NA	current	Scaffold	2024-03-04	EBI	PRJEB71012	99.16	0.85	4024	not collected	62
GCF_000687355.2	Aeromonas enteropelogenes	Aeromonas	29489	1999lcr	current	Contig	2016-03-04	Universidade Federal do Parana (UFPR)	PRJNA245216	99.07	1.05	3853	SPAdes v. 3.5.0	60
GCF_000819845.1	Aeromonas enteropelogenes	Aeromonas	29489	CECT 4487	current	Scaffold	2014-12-01	EBI	PRJEB7028	98.84	1.01	4057	NA	59.5
GCF_000820205.1	Aeromonas enteropelogenes	Aeromonas	29489	CECT 4255T	current	Scaffold	2014-12-01	EBI	PRJEB7043	98.83	1.23	3870	NA	60
GCF_003849645.1	Aeromonas enteropelogenes	Aeromonas	29489	Aer371	current	Scaffold	2018-11-28	Instituto Aggeu Magalhaes - FIOCRUZ - Brazil	PRJNA506284	97.6	1.24	4053	SPAdes v. OCTOBER-2016	60
GCF_016729765.1	Aeromonas enteropelogenes	Aeromonas	29489	CN17A0048	current	Contig	2021-01-20	Chinese Center for Disease Control and Prevention	PRJNA685342	99.22	2.58	3944	SOAPdenovo v. 2.04	60
GCF_016730045.1	Aeromonas enteropelogenes	Aeromonas	29489	CN17A0011	current	Contig	2021-01-20	Chinese Center for Disease Control and Prevention	PRJNA685342	99.33	0.91	4047	SOAPdenovo v. 2.04	60
GCF_019930825.1	Aeromonas enteropelogenes	Aeromonas	29489	FDAARGOS_1459	current	Complete Genome	2021-09-12	FDA-ARGOS Database	PRJNA231221	99.33	1.08	3898	SMRT v. 9.0.0, HGAP v. 4.0	60
GCF_020097175.1	Aeromonas enteropelogenes	Aeromonas	29489	FDAARGOS_1536	current	Complete Genome	2021-09-23	FDA-ARGOS Database	PRJNA231221	99.01	0.64	3816	SMRT v. 9.0.0, HGAP v. 4.0	60
GCF_020097295.1	Aeromonas enteropelogenes	Aeromonas	29489	FDAARGOS_1510	current	Complete Genome	2021-09-23	FDA-ARGOS Database	PRJNA231221	98.83	1.23	3861	SMRT v. 9.0.0, HGAP v. 4.0	60
GCF_020097315.1	Aeromonas enteropelogenes	Aeromonas	29489	FDAARGOS_1509	current	Complete Genome	2021-09-23	FDA-ARGOS Database	PRJNA231221	98.9	0.94	4040	SMRT v. 9.0.0, HGAP v. 4.0	59.5
GCF_020341435.1	Aeromonas enteropelogenes	Aeromonas	29489	FDAARGOS_1537	current	Chromosome	2021-10-07	FDA-ARGOS Database	PRJNA231221	99.22	0.48	3820	SMRT v. 9.0.0, HGAP v. 4.0	60
GCF_026847575.1	Aeromonas enteropelogenes	Aeromonas	29489	LCU-AE40	current	Contig	2022-12-12	Liaocheng University	PRJNA906347	99.29	0.95	4189	SPAdes v. November-2022	59.5
GCF_037076395.1	Aeromonas enteropelogenes	Aeromonas	29489	VA111	current	Complete Genome	2024-04-05	Osaka Institute of Public Health, Osaka, Japan	PRJDB11927	99.24	1.32	4040	unicycler V. 0.5.0	59.5
GCF_037076405.1	Aeromonas enteropelogenes	Aeromonas	29489	VA118	current	Complete Genome	2024-04-05	Osaka Institute of Public Health, Osaka, Japan	PRJDB11927	99.24	1.32	4040	unicycler V. 0.5.0	59.5
GCF_038398445.1	Aeromonas enteropelogenes	Aeromonas	29489	9.3	current	Scaffold	2024-04-19	NATIONAL SCHOOL OF BIOLOGICAL SCIENCES	PRJNA1019818	98.97	1.01	3952	SPAdes v. 3.15.3	60
GCF_038404805.1	Aeromonas enteropelogenes	Aeromonas	29489	9.12	current	Scaffold	2024-04-19	NATIONAL SCHOOL OF BIOLOGICAL SCIENCES	PRJNA1019818	99.19	1.06	4042	SPAdes v. 3.15.4	60
GCF_038404845.1	Aeromonas enteropelogenes	Aeromonas	29489	9.1	current	Scaffold	2024-04-19	NATIONAL SCHOOL OF BIOLOGICAL SCIENCES	PRJNA1019818	98.81	0.95	3933	SPAdes v. 3.15.4	60
GCF_038404865.1	Aeromonas enteropelogenes	Aeromonas	29489	5.9	current	Scaffold	2024-04-19	NATIONAL SCHOOL OF BIOLOGICAL SCIENCES	PRJNA1019818	99.14	0.75	3911	SPAdes v. 3.15.4	60
GCF_000819865.1	Aeromonas eucrenophila	Aeromonas	649	CECT 4224	current	Scaffold	2014-12-01	EBI	PRJEB7029	98.62	1.35	4048	NA	61
GCF_000764645.1	Aeromonas finlandensis	Aeromonas	1543375	4287D	current	Contig	2014-10-08	Auburn University	PRJNA260478	97.02	1.59	4332	CLC Genomics Workbench v. 4.9	58.5
GCF_000819885.1	Aeromonas fluvialis	Aeromonas	591962	LMG 24681	current	Scaffold	2014-12-01	EBI	PRJEB7030	94.13	0.47	3484	NA	58.5
GCF_023093515.1	Aeromonas genomosp. paramedia	Aeromonas	3086176	3925	current	Scaffold	2022-04-22	ESCUELA NACIONAL DE CIENCIAS BIOLOGICAS, INSTITUTO POLITECNICO NACIONAL	PRJNA612546	99.35	1.35	4261	SPAdes v. 3.13	62
GCF_000708065.1	Aeromonas hydrophila	Aeromonas	644	NF2	current	Contig	2014-06-16	USFDA	PRJNA237917	96.51	2.12	4317	Newbler v. June 2012	61.5
GCF_000708105.1	Aeromonas hydrophila	Aeromonas	644	NF1	current	Contig	2014-06-16	USFDA	PRJNA237913	96.06	2.37	4275	Newbler v. June 2012	61
GCF_000724965.1	Aeromonas hydrophila	Aeromonas	644	RB-AH	current	Contig	2014-07-11	University of Malaya	PRJNA253773	98.42	1.82	4572	Hierarchical Genome Assembly process v. 2	61
GCF_000783255.1	Aeromonas hydrophila	Aeromonas	644	M013	current	Contig	2014-11-14	University of Malaya	PRJNA264123	98.85	4.44	4527	CLC NGS Cell v. MAY-2014	61
GCF_000783635.1	Aeromonas hydrophila	Aeromonas	644	FDAARGOS_78	current	Contig	2018-01-19	US Food and Drug Administration	PRJNA231221	97.71	1.42	4311	HGAP v. 2	61
GCF_000786315.1	Aeromonas hydrophila	Aeromonas	644	M023	current	Contig	2014-11-23	University of Malaya	PRJNA265923	96.7	2.31	4473	CLC NGS Cell v. MAY-2014	61
GCF_000803185.1	Aeromonas hydrophila	Aeromonas	644	M062	current	Contig	2014-12-17	University of Malaya	PRJNA265924	98.65	4.96	4573	CLC NGS Cell v. MAY-2014	61
GCF_000940915.1	Aeromonas hydrophila	Aeromonas	644	AL06-06	current	Complete Genome	2015-03-04	Mississippi State University	PRJNA270887	98.01	2.34	4396	CLC Genomic workbench from CLC Bio v. 6.5.1	61.5
GCF_000963645.1	Aeromonas hydrophila	Aeromonas	644	AH10	current	Complete Genome	2015-03-26	Shanghai Ocean University	PRJNA278509	97.28	0.83	4326	SMRT Portal v. 1.3.1	61
GCF_001055195.1	Aeromonas hydrophila	Aeromonas	644	50_AHYD	current	Scaffold	2015-07-10	University of Washington	PRJNA267549	98.64	2.24	4194	ABYSS v. 1.3.5	61.5
GCF_001055245.1	Aeromonas hydrophila	Aeromonas	644	53_AHYD	current	Scaffold	2015-07-10	University of Washington	PRJNA267549	98.45	3.6	4193	ABYSS v. 1.3.5	61.5
GCF_001056955.1	Aeromonas hydrophila	Aeromonas	644	48_AHYD	current	Scaffold	2015-07-10	University of Washington	PRJNA267549	98.57	3.87	4208	ABYSS v. 1.3.5	61.5
GCF_001057115.1	Aeromonas hydrophila	Aeromonas	644	52_AHYD	current	Scaffold	2015-07-10	University of Washington	PRJNA267549	98.42	3.85	4198	ABYSS v. 1.3.5	61.5
GCF_001057275.1	Aeromonas hydrophila	Aeromonas	644	56_AHYD	current	Scaffold	2015-07-10	University of Washington	PRJNA267549	98.11	3.52	4198	ABYSS v. 1.3.5	61.5
GCF_001455365.1	Aeromonas hydrophila	Aeromonas	644	JBN2301	current	Complete Genome	2015-12-02	Wuhan Polytechnic University	PRJNA302121	98.51	1.49	4568	SOAP denovo v. 2.04	60.5
GCF_001518775.1	Aeromonas hydrophila	Aeromonas	644	D4	current	Complete Genome	2016-01-20	HUAZHONG AGRICULTURAL UNIVERSITY	PRJNA308632	98.04	1.93	4690	Abyss v. 1.5.4	60.5
GCF_001535585.1	Aeromonas hydrophila	Aeromonas	644	TN-97-08	current	Contig	2016-01-25	Mississippi State University	PRJNA301651	98.45	2.97	4599	CLC NGS Cell v. 6.5.1	61
GCF_001604835.1	Aeromonas hydrophila	Aeromonas	644	AL09-79	current	Contig	2016-03-31	Mississippi State University	PRJNA302467	99.41	1.14	4435	CLC NGS Cell v. 6.5.1	61
GCF_001604855.1	Aeromonas hydrophila	Aeromonas	644	AL10-121	current	Contig	2016-03-31	Mississippi State University	PRJNA302455	99.42	0.82	4442	CLC NGS Cell v. 6.5.1	61
GCF_001604895.1	Aeromonas hydrophila	Aeromonas	644	ML09-121	current	Contig	2016-03-31	Mississippi State University	PRJNA302468	99.25	0.82	4435	CLC NGS Cell v. 6.5.1	61
GCF_001604905.1	Aeromonas hydrophila	Aeromonas	644	ML09-122	current	Contig	2016-03-31	Mississippi State University	PRJNA302469	99.4	0.82	4441	CLC NGS Cell v. 6.5.1	61
GCF_001683535.1	Aeromonas hydrophila	Aeromonas	644	GYK1	current	Complete Genome	2016-07-11	Chinese Academy of Fishery Sciences	PRJNA323754	97.79	1.09	4328	SOAPdenovo v. 2.04	61
GCF_001684445.1	Aeromonas hydrophila	Aeromonas	644	AH-1	current	Contig	2016-07-13	Universitat de Barcelona	PRJNA323709	98.46	3.61	4746	SPAdes v. 3.6.0	61
GCF_001687125.1	Aeromonas hydrophila	Aeromonas	644	AHNIH1	current	Complete Genome	2016-07-18	NHGRI/NIH	PRJNA273636	97.62	1.64	4495	NA	61
GCF_001705905.1	Aeromonas hydrophila	Aeromonas	644	AL97-91	current	Contig	2016-08-19	Mississippi State University	PRJNA321178	97.75	2.18	4387	CLC NGS Cell v. 6.5.1	61
GCF_001705915.1	Aeromonas hydrophila	Aeromonas	644	MN98-04	current	Contig	2016-08-19	Mississippi State University	PRJNA321182	97.72	3.04	4438	GS De Novo Assembler v. 6.5.1	61
GCF_001705945.1	Aeromonas hydrophila	Aeromonas	644	Arkansas 2010	current	Contig	2016-08-17	Mississippi State University	PRJNA321184	99.46	1.14	4444	CLC NGS Cell v. 6.5.1	61
GCF_001717755.1	Aeromonas hydrophila	Aeromonas	644	2JBN101	current	Contig	2016-08-31	University of Chinese Academy of Sciences	PRJNA320461	98.83	1.86	4571	SOAPdenovo v. 2.04	61
GCF_001756325.1	Aeromonas hydrophila	Aeromonas	644	M052	current	Contig	2016-10-11	University of Malaya	PRJNA326907	98.7	4.48	4545	CLC NGS Cell v. MAY-2014	61
GCF_001756345.1	Aeromonas hydrophila	Aeromonas	644	M053	current	Contig	2016-10-11	University of Malaya	PRJNA326908	98.59	4.2	4550	CLC NGS Cell v. MAY-2014	61
GCF_001895965.1	Aeromonas hydrophila	Aeromonas	644	MX16A	current	Complete Genome	2016-12-09	Aeromonas hydrophila	PRJNA353572	97.82	3.05	4216	SOAPdenovo v. 2.04	61.5
GCF_001937135.1	Aeromonas hydrophila	Aeromonas	644	HZAUAH	current	Scaffold	2017-01-05	HuaZhong Agricultural University	PRJNA356344	99.16	0.82	4504	SOAPdenovo v. 2.04	61
GCF_001939675.1	Aeromonas hydrophila	Aeromonas	644	4LNG101	current	Scaffold	2017-01-09	Institute of Hydrobiology, Chinese Academy of Sciences	PRJNA343741	97.36	1.65	4566	SOAPdenovo v. 2.04	61
GCF_001982465.1	Aeromonas hydrophila	Aeromonas	644	Ah-HSP	current	Contig	2017-02-06	University of Sao Paulo	PRJNA361399	96.96	3.65	4550	Velvet v. 1.1.12	61
GCF_001999685.1	Aeromonas hydrophila	Aeromonas	644	ATCC 7966	current	Scaffold	2017-02-13	California Department of Public Health	PRJNA341407	99.02	1.25	4207	CLCbio Genomic Workbench v. 8.0.2	61.5
GCF_002093135.1	Aeromonas hydrophila	Aeromonas	644	Ah DBHS101	current	Scaffold	2017-04-17	Institute of Hydrobiology, Chinese Academy of Sciences	PRJNA379721	98.78	0.95	4467	SOAPdenovo v. 2.04	61
GCF_002114075.1	Aeromonas hydrophila	Aeromonas	644	BSK-10	current	Scaffold	2017-04-28	Zhejiang Institute of Freshwater Fisheries	PRJNA381330	97.87	0.82	4421	CLC Genomics Workbench v. 10.0.1	61
GCF_002115515.1	Aeromonas hydrophila	Aeromonas	644	TPS-30	current	Scaffold	2017-04-28	Zhejiang Institute of Freshwater Fisheries	PRJNA381370	97.96	1.51	4406	CLC Genomics Workbench v. 10.0.1	61
GCF_002834265.1	Aeromonas hydrophila	Aeromonas	644	AH1	current	Scaffold	2017-12-12	University of Connecticut	PRJNA297179	97.37	2.35	4300	CLC Genomics Workbench v. 7	61.5
GCF_002918915.1	Aeromonas hydrophila	Aeromonas	644	AHNIH2	current	Contig	2018-02-06	NHGRI/NIH	PRJNA430813	98.61	3.91	4947	SPAdes v. 3.6.0	61
GCF_003014775.1	Aeromonas hydrophila	Aeromonas	644	KN-Mc-1R2	current	Complete Genome	2018-03-24	Korea Research Institute of Bioscience and Biotechnology	PRJNA438415	98.29	1.34	4397	HGAP v. 3.0	61
GCF_003323285.1	Aeromonas hydrophila	Aeromonas	644	AFG_SD03_1510_Ahy_093	current	Contig	2018-07-15	Northern Arizona University	PRJNA433857	97.72	4.78	4500	SPAdes v. 3.10.1	61
GCF_003491225.1	Aeromonas hydrophila	Aeromonas	644	ZYAH72	current	Complete Genome	2018-09-07	HuaZhong Agricultural University	PRJNA339368	98.82	0.82	4550	SMRT Analysis v. v2.3.0	60.5
GCF_003491245.1	Aeromonas hydrophila	Aeromonas	644	ZYAH75	current	Complete Genome	2018-09-07	HuaZhong Agricultural University	PRJNA339336	98.31	2.06	4365	SMRT Analysis v. v2.3.0	61.5
GCF_003849735.1	Aeromonas hydrophila	Aeromonas	644	Aer284	current	Scaffold	2018-11-28	Instituto Aggeu Magalhaes - FIOCRUZ - Brazil	PRJNA506284	96.92	4.2	4469	SPAdes v. OCTOBER-2016	61.5
GCF_004296435.1	Aeromonas hydrophila	Aeromonas	644	GSH8-2	current	Complete Genome	2019-02-14	Laboratory of Bacterial Genomics, Pathogen Genomics Center, National Institute of Infectious Diseases	PRJDB6962	97.14	1.57	4390	Canu v. 1.4; minimap v. 0.2-r124; racon v. 1.1.0; circlator v. 1.5.3; Pilon v. 1.18; SPAdes v. 3.11.1; A5-miseq v. 20140604	61
GCF_004684305.1	Aeromonas hydrophila	Aeromonas	644	WCX23	current	Complete Genome	2019-04-07	Hunan Agricultural University	PRJNA530076	97.85	3.37	4741	FALCON v. MAR-2019	60.5
GCF_004684325.1	Aeromonas hydrophila	Aeromonas	644	23-C-23	current	Complete Genome	2019-04-07	Hunan Agricultural University	PRJNA530083	97.84	3.42	4696	FALCON v. MAR-2019	60.5
GCF_006243205.1	Aeromonas hydrophila	Aeromonas	644	PAQ091014-21	current	Scaffold	2019-06-11	University of Connecticut Graf Lab	PRJNA391781	97.65	1.39	4272	CLC NGS Cell v. CLC Genomics workbench 8	61.5
GCF_006243265.1	Aeromonas hydrophila	Aeromonas	644	PAQ091014-12	current	Scaffold	2019-06-11	University of Connecticut Graf Lab	PRJNA391781	98.01	3.41	4550	CLC NGS Cell v. CLC Genomics workbench 8	61.5
GCF_006243275.1	Aeromonas hydrophila	Aeromonas	644	PAQ091014-9	current	Scaffold	2019-06-11	University of Connecticut Graf Lab	PRJNA391781	98.33	2.63	4439	CLC NGS Cell v. CLC Genomics workbench 8	61
GCF_006243365.1	Aeromonas hydrophila	Aeromonas	644	PAQ091014-1	current	Scaffold	2019-06-11	University of Connecticut Graf Lab	PRJNA391781	96.84	2.87	4463	CLC NGS Cell v. CLC Genomics workbench 8	61
GCF_006246385.1	Aeromonas hydrophila	Aeromonas	644	BAQ071013-136	current	Scaffold	2019-06-11	University of Connecticut Graf Lab	PRJNA391781	98.33	2.51	4542	CLC NGS Cell v. CLC Genomics workbench 8	61
GCF_006246455.1	Aeromonas hydrophila	Aeromonas	644	ARS-131-14	current	Scaffold	2019-06-11	University of Connecticut Graf Lab	PRJNA391781	98.02	2.65	4442	CLC NGS Cell v. CLC Genomics workbench 8	61
GCF_006246545.1	Aeromonas hydrophila	Aeromonas	644	2014-10509-28-27	current	Scaffold	2019-06-11	University of Connecticut Graf Lab	PRJNA391781	97.79	2.05	4516	CLC NGS Cell v. CLC Genomics workbench 8	61
GCF_009791455.1	Aeromonas hydrophila	Aeromonas	644	HX-3	current	Complete Genome	2019-12-23	Ningbo University	PRJNA595800	98.03	1.03	4327	FALCON v. 0.3.0	61
GCF_011602425.1	Aeromonas hydrophila	Aeromonas	644	LHW39	current	Complete Genome	2020-03-21	Huazhong Agricultural University	PRJNA611874	97.71	1.17	4506	ABySS v. APR-2017	61
GCF_011603095.1	Aeromonas hydrophila	Aeromonas	644	LZ-MG14	current	Contig	2020-03-21	Lanzhou University	PRJNA610129	98.42	1.79	4292	SOAPdenovo v. 2.04	61.5
GCF_012641195.1	Aeromonas hydrophila	Aeromonas	644	RIT668	current	Contig	2020-04-21	Rochester Institute of Technology	PRJNA622569	98.58	0.62	4303	Unicycler v. 0.4.6.0	61.5
GCF_014161955.1	Aeromonas hydrophila	Aeromonas	644	WP7-S18-ESBL-06	current	Complete Genome	2020-07-21	Laboratory of Bacterial Genomics, Pathogen Genomics Center, National Institute of Infectious Diseases	PRJDB6962	98.05	1.48	4330	flye v2.5; minimap v0.2-r124; racon v1.1.0; circlator v1.5.3; Pilon v1.18; SPAdes v3.11.1; A5-miseq v20140604	61
GCF_014169715.1	Aeromonas hydrophila	Aeromonas	644	WP8-S18-ESBL-02	current	Complete Genome	2020-07-21	Laboratory of Bacterial Genomics, Pathogen Genomics Center, National Institute of Infectious Diseases	PRJDB6962	97.14	1.57	4390	flye v2.5; minimap v0.2-r124; racon v1.1.0; circlator v1.5.3; Pilon v1.18; SPAdes v3.11.1; A5-miseq v20140604	61
GCF_014324385.1	Aeromonas hydrophila	Aeromonas	644	W37	current	Scaffold	2020-08-28	College of Fisheries	PRJNA482427	98.19	0.91	4426	ABySS v. 2.3	61
GCF_014332675.1	Aeromonas hydrophila	Aeromonas	644	PW01	current	Scaffold	2020-08-28	University of Chinese Academy of Sciences	PRJNA324645	97.97	1.45	4208	SOAPdenovo v. 2.04	61.5
GCF_014396945.1	Aeromonas hydrophila	Aeromonas	644	B-2	current	Contig	2020-09-02	University of California Los Angeles	PRJNA648413	97.95	4.43	4702	Unicycler v. 0.4.8	61
GCF_014397045.1	Aeromonas hydrophila	Aeromonas	644	A-1	current	Contig	2020-09-02	University of California Los Angeles	PRJNA648413	97.53	3.27	4468	Unicycler v. 0.4.8	61
GCF_014679585.1	Aeromonas hydrophila	Aeromonas	644	KAM330	current	Complete Genome	2020-08-29	AMR Research Center, National Institute of Infectious Diseases	PRJDB10427	98.45	4.84	4869	Unicycler v. 0.4.8.0; Canu v. 1.8	61
GCF_014839605.1	Aeromonas hydrophila	Aeromonas	644	4LNC202	current	Scaffold	2020-09-30	Institute of Hydrobiology, Chinese Academy of Sciences	PRJNA343595	98.49	0.82	4479	SOAPdenovo v. 2.04	61
GCF_015353175.1	Aeromonas hydrophila	Aeromonas	644	A34a	current	Contig	2020-11-11	University of KwaZulu-Natal (UKZN), South Africa	PRJNA564235	98.68	3.07	4567	SKESA v. 2018-09-01T00:00:00	60.5
GCF_016026875.1	Aeromonas hydrophila	Aeromonas	644	FDAARGOS_916	current	Complete Genome	2020-12-14	FDA-ARGOS Database	PRJNA231221	98.41	2.09	4207	SMRT v. 6.0.0, HGAP v. 4	61.5
GCF_016592295.1	Aeromonas hydrophila	Aeromonas	644	Aeromonas hydrophila	suppressed	Complete Genome	2020-12-19	Veterinary Public Health Veterinary Medicine, Kitasato University	PRJDB10897	98.27	2.13	4342	Unicycler v. 0.4.0	61
GCF_016729025.1	Aeromonas hydrophila	Aeromonas	644	CN17A0136	current	Contig	2021-01-20	Chinese Center for Disease Control and Prevention	PRJNA685342	98.51	3.5	4466	SOAPdenovo v. 2.04	61
GCF_016729115.1	Aeromonas hydrophila	Aeromonas	644	CN17A0135	current	Contig	2021-01-20	Chinese Center for Disease Control and Prevention	PRJNA685342	98.29	1.47	4167	SOAPdenovo v. 2.04	61.5
GCF_016729125.1	Aeromonas hydrophila	Aeromonas	644	CN17A0134	current	Contig	2021-01-20	Chinese Center for Disease Control and Prevention	PRJNA685342	98.59	1.95	4224	SOAPdenovo v. 2.04	61.5
GCF_016729605.1	Aeromonas hydrophila	Aeromonas	644	CN17A0078	current	Contig	2021-01-20	Chinese Center for Disease Control and Prevention	PRJNA685342	97.98	1.9	4171	SOAPdenovo v. 2.04	61.5
GCF_016729665.1	Aeromonas hydrophila	Aeromonas	644	CN17A0062	current	Contig	2021-01-20	Chinese Center for Disease Control and Prevention	PRJNA685342	98.09	2.2	4251	SOAPdenovo v. 2.04	61.5
GCF_016729685.1	Aeromonas hydrophila	Aeromonas	644	CN17A0055	current	Contig	2021-01-20	Chinese Center for Disease Control and Prevention	PRJNA685342	98.09	1.88	4253	SOAPdenovo v. 2.04	61.5
GCF_016805345.1	Aeromonas hydrophila	Aeromonas	644	Aer_WatGTCBM23	current	Scaffold	2021-02-03	UFMG	PRJNA594349	98.23	1.49	4364	SPAdes v. 3.13.0	61.5
GCF_017310075.1	Aeromonas hydrophila	Aeromonas	644	Aer_LaG34	current	Chromosome	2021-03-09	UFMG	PRJNA594183	97.93	0.96	4200	CLC NGS Cell v. 12.0	61.5
GCF_017310115.1	Aeromonas hydrophila	Aeromonas	644	Aer_OnP4.2	current	Chromosome	2021-03-09	UFMG	PRJNA594374	97.93	0.96	4211	CLC NGS Cell v. 12.0	61.5
GCF_017310135.1	Aeromonas hydrophila	Aeromonas	644	Aer_LaG33	current	Chromosome	2021-03-09	UFMG	PRJNA594926	98.25	0.96	4199	CLC NGS Cell v. 12.0	61.5
GCF_017310155.1	Aeromonas hydrophila	Aeromonas	644	Aer_OnP2.2	current	Chromosome	2021-03-09	UFMG	PRJNA594373	98.25	0.96	4199	CLC NGS Cell v. 12.0	61.5
GCF_017310195.1	Aeromonas hydrophila	Aeromonas	644	Brac6	current	Complete Genome	2021-03-09	UFTM	PRJNA591199	98.25	0.96	4200	SPAdes v. 3.13.0; Edena v. 3.131028	61.5
GCF_017310215.1	Aeromonas hydrophila	Aeromonas	644	OnP3.1	current	Complete Genome	2021-03-09	UFTM	PRJNA595062	98.25	0.96	4199	SPAdes v. 3.13.0; Edena v. 3.131028	61.5
GCF_017315485.1	Aeromonas hydrophila	Aeromonas	644	S73-1	current	Scaffold	2021-03-10	University of Arkansas for Medical Sciences	PRJNA705736	98.13	2.06	4236	SPAdes v. 3.14.1	61.5
GCF_018094725.1	Aeromonas hydrophila	Aeromonas	644	On9M	current	Contig	2021-04-19	UFTM	PRJNA591221	97.98	2.31	4415	SPAdes v. 3.13.0; Edena v. 3.131028	61
GCF_018094775.1	Aeromonas hydrophila	Aeromonas	644	LaG38	current	Contig	2021-04-19	UFTM	PRJNA591768	98.25	1.33	4210	SPAdes v. 3.13.0; Edena v. 3.131028	61.5
GCF_018094805.1	Aeromonas hydrophila	Aeromonas	644	OnP22	current	Contig	2021-04-19	UFTM	PRJNA591795	98.25	1.74	4229	SPAdes v. 3.13.0; Edena v. 3.131028	61.5
GCF_018360025.1	Aeromonas hydrophila	Aeromonas	644	ATCC 7966	current	Contig	2021-05-14	Institut d'Investigacio Biomedica Sant Pau	PRJNA685948	99.05	0.93	4174	SPAdes v. 3.14.1	61.5
GCF_018802305.1	Aeromonas hydrophila	Aeromonas	644	4960	current	Complete Genome	2021-06-09	USDA	PRJNA528964	90.97	1.05	4112	HGAP v. RS_HGAP_Assembly.3	61.5
GCF_018802385.1	Aeromonas hydrophila	Aeromonas	644	3019	current	Complete Genome	2021-06-09	USDA	PRJNA528964	96.76	3.94	4558	HGAP v. RS_HGAP_Assembly.3	61
GCF_019348635.1	Aeromonas hydrophila	Aeromonas	644	GTCBM_22	current	Scaffold	2021-07-26	UFMG	PRJNA590794	98.18	1.46	4677	SPAdes v. July-2019; Edena v. July-2019; SSpace v. July-2019	61
GCF_019348745.1	Aeromonas hydrophila	Aeromonas	644	Aer_On19M	current	Scaffold	2021-07-26	UFMG	PRJNA591484	97.87	1.27	4230	SPAdes v. 3.13.0; Edena v. 3.131028	61.5
GCF_019348795.1	Aeromonas hydrophila	Aeromonas	644	Aer_On1M	current	Scaffold	2021-07-26	UFMG	PRJNA591552	98.05	2.45	4488	SPAdes v. 3.13.0; Edena v. 3.131028	61
GCF_019348835.1	Aeromonas hydrophila	Aeromonas	644	Aer_OnAA	current	Scaffold	2021-07-26	UFMG	PRJNA594573	98.25	0.96	4212	SPAdes v. 3.13.0; Edena v. 3.131028	61.5
GCF_019348855.1	Aeromonas hydrophila	Aeromonas	644	Aer_OnRU2	current	Scaffold	2021-07-26	UFMG	PRJNA594645	98.37	1.56	4795	SPAdes v. 3.13.0; Edena v. 3.131028	61
GCF_019348875.1	Aeromonas hydrophila	Aeromonas	644	Aer_On3M	current	Scaffold	2021-07-26	UFMG	PRJNA594661	98.37	1.56	4771	SPAdes v. 3.13.0; Edena v. 3.131028	61
GCF_019348895.1	Aeromonas hydrophila	Aeromonas	644	Aer_OnRU3	current	Scaffold	2021-07-26	UFMG	PRJNA594706	98.37	1.56	4793	SPAdes v. 3.13.0; Edena v. 3.131028	61
GCF_019348915.1	Aeromonas hydrophila	Aeromonas	644	Aer_On27M	current	Scaffold	2021-07-26	UFMG	PRJNA594950	98.54	1.84	4411	SPAdes v. 3.13.0	61
GCF_019348925.1	Aeromonas hydrophila	Aeromonas	644	Aer_Brac14	current	Scaffold	2021-07-26	UFMG	PRJNA594949	98	1.88	4390	SPAdes v. 3.13.0	61
GCF_019348935.1	Aeromonas hydrophila	Aeromonas	644	Aer_On22M	current	Scaffold	2021-07-26	UFMG	PRJNA594013	97.98	2.31	4504	SPAdes v. 3.13.0	61
GCF_019399935.1	Aeromonas hydrophila	Aeromonas	644	Aer_Brac46	current	Scaffold	2021-07-29	UFMG	PRJNA592528	98	1.92	4331	SPAdes v. 3.13.0; Edena v. Unknown; Adapter removal v. 1	61.5
GCF_019399965.1	Aeromonas hydrophila	Aeromonas	644	Brac54	current	Scaffold	2021-07-29	UFMG	PRJNA592442	98.25	1.33	4230	SPAdes v. 3.13.0; Edena v. Unknown; Adapter removal v. 2	61.5
GCF_019399995.1	Aeromonas hydrophila	Aeromonas	644	Pi11	current	Scaffold	2021-07-29	UFMG	PRJNA592155	98	0.77	4231	SPAdes v. 3.13.0	61.5
GCF_019972695.1	Aeromonas hydrophila	Aeromonas	644	KAM385	current	Contig	2021-07-14	Microbiology, Allied Health Sciences, Kitasato university	PRJDB11802	98.47	2.95	4700	Shovill v. 1.1.0	61
GCF_020162255.1	Aeromonas hydrophila	Aeromonas	644	CSUSB2	current	Complete Genome	2021-09-28	California State University San Bernardino	PRJNA765017	98.07	2.32	4351	Unicycler v. 0.4.8.0	61
GCF_020257365.1	Aeromonas hydrophila	Aeromonas	644	LPL-1	current	Contig	2021-10-04	china agricultural university	PRJNA767215	98.2	1.2	4525	SPAdes v. 3.1.0	61
GCF_020405365.1	Aeromonas hydrophila	Aeromonas	644	71339	current	Complete Genome	2021-10-10	Ningbo First Hospital	PRJNA759416	97.82	2.01	4215	ABySS v. 2021-02-01T00:00:00	61.5
GCF_020405385.1	Aeromonas hydrophila	Aeromonas	644	71317	current	Complete Genome	2021-10-10	Ningbo First Hospital	PRJNA759416	98.57	1.75	4102	ABySS v. 2021-02-01T00:00:00	61.5
GCF_020639395.1	Aeromonas hydrophila	Aeromonas	644	71328	current	Contig	2021-10-26	Ningbo First Hospital	PRJNA759416	98.54	2.44	4317	ABySS v. 2021-02-01T00:00:00	61.5
GCF_021654355.1	Aeromonas hydrophila	Aeromonas	644	NUITM-VA1	current	Complete Genome	2021-11-27	AMR Research Center, National Institute of Infectious Diseases	PRJDB10427	98.64	3.07	4491	Canu v. 2.1.1	61
GCF_021735805.1	Aeromonas hydrophila	Aeromonas	644	Ah_On10M	current	Scaffold	2022-01-31	UFMG	PRJNA659547	97.98	6.29	4635	SPAdes v. 3.13.0; Edena v. 3.131028	61
GCF_021735825.1	Aeromonas hydrophila	Aeromonas	644	Ah_On23M	current	Scaffold	2022-01-31	UFMG	PRJNA659551	97.92	9.12	4749	SPAdes v. 3.13.0; Edena v. 3.131028	61
GCF_021735845.1	Aeromonas hydrophila	Aeromonas	644	Ah_On16M	current	Scaffold	2022-01-31	UFMG	PRJNA659562	91.89	10.99	4608	SPAdes v. 3.13.0; Edena v. 3.131028	61.5
GCF_022557195.1	Aeromonas hydrophila	Aeromonas	644	LP0103	current	Complete Genome	2022-03-13	National Sun Yat-sen University	PRJNA810314	97.69	1.26	4372	HGAP v. 3	61
GCF_022631175.1	Aeromonas hydrophila	Aeromonas	644	AC185	current	Complete Genome	2022-03-20	Pukyong National University	PRJNA812366	99.3	1.78	4388	PacBio single-molecule real-time v. 2.3.0	61.5
GCF_022631195.1	Aeromonas hydrophila	Aeromonas	644	AC133	current	Complete Genome	2022-03-20	Pukyong National University	PRJNA812366	97.51	0.82	4411	PacBio single-molecule real-time v. 2.3.0	61
GCF_022700815.1	Aeromonas hydrophila	Aeromonas	644	Aer_Brac66	current	Complete Genome	2022-03-28	UFMG	PRJNA577922	98.25	0.96	4197	CLC NGS Cell v. 12.0	61.5
GCF_022700835.1	Aeromonas hydrophila	Aeromonas	644	Aer_Pi25.1HTAS	current	Complete Genome	2022-03-28	UFMG	PRJNA577921	98.64	1.64	4269	CLC NGS Cell v. 12.0	61
GCF_022700855.1	Aeromonas hydrophila	Aeromonas	644	Aer_Brac14A	current	Complete Genome	2022-03-28	UFMG	PRJNA579172	98.25	0.96	4200	CLC NGS Cell v. 1.0	61.5
GCF_022759545.1	Aeromonas hydrophila	Aeromonas	644	A008N2	current	Complete Genome	2022-03-30	Ji Mei University	PRJNA817329	97.86	3.05	4217	SOAPdenovo v. v. 2.04	61.5
GCF_022835875.1	Aeromonas hydrophila	Aeromonas	644	KAM461	current	Contig	2022-03-05	Microbiology Allied Health Sciences, Kitasato university	PRJDB11802	97.75	4.29	4491	Shovill v. 1.1.0	61.5
GCF_022869925.1	Aeromonas hydrophila	Aeromonas	644	PartN-Ahydrophila-RM8376	current	Complete Genome	2022-04-11	National Institute of Advanced Industrial Science and Technology, Biomedical Research Institute	PRJNA605254	98.5	2.05	4202	Flye v. 2.5; Pilon v. 1.23	61.5
GCF_022982835.1	Aeromonas hydrophila	Aeromonas	644	Ah2111	current	Complete Genome	2022-04-14	The Second Affiliated Hospital of Zhejiang University School of Medicine, Zhejiang University	PRJNA823662	98.07	3.42	4737	Unicycler v. v.0.4.4	60.5
GCF_023016135.1	Aeromonas hydrophila	Aeromonas	644	Ah2101	current	Scaffold	2022-04-16	The Second Affiliated Hospital of Zhejiang University School of Medicine, Zhejiang University	PRJNA823662	98.3	3.1	4692	SPAdes v. v.3.13.1	61
GCF_023823085.1	Aeromonas hydrophila	Aeromonas	644	Ah27	current	Complete Genome	2022-06-21	Guizhou Academy of Agricultural Sciences	PRJNA767203	97.81	0.82	4512	ABySS v. 2.0	61
GCF_023910305.1	Aeromonas hydrophila	Aeromonas	644	TK181	current	Contig	2022-06-24	University of Ibadan, Nigeria	PRJNA759177	98.46	2.61	4296	SPAdes v. 3.14.1	61
GCF_023913305.1	Aeromonas hydrophila	Aeromonas	644	VL-2013-869	current	Contig	2022-06-24	Biotechnology Centre of Ho Chi Minh city	PRJNA833542	98.26	0.83	4097	Unicycler v. 0.4.8	62
GCF_023913355.1	Aeromonas hydrophila	Aeromonas	644	VL-2012-870	current	Contig	2022-06-24	Biotechnology Centre of Ho Chi Minh city	PRJNA833542	98.43	0.5	4194	Unicycler v. 0.4.8	61.5
GCF_023913415.1	Aeromonas hydrophila	Aeromonas	644	DT-TTD-2020-734	current	Contig	2022-06-24	Biotechnology Centre of Ho Chi Minh city	PRJNA833542	97.66	1.22	4356	Unicycler v. 0.4.8	61
GCF_023924245.1	Aeromonas hydrophila	Aeromonas	644	BT-2012-871	current	Contig	2022-06-24	Biotechnology Centre of Ho Chi Minh city	PRJNA833542	98.11	1.46	4358	Unicycler v. 0.4.8	61
GCF_024158585.1	Aeromonas hydrophila	Aeromonas	644	S0637	current	Contig	2022-07-05	Texas State University	PRJNA853356	97.62	1.53	4129	SPAdes v. 3.14	62
GCF_024158785.1	Aeromonas hydrophila	Aeromonas	644	S0629	current	Contig	2022-07-05	Texas State University	PRJNA853356	97.62	1.53	4128	SPAdes v. 3.14	62
GCF_024199105.1	Aeromonas hydrophila	Aeromonas	644	104	current	Scaffold	2022-07-10	Shanghai Ocean University	PRJNA842953	96.46	10.97	4947	SPAdes v. 3.13.0; GapFiller v. 3.0; SSPACE v. 3.0	61.5
GCF_024199115.1	Aeromonas hydrophila	Aeromonas	644	A058	current	Scaffold	2022-07-10	Shanghai Ocean University	PRJNA843025	99.28	2.69	4369	SPAdes v. 3.13.0; GapFiller v. 3.0; SSPACE v. 3.0	61.5
GCF_024199125.1	Aeromonas hydrophila	Aeromonas	644	117	current	Scaffold	2022-07-10	Shanghai Ocean University	PRJNA843024	98.16	0.52	4221	SPAdes v. 3.13.0; GapFiller v. 3.0; SSPACE v. 3.0	61.5
GCF_024649645.1	Aeromonas hydrophila	Aeromonas	644	M894	current	Contig	2022-08-13	The First Affiliated Hospital of Medical School	PRJNA864564	98.43	1.23	4337	SPAdes v. v.3.10.18	61.5
GCF_024649705.1	Aeromonas hydrophila	Aeromonas	644	S541	current	Contig	2022-08-13	The First Affiliated Hospital of Medical School	PRJNA864564	98.26	1.82	4180	SPAdes v. v.3.10.18	61.5
GCF_024649885.1	Aeromonas hydrophila	Aeromonas	644	L652	current	Contig	2022-08-13	The First Affiliated Hospital of Medical School	PRJNA864564	98.28	8.22	4879	SPAdes v. v.3.10.18	60.5
GCF_024807595.1	Aeromonas hydrophila	Aeromonas	644	S00040	current	Scaffold	2022-08-31	DOE Joint Genome Institute	PRJNA632079	97.84	1.41	4551	SPAdes v. 3.14.0	61
GCF_024809235.1	Aeromonas hydrophila	Aeromonas	644	S00023	current	Scaffold	2022-08-31	DOE Joint Genome Institute	PRJNA632075	97.53	1.34	4629	SPAdes v. 3.14.0	61
GCF_025755835.1	Aeromonas hydrophila	Aeromonas	644	SD/21-05	current	Contig	2022-10-19	Norwegian University of Life Sciences	PRJNA793054	98.78	2.36	4431	SPAdes v. 3.12.0	61
GCF_025755845.1	Aeromonas hydrophila	Aeromonas	644	SD/21-01	current	Contig	2022-10-19	Norwegian University of Life Sciences	PRJNA793054	98.2	1.98	4219	SPAdes v. 3.12.0	61.5
GCF_025833815.1	Aeromonas hydrophila	Aeromonas	644	USC WW 2022	current	Scaffold	2022-10-24	University of Southern California	PRJNA887832	98.54	2.69	4571	SPAdes v. 3.13.0	61
GCF_026114445.1	Aeromonas hydrophila	Aeromonas	644	34SFC-3	current	Scaffold	2022-11-09	Federal University of Rio de Janeiro	PRJNA894989	97.64	3.58	4446	SPAdes v. 3.15.4	61
GCF_026309395.1	Aeromonas hydrophila	Aeromonas	644	CAPA011	current	Contig	2022-11-22	Instituto Tecnologico de la Produccion	PRJNA902004	98.3	3.2	4469	Unicycler v. 0.5.0	61
GCF_026309495.1	Aeromonas hydrophila	Aeromonas	644	CAPA009	current	Contig	2022-11-22	Instituto Tecnologico de la Produccion	PRJNA902004	98.09	2.48	4465	Unicycler v. 0.5.0	61.5
GCF_026309535.1	Aeromonas hydrophila	Aeromonas	644	CAPA004	current	Contig	2022-11-22	Instituto Tecnologico de la Produccion	PRJNA902004	98.69	3.16	4745	Unicycler v. 0.5.0	60.5
GCF_026651445.1	Aeromonas hydrophila	Aeromonas	644	BC13	current	Complete Genome	2022-12-05	Tokyo Medical and Dental University	PRJNA473419	98.09	1.15	4130	Unicycler v. 0.4.8	61.5
GCF_026651505.1	Aeromonas hydrophila	Aeromonas	644	BC16	current	Complete Genome	2022-12-05	Tokyo Medical and Dental University	PRJNA473419	98.03	1.15	4140	Unicycler v. 0.4.8	61.5
GCF_026651545.1	Aeromonas hydrophila	Aeromonas	644	BC19	current	Complete Genome	2022-12-05	Tokyo Medical and Dental University	PRJNA473419	98.61	1.84	4148	Unicycler v. 0.4.8	61.5
GCF_027214185.1	Aeromonas hydrophila	Aeromonas	644	G21616-S1	current	Scaffold	2022-12-21	Heinrich-Heine University Duesseldorf	PRJNA912077	98.25	2	4523	SPAdes v. 3.9.0	61
GCF_028620555.1	Aeromonas hydrophila	Aeromonas	644	IPG35	current	Contig	2023-02-13	University of Wyoming	PRJNA925922	98.37	5.12	5033	SPAdes v. 1. 3.15.5	60.5
GCF_028620615.1	Aeromonas hydrophila	Aeromonas	644	IPG33	current	Contig	2023-02-13	University of Wyoming	PRJNA925922	98.32	3.49	4771	SPAdes v. 1. 3.15.5	60.5
GCF_028620795.1	Aeromonas hydrophila	Aeromonas	644	IPG36	current	Contig	2023-02-13	University of Wyoming	PRJNA925922	98.37	3.52	4798	SPAdes v. 1. 3.15.5	60.5
GCF_028620805.1	Aeromonas hydrophila	Aeromonas	644	IPG34	current	Contig	2023-02-13	University of Wyoming	PRJNA925922	98.37	3.5	4778	SPAdes v. 1. 3.15.5	60.5
GCF_028621795.1	Aeromonas hydrophila	Aeromonas	644	516	current	Complete Genome	2023-02-14	HAZU	PRJNA932177	97.7	2.67	4331	ABySS v. 2.0.2	61
GCF_028765285.1	Aeromonas hydrophila	Aeromonas	644	CL1	current	Contig	2023-02-21	Tokyo Medical and Dental University	PRJNA473419	97.71	1.19	4468	Unicycler v. 0.5.0	61
GCF_028765305.1	Aeromonas hydrophila	Aeromonas	644	AS12	current	Contig	2023-02-21	Tokyo Medical and Dental University	PRJNA473419	98.42	3.68	4617	Unicycler v. 0.5.0	61
GCF_028994095.1	Aeromonas hydrophila	Aeromonas	644	K522	current	Complete Genome	2023-03-05	Taizhou Municipal Hospital	PRJNA937433	97.88	4.07	4828	Unicycler v. v0.4.5	60.5
GCF_029025785.1	Aeromonas hydrophila	Aeromonas	644	K533	current	Complete Genome	2023-03-08	Taizhou Municipal Hospital	PRJNA937433	98.71	7.55	5067	unicycler v. v0.4.5	60.5
GCF_029027865.1	Aeromonas hydrophila	Aeromonas	644	AG-2013-AG1	current	Chromosome	2023-03-08	Biotechnology Centre of Ho Chi Minh city	PRJNA833544	98.51	1.09	4380	Unicycler v. v0.4.8	61
GCF_029075805.1	Aeromonas hydrophila	Aeromonas	644	S5	current	Scaffold	2023-03-09	Oklahoma State University	PRJNA937283	98.3	5.44	4595	A5-MiSeq v. 20160825	61
GCF_029320915.1	Aeromonas hydrophila	Aeromonas	644	516	current	Complete Genome	2023-03-21	HAZU	PRJNA939971	96.93	3.35	4344	ABySS v. 2.0.2	61
GCF_029773045.1	Aeromonas hydrophila	Aeromonas	644	YURI 17	current	Complete Genome	2023-04-17	National Chung Cheng University	PRJNA948391	97.57	2.91	4700	flye v. 2.9.2	60.5
GCF_029962325.1	Aeromonas hydrophila	Aeromonas	644	NN-MR659	current	Complete Genome	2023-05-10	University of Oxford	PRJNA860154	98.34	2.64	4259	unicycler v. v.0.4.7	61.5
GCF_030286065.1	Aeromonas hydrophila	Aeromonas	644	ATCC 7966	current	Scaffold	2023-06-18	Jinan university	PRJNA980543	97.58	1.18	4261	SPAdes v. 2.0	61.5
GCF_030386455.1	Aeromonas hydrophila	Aeromonas	644	A537	current	Contig	2023-06-27	NTNU	PRJNA877469	97.44	1.77	4406	SPAdes v. 3.15.4	61
GCF_033902225.1	Aeromonas hydrophila	Aeromonas	644	93999	current	Scaffold	2023-11-22	TEL AVIV MEDICAL CENTER	PRJNA1040111	97.93	1.47	4184	CLC NGS Cell v. 22	61.5
GCF_033902685.1	Aeromonas hydrophila	Aeromonas	644	63236	current	Scaffold	2023-11-22	TEL AVIV MEDICAL CENTER	PRJNA1040111	99.31	1.36	4265	CLC NGS Cell v. 22	61.5
GCF_034720885.1	Aeromonas hydrophila	Aeromonas	644	MB21	current	Scaffold	2023-12-27	University of Georgia	PRJNA1026344	96.88	3.49	4577	SPAdes v. 3.14.1	61.5
GCF_034721005.1	Aeromonas hydrophila	Aeromonas	644	MB20	current	Scaffold	2023-12-27	University of Georgia	PRJNA1026344	96.98	3.64	4578	SPAdes v. 3.14.1	61
GCF_034721325.1	Aeromonas hydrophila	Aeromonas	644	MB22	current	Scaffold	2023-12-27	University of Georgia	PRJNA1026344	97.28	3.34	4631	SPAdes v. 3.14.1	61.5
GCF_034721355.1	Aeromonas hydrophila	Aeromonas	644	MB19	current	Scaffold	2023-12-27	University of Georgia	PRJNA1026344	98.4	3.3	4589	SPAdes v. 3.14.1	61.5
GCF_035201645.1	Aeromonas hydrophila	Aeromonas	644	FUJ01907	current	Contig	2024-01-08	Fujita Health University School of Medicine	PRJNA896347	98.12	1.87	4255	SPAdes v. 3.13.1	61.5
GCF_035201845.1	Aeromonas hydrophila	Aeromonas	644	FUJ01904	current	Contig	2024-01-08	Fujita Health University School of Medicine	PRJNA896347	97.87	2.59	4287	SPAdes v. 3.13.1	61.5
GCF_035201875.1	Aeromonas hydrophila	Aeromonas	644	FUJ01903	current	Contig	2024-01-08	Fujita Health University School of Medicine	PRJNA896347	98.51	1.41	4266	SPAdes v. 3.13.1	61
GCF_035202155.1	Aeromonas hydrophila	Aeromonas	644	FUJ01896	current	Contig	2024-01-08	Fujita Health University School of Medicine	PRJNA896347	98.92	1.9	4192	SPAdes v. 3.13.1	61.5
GCF_035202515.1	Aeromonas hydrophila	Aeromonas	644	FUJ01235	current	Contig	2024-01-08	Fujita Health University School of Medicine	PRJNA896347	97.81	1.11	4166	SPAdes v. 3.13.1	61.5
GCF_035202595.1	Aeromonas hydrophila	Aeromonas	644	FUJ01232	current	Contig	2024-01-08	Fujita Health University School of Medicine	PRJNA896347	98.97	1.89	4334	SPAdes v. 3.13.1	61
GCF_035202615.1	Aeromonas hydrophila	Aeromonas	644	FUJ01229	current	Contig	2024-01-08	Fujita Health University School of Medicine	PRJNA896347	98.64	2.92	4767	SPAdes v. 3.13.1	60
GCF_035202795.1	Aeromonas hydrophila	Aeromonas	644	FUJ01723	current	Contig	2024-01-08	Fujita Health University School of Medicine	PRJNA896347	96.6	1.57	4435	SPAdes v. 3.13.1	61.5
GCF_035203345.1	Aeromonas hydrophila	Aeromonas	644	FUJ81167	current	Contig	2024-01-08	Fujita Health University School of Medicine	PRJNA896347	98.62	1.9	4240	SPAdes v. 3.13.1	61.5
GCF_035204005.1	Aeromonas hydrophila	Aeromonas	644	FUJ01742	current	Contig	2024-01-08	Fujita Health University School of Medicine	PRJNA896347	97.84	1.16	4191	SPAdes v. 3.13.1	61.5
GCF_035204205.1	Aeromonas hydrophila	Aeromonas	644	FUJ01268	current	Contig	2024-01-08	Fujita Health University School of Medicine	PRJNA896347	98.17	1.98	4205	SPAdes v. 3.13.1	61.5
GCF_035204325.1	Aeromonas hydrophila	Aeromonas	644	FUJ01260	current	Contig	2024-01-08	Fujita Health University School of Medicine	PRJNA896347	98.22	1.46	4215	SPAdes v. 3.13.1	61
GCF_035204385.1	Aeromonas hydrophila	Aeromonas	644	FUJ01265	current	Contig	2024-01-08	Fujita Health University School of Medicine	PRJNA896347	98.84	2.58	4298	SPAdes v. 3.13.1	61.5
GCF_035204665.1	Aeromonas hydrophila	Aeromonas	644	FUJ80894	current	Contig	2024-01-08	Fujita Health University School of Medicine	PRJNA896347	98.47	2.08	4281	SPAdes v. 3.13.1	61.5
GCF_035204825.1	Aeromonas hydrophila	Aeromonas	644	FUJ80493	current	Contig	2024-01-08	Fujita Health University School of Medicine	PRJNA896347	98.83	1.41	4426	SPAdes v. 3.13.1	61
GCF_035204905.1	Aeromonas hydrophila	Aeromonas	644	FUJ01869	current	Contig	2024-01-08	Fujita Health University School of Medicine	PRJNA896347	97.75	1.22	4160	SPAdes v. 3.13.1	61.5
GCF_035205145.1	Aeromonas hydrophila	Aeromonas	644	FUJ01844	current	Contig	2024-01-08	Fujita Health University School of Medicine	PRJNA896347	98.67	1.31	4176	SPAdes v. 3.13.1	61.5
GCF_035205165.1	Aeromonas hydrophila	Aeromonas	644	FUJ01841	current	Contig	2024-01-08	Fujita Health University School of Medicine	PRJNA896347	98.42	1.58	4240	SPAdes v. 3.13.1	61.5
GCF_035205565.1	Aeromonas hydrophila	Aeromonas	644	FUJ01809	current	Contig	2024-01-08	Fujita Health University School of Medicine	PRJNA896347	98.73	1.42	4202	SPAdes v. 3.13.1	61.5
GCF_035205725.1	Aeromonas hydrophila	Aeromonas	644	FUJ01293	current	Contig	2024-01-08	Fujita Health University School of Medicine	PRJNA896347	97.8	1.94	4536	SPAdes v. 3.13.1	61
GCF_035206055.1	Aeromonas hydrophila	Aeromonas	644	FUJ01283	current	Contig	2024-01-08	Fujita Health University School of Medicine	PRJNA896347	99.08	2.04	4315	SPAdes v. 3.13.1	61
GCF_035206145.1	Aeromonas hydrophila	Aeromonas	644	FUJ01279	current	Contig	2024-01-08	Fujita Health University School of Medicine	PRJNA896347	98.53	2.45	4390	SPAdes v. 3.13.1	61.5
GCF_035206465.1	Aeromonas hydrophila	Aeromonas	644	FUJ01298	current	Contig	2024-01-08	Fujita Health University School of Medicine	PRJNA896347	98.17	0.93	4296	SPAdes v. 3.13.1	61.5
GCF_035206785.1	Aeromonas hydrophila	Aeromonas	644	FUJ80475	current	Contig	2024-01-08	Fujita Health University School of Medicine	PRJNA896347	97.86	0.78	4243	SPAdes v. 3.13.1	61.5
GCF_035206865.1	Aeromonas hydrophila	Aeromonas	644	FUJ80275	current	Contig	2024-01-08	Fujita Health University School of Medicine	PRJNA896347	98.48	2.27	4239	SPAdes v. 3.13.1	61.5
GCF_035319865.1	Aeromonas hydrophila	Aeromonas	644	MaAh001	current	Complete Genome	2024-01-09	Shang Hai Ocean University	PRJNA1054826	98.38	0.81	4322	Unicycler v. 0.5.0	61
GCF_036347635.1	Aeromonas hydrophila	Aeromonas	644	MAH-4	current	Complete Genome	2024-02-03	University of Wisconsin Milwaukee	PRJNA1068613	98.77	3.8	4897	SPAdes v. July-2022	60.5
GCF_036487365.1	Aeromonas hydrophila	Aeromonas	644	CARB12	current	Contig	2024-02-09	Institute of Environmental Science and Research	PRJNA904380	98.28	3.2	4338	flye v. 2.8.1; racon v. 1.4.3; minimap2 v. 2.17; medaka v. 1.4.3	61
GCF_036990985.1	Aeromonas hydrophila	Aeromonas	644	12-27LHP2-2	current	Scaffold	2024-03-04	College of Life Sciences, Sichuan University	PRJNA997101	98.36	1.27	4176	SPAdes v. 3.15.3	61.5
GCF_037144535.1	Aeromonas hydrophila	Aeromonas	644	USHLN021	current	Contig	2024-03-14	University of Wisconsin-Madison	PRJNA1023190	97.75	1.03	4306	Shovill v. 1.1.0	61.5
GCF_037146315.1	Aeromonas hydrophila	Aeromonas	644	MMO-44	current	Contig	2024-03-14	University of Wisconsin-Madison	PRJNA1023190	97.55	1.42	4399	Shovill v. 1.1.0	61.5
GCF_037146455.1	Aeromonas hydrophila	Aeromonas	644	MMO-41	current	Contig	2024-03-14	University of Wisconsin-Madison	PRJNA1023190	97.55	1.42	4396	Shovill v. 1.1.0	61.5
GCF_037147495.1	Aeromonas hydrophila	Aeromonas	644	MMO-36	current	Contig	2024-03-14	University of Wisconsin-Madison	PRJNA1023190	97.55	1.42	4394	Shovill v. 1.1.0	61.5
GCF_037148215.1	Aeromonas hydrophila	Aeromonas	644	MMO-14	current	Contig	2024-03-14	University of Wisconsin-Madison	PRJNA1023190	97.56	1.42	4413	Shovill v. 1.1.0	61
GCF_037150755.1	Aeromonas hydrophila	Aeromonas	644	S242	current	Contig	2024-03-14	University of Wisconsin-Madison	PRJNA1023190	98.15	1.52	4294	Shovill v. 1.1.0	61
GCF_037765365.1	Aeromonas hydrophila	Aeromonas	644	AH230115	current	Complete Genome	2024-04-05	Technology Centre of Zhongshan Customs	PRJNA1087132	98.93	1.43	4688	Unicycler v. 0.4.8	60.5
GCF_037815895.1	Aeromonas hydrophila	Aeromonas	644	BE2	current	Complete Genome	2024-04-06	Jeonbuk National University	PRJNA1089716	98.64	1.39	4272	HGAP v. 3.2.3	61
GCF_038260835.1	Aeromonas hydrophila	Aeromonas	644	17Tri_Ana3	current	Contig	2024-04-16	University of Western Australia	PRJNA674764	97.83	1.62	4305	SPAdes v. 3.15.5	61.5
GCF_038524185.1	Aeromonas hydrophila	Aeromonas	644	Aer_On7M	current	Scaffold	2024-04-26	UFMG	PRJNA590943	98.54	1.84	4421	SPAdes v. 2	61
GCF_039718985.1	Aeromonas hydrophila	Aeromonas	644	SHSK47	current	Complete Genome	2024-05-23	China CDC	PRJNA904421	98.1	2.39	4396	Canu v. 1.5	61.5
GCF_040253525.1	Aeromonas hydrophila	Aeromonas	644	C01	current	Contig	2024-06-19	Catalan Institute for Water Research (ICRA)	PRJNA1123933	97.81	1.87	4260	SPAdes v. 3.15.5	61
GCF_900155975.1	Aeromonas hydrophila	Aeromonas	644	RU34A	current	Scaffold	2017-01-15	DOE Joint Genome Institute	PRJEB18852	98.6	1.95	4329	NA	61
GCF_900156325.1	Aeromonas hydrophila	Aeromonas	644	RU34C	current	Scaffold	2017-01-15	DOE Joint Genome Institute	PRJEB18864	98.6	1.63	4324	NA	61
GCF_900445175.1	Aeromonas hydrophila	Aeromonas	644	NCTC8049	current	Contig	2018-08-08	EBI	PRJEB6403	99.05	0.93	4174	NA	61.5
GCF_901212375.1	Aeromonas hydrophila	Aeromonas	644	NA	current	Contig	2019-05-29	EBI	PRJEB31025	97.54	1.81	4442	NA	61
GCF_902388065.1	Aeromonas hydrophila	Aeromonas	644	NA	current	Contig	2019-08-16	EBI	PRJEB33885	97.49	1.96	4494	NA	61
GCF_905132945.1	Aeromonas hydrophila	Aeromonas	644	vAh ST251	current	Chromosome	2022-07-07	EBI	PRJEB41556	97.98	1.33	4415	NA	61
GCF_905132955.1	Aeromonas hydrophila	Aeromonas	644	vAh ST251	current	Chromosome	2022-07-07	EBI	PRJEB41556	97.98	1.33	4410	NA	61
GCF_905132965.1	Aeromonas hydrophila	Aeromonas	644	NA	current	Chromosome	2022-07-07	EBI	PRJEB41556	98.14	1.19	4391	NA	61
GCF_905132975.1	Aeromonas hydrophila	Aeromonas	644	vAh ST251	current	Chromosome	2022-07-07	EBI	PRJEB41556	97.98	1.33	4421	NA	61
GCF_905132985.1	Aeromonas hydrophila	Aeromonas	644	vAh ST251	current	Chromosome	2022-07-07	EBI	PRJEB41556	98.51	1.14	4401	NA	61
GCF_905132995.1	Aeromonas hydrophila	Aeromonas	644	vAh ST251	current	Chromosome	2022-07-07	EBI	PRJEB41556	97.98	1.33	4413	NA	61
GCF_000586055.1	Aeromonas hydrophila 226	Aeromonas	1268078	226	current	Contig	2014-03-07	University of Malaya	PRJNA183200	98.61	2.39	4650	CLC Genomic Workbench v. 5.1	61
GCF_000626755.1	Aeromonas hydrophila AD9	Aeromonas	1453502	AD9	current	Contig	2014-04-11	University of Minnesota	PRJNA236257	98.82	2.09	4461	Velvet v. 1.0	61.5
GCF_000819505.1	Aeromonas hydrophila J-1	Aeromonas	1419584	J-1	current	Complete Genome	2015-01-16	Nanjing Agricultural University, College of Veterinary Medicine	PRJNA227242	97.55	1.14	4403	Newbler v. 2.7	61
GCF_000401555.1	Aeromonas hydrophila ML09-119	Aeromonas	1288394	ML09-119	current	Complete Genome	2013-05-24	NCBI	PRJNA188141	99.42	0.82	4442	CLC Genomic workbench from CLC Bio v. 5.0.1	61
GCF_001019645.1	Aeromonas hydrophila NJ-35	Aeromonas	1416915	NJ-35	current	Complete Genome	2015-06-03	Nanjing Agricultural University, College of Veterinary Medicine	PRJNA226230	97.87	1.43	4689	Newbler v. 2.7	60.5
GCF_000315835.1	Aeromonas hydrophila SNUFPC-A8	Aeromonas	1232673	SNUFPC-A8	current	Contig	2012-11-29	NCBI	PRJNA175471	98.74	2.91	4521	GS De Novo Assembler v. 2.6	61
GCF_000635955.1	Aeromonas hydrophila pc104A	Aeromonas	1418107	PC-104A	current	Complete Genome	2014-04-22	USDA, ARS	PRJNA227038	99.07	0.82	4442	BioNumerics v. 6.6	61
GCF_002850695.3	Aeromonas hydrophila subsp. hydrophila	Aeromonas	196023	WCHAH045096	current	Complete Genome	2019-08-16	West China Hospital, Sichuan University	PRJNA415336	96.43	5.82	4748	Unicycler v. 0.4.4	61
GCF_018682315.1	Aeromonas hydrophila subsp. hydrophila	Aeromonas	196023	HIa5mS2	current	Contig	2021-06-02	Shinshu University Graduate School of Medicine, Science and Technology	PRJNA703737	97.94	4.47	4465	SPAdes v. v.3.14.1	61
GCF_028736275.2	Aeromonas hydrophila subsp. hydrophila	Aeromonas	196023	PSKL.DP	current	Complete Genome	2023-04-07	The Independent Schools Foundation Academy	PRJNA933919	98.99	1.41	4259	Unicycler v. 0.4.8-beta	61.5
GCF_029379195.1	Aeromonas hydrophila subsp. hydrophila	Aeromonas	196023	INISA09	current	Scaffold	2023-03-24	Universidad de Costa Rica	PRJNA896580	98.51	0.98	4070	SPAdes v. 3.15.0	62
GCF_000633175.1	Aeromonas hydrophila subsp. hydrophila AL09-71	Aeromonas	1321367	AL09-71	current	Complete Genome	2014-04-18	USDA, ARS	PRJNA227037	99.46	0.77	4435	BioNumerics v. 6.6	61
GCF_000014805.1	Aeromonas hydrophila subsp. hydrophila ATCC 7966	Aeromonas	380703	ATCC 7966	current	Complete Genome	2006-11-06	NCBI	PRJNA16697	99.05	0.93	4166	NA	61.5
GCF_000820325.1	Aeromonas hydrophila subsp. ranae	Aeromonas	208958	CIP 107985	current	Scaffold	2014-12-01	EBI	PRJEB7049	95.05	2.85	4227	NA	61.5
GCF_016805405.1	Aeromonas hydrophila subsp. ranae	Aeromonas	208958	Aer_On29M	current	Scaffold	2021-02-03	UFMG	PRJNA594328	97.87	1.29	4210	SPAdes v. 3.13.0	61.5
GCF_000819955.1	Aeromonas jandaei	Aeromonas	650	CECT 4228	current	Scaffold	2014-12-01	EBI	PRJEB7031	98.9	1.21	4123	NA	59
GCF_002925765.1	Aeromonas jandaei	Aeromonas	650	IMET J	current	Scaffold	2018-02-12	INSTITUTE OF MARINE AND ENVIRONMENTAL TECHNOLOGY	PRJNA432735	98.21	0.7	4281	SPAdes v. 3.11.0	58.5
GCF_003849685.1	Aeromonas jandaei	Aeromonas	650	Aer337	current	Contig	2018-11-28	Instituto Aggeu Magalhaes - FIOCRUZ - Brazil	PRJNA506284	98.76	0.54	4334	SPAdes v. OCTOBER-2016	58.5
GCF_006243385.1	Aeromonas jandaei	Aeromonas	650	Ho603	current	Scaffold	2019-06-11	University of Connecticut Graf Lab	PRJNA391781	97.99	0.46	4183	CLC NGS Cell v. CLC Genomics workbench 8	58.5
GCF_009749285.1	Aeromonas jandaei	Aeromonas	650	82	current	Contig	2019-12-13	China Agricultural University	PRJNA504557	98.87	2.65	4341	SPAdes v. 3.9.0	58.5
GCF_016127195.1	Aeromonas jandaei	Aeromonas	650	FDAARGOS_986	current	Complete Genome	2020-12-20	FDA-ARGOS Database	PRJNA231221	99.13	0.68	4077	SMRT v. 7.1.0, HGAP v. 4	59
GCF_016728915.1	Aeromonas jandaei	Aeromonas	650	CN17A0176	current	Contig	2021-01-20	Chinese Center for Disease Control and Prevention	PRJNA685342	98.63	0.2	3879	SOAPdenovo v. 2.04	59
GCF_016729205.1	Aeromonas jandaei	Aeromonas	650	CN17A0115	current	Contig	2021-01-20	Chinese Center for Disease Control and Prevention	PRJNA685342	99.06	0.67	4056	SOAPdenovo v. 2.04	59
GCF_016729225.1	Aeromonas jandaei	Aeromonas	650	CN17A0119	current	Contig	2021-01-20	Chinese Center for Disease Control and Prevention	PRJNA685342	99.13	0.52	4267	SOAPdenovo v. 2.04	58.5
GCF_016729325.1	Aeromonas jandaei	Aeromonas	650	CN17A0104	current	Contig	2021-01-20	Chinese Center for Disease Control and Prevention	PRJNA685342	98.91	1.09	3976	SOAPdenovo v. 2.04	59
GCF_016729525.1	Aeromonas jandaei	Aeromonas	650	CN17A0084	current	Contig	2021-01-20	Chinese Center for Disease Control and Prevention	PRJNA685342	99.08	0.83	4076	SOAPdenovo v. 2.04	59
GCF_016805325.1	Aeromonas jandaei	Aeromonas	650	Aer_On4M	current	Scaffold	2021-02-03	UFMG	PRJNA592537	99.04	0.29	4061	SPAdes v. 3.13.0	59
GCF_016805365.1	Aeromonas jandaei	Aeromonas	650	Aer_On5M	current	Scaffold	2021-02-03	UFMG	PRJNA607235	98.82	0.29	4038	SPAdes v. 3.13.0; Edena v. 3.131028	59
GCF_016865345.1	Aeromonas jandaei	Aeromonas	650	JUNP479	current	Complete Genome	2021-02-02	Department of Microbiology, Juntendo University School of Medicine	PRJDB11115	98.67	0.52	4041	Unicycler v. 0.4.8	59
GCF_017310175.1	Aeromonas jandaei	Aeromonas	650	Aer_Pi19.1HPAS	current	Chromosome	2021-03-09	UFMG	PRJNA595181	98.82	0.38	4125	CLC NGS Cell v. 12.0	59
GCF_017750905.1	Aeromonas jandaei	Aeromonas	650	GTBM29	current	Chromosome	2021-04-05	UFMG	PRJNA590577	98.97	0.56	4288	EDENA v. 3	58.5
GCF_018802325.1	Aeromonas jandaei	Aeromonas	650	4608	current	Complete Genome	2021-06-09	USDA	PRJNA528964	97.88	0.53	4020	HGAP v. RS_HGAP_Assembly.3	59
GCF_018802365.1	Aeromonas jandaei	Aeromonas	650	3036	current	Complete Genome	2021-06-09	USDA	PRJNA528964	93.35	0.23	3987	HGAP v. RS_HGAP_Assembly.3	59
GCF_019348615.1	Aeromonas jandaei	Aeromonas	650	GT15	current	Contig	2021-07-26	UFMG	PRJNA590949	99.02	0.25	4160	SPAdes v. July-2019; Edena v. July-2019; SSpace v. July-2019	59
GCF_019348715.1	Aeromonas jandaei	Aeromonas	650	Pi 2.2 HP AS	current	Scaffold	2021-07-26	UFMG	PRJNA590971	99.13	1.35	4121	SPAdes v. July-2019; Edena v. July-2019; SSpace v. July-2019	59
GCF_020341535.1	Aeromonas jandaei	Aeromonas	650	FDAARGOS_1523	current	Chromosome	2021-10-07	FDA-ARGOS Database	PRJNA231221	99.13	0.68	4075	SMRT v. 9.0.0, HGAP v. 4.0	59
GCF_021735865.1	Aeromonas jandaei	Aeromonas	650	Aj_Pi13.2HPAS	current	Scaffold	2022-01-31	UFMG	PRJNA659560	99.19	8.99	4413	SPAdes v. 3.13.0; Edena v. 3.131028	58.5
GCF_026651485.1	Aeromonas jandaei	Aeromonas	650	BC17	current	Complete Genome	2022-12-05	Tokyo Medical and Dental University	PRJNA473419	98.73	0.27	4042	Unicycler v. 0.4.8	59
GCF_034092435.1	Aeromonas jandaei	Aeromonas	650	SE22	current	Scaffold	2023-12-05	University of Georgia	PRJNA1026344	98.76	0.54	4049	SPAdes v. v3.14.1	58.5
GCF_034092485.1	Aeromonas jandaei	Aeromonas	650	SET	current	Scaffold	2023-12-05	University of Georgia	PRJNA1026344	98.23	1.35	4345	SPAdes v. v3.14.1	59
GCF_034720715.1	Aeromonas jandaei	Aeromonas	650	SEL	current	Scaffold	2023-12-27	University of Georgia	PRJNA1026344	98.25	1.41	4486	SPAdes v. 3.14.1	58
GCF_034720845.1	Aeromonas jandaei	Aeromonas	650	WI	current	Scaffold	2023-12-27	University of Georgia	PRJNA1026344	98.82	0.63	4223	SPAdes v. 3.14.1	59
GCF_034721165.1	Aeromonas jandaei	Aeromonas	650	SER	current	Scaffold	2023-12-27	University of Georgia	PRJNA1026344	98.19	1.39	4511	SPAdes v. 3.14.1	58
GCF_034721275.1	Aeromonas jandaei	Aeromonas	650	WA	current	Scaffold	2023-12-27	University of Georgia	PRJNA1026344	98.71	0.67	4215	SPAdes v. 3.14.1	59
GCF_036687345.1	Aeromonas jandaei	Aeromonas	650	AGM3	current	Chromosome	2024-04-05	National Institute of Biotechnology	PRJNA1073396	98.93	0.63	3930	GS De Novo Assembler v. 2.5	59
GCF_037890695.1	Aeromonas jandaei	Aeromonas	650	DSM 7311	current	Complete Genome	2024-04-05	Tel Aviv University	PRJNA1087719	95.57	0.66	3967	Flye v. 2.9.1	59
GCF_963867185.1	Aeromonas jandaei	Aeromonas	650	NA	current	Scaffold	2024-03-04	EBI	PRJEB71012	98.9	1.21	4123	not collected	59
GCF_963883215.1	Aeromonas jandaei	Aeromonas	650	NA	current	Scaffold	2024-03-04	EBI	PRJEB71012	97.99	0.46	4183	not collected	58.5
GCF_963886775.1	Aeromonas jandaei	Aeromonas	650	NA	current	Contig	2024-03-04	EBI	PRJEB71012	98.87	2.58	4381	not collected	58.5
GCF_963890675.1	Aeromonas jandaei	Aeromonas	650	NA	current	Contig	2024-03-04	EBI	PRJEB71012	99.08	0.67	4055	not collected	59
GCF_963890895.1	Aeromonas jandaei	Aeromonas	650	NA	current	Contig	2024-03-04	EBI	PRJEB71012	99.15	0.52	4264	not collected	58.5
GCF_963891405.1	Aeromonas jandaei	Aeromonas	650	NA	current	Contig	2024-03-04	EBI	PRJEB71012	99.1	0.72	4071	not collected	59
GCF_963892185.1	Aeromonas jandaei	Aeromonas	650	NA	current	Contig	2024-03-04	EBI	PRJEB71012	98.65	0.2	3883	not collected	59
GCF_963894795.1	Aeromonas jandaei	Aeromonas	650	NA	current	Scaffold	2024-03-04	EBI	PRJEB71012	99.15	1.35	4117	not collected	59
GCF_000708125.1	Aeromonas jandaei Riv2	Aeromonas	1458276	Riv2	current	Contig	2014-06-16	USFDA	PRJNA237126	98.91	0.85	4055	ABySS v. 1.3.4	59
GCF_963865165.1	Aeromonas jandaei Riv2	Aeromonas	1458276	NA	current	Contig	2024-03-04	EBI	PRJEB71012	98.93	0.85	4052	not collected	59
GCF_000764665.1	Aeromonas lacus	Aeromonas	558884	AE122	current	Contig	2014-10-08	Auburn University	PRJNA260478	98.61	0.13	4003	CLC Genomics Workbench v. 4.9	59
GCF_002812985.1	Aeromonas lusitana	Aeromonas	931529	MDC 2473	current	Scaffold	2017-11-16	University of Connecticut Graf Lab	PRJNA417247	98.78	1.16	4017	CLC Genomics Workbench 10 v. 10.1.1	61
GCF_000754915.1	Aeromonas media	Aeromonas	651	ARB13	current	Contig	2014-09-16	Osaka Ohtani University	PRJNA260228	99.18	1.09	4140	CLC Genomics Workbench v. 6.5	61
GCF_000754925.1	Aeromonas media	Aeromonas	651	ARB20	current	Contig	2014-09-16	Osaka Ohtani University	PRJNA260227	99.28	1.25	4145	CLC Genomics Workbench v. 6.5	61
GCF_000819985.1	Aeromonas media	Aeromonas	651	CECT 4232	current	Scaffold	2014-12-01	EBI	PRJEB7032	98.94	0.7	4070	NA	61
GCF_003265595.1	Aeromonas media	Aeromonas	651	Z1-6	current	Scaffold	2018-06-26	China Agricultural University	PRJNA408193	99.41	0.94	4026	SPAdes v. 3.9.0	61.5
GCF_006246225.1	Aeromonas media	Aeromonas	651	BAQ071013-132	current	Scaffold	2019-06-11	University of Connecticut Graf Lab	PRJNA391781	98.89	1.26	4193	CLC NGS Cell v. CLC Genomics workbench 8	61.5
GCF_006246425.1	Aeromonas media	Aeromonas	651	BAQ071013-115	current	Scaffold	2019-06-11	University of Connecticut Graf Lab	PRJNA391781	99.27	1.14	4084	CLC NGS Cell v. CLC Genomics workbench 8	62.5
GCF_009931135.1	Aeromonas media	Aeromonas	651	MC64	current	Complete Genome	2020-01-27	Shandong First Medical University	PRJNA601918	97.85	0.86	4288	SOAPdenovo v. Nov-2019	60.5
GCF_013085485.1	Aeromonas media	Aeromonas	651	T0.1-19	current	Complete Genome	2020-05-14	Research center for Eco-environmental Sciences, Chinese Academy of Sciences	PRJNA529511	98.92	1.7	4308	Celera Assembler v. version 2.3.0	61
GCF_013085725.1	Aeromonas media	Aeromonas	651	R1-18	current	Complete Genome	2020-05-14	Research center for Eco-environmental Sciences, Chinese Academy of Sciences	PRJNA529511	96.1	0.83	4053	Celera Assembler v. version 2.3.0	61
GCF_013085745.1	Aeromonas media	Aeromonas	651	T5-8	current	Complete Genome	2020-05-14	Research center for Eco-environmental Sciences, Chinese Academy of Sciences	PRJNA529511	98.96	1.03	4181	Celera Assembler v. version 2.3.0	61
GCF_013085765.1	Aeromonas media	Aeromonas	651	R25-3	current	Complete Genome	2020-05-14	Research center for Eco-environmental Sciences, Chinese Academy of Sciences	PRJNA529511	99	0.77	4277	Celera Assembler v. version 2.3.0	60.5
GCF_013085785.1	Aeromonas media	Aeromonas	651	R50-22	current	Complete Genome	2020-05-14	Research center for Eco-environmental Sciences, Chinese Academy of Sciences	PRJNA529511	98.35	1.14	4489	Celera Assembler v. version 2.3.0	60.5
GCF_014109865.1	Aeromonas media	Aeromonas	651	R1-26	current	Complete Genome	2020-08-07	Research Center for Eco-Environmental Sciences	PRJNA563308	98.74	0.46	4084	SMRT Link v. v5.1.0	61
GCF_014161425.1	Aeromonas media	Aeromonas	651	WP7-W18-ESBL-02	current	Complete Genome	2020-07-21	Laboratory of Bacterial Genomics, Pathogen Genomics Center, National Institute of Infectious Diseases	PRJDB6962	98.84	0.49	4179	flye v2.5; minimap v0.2-r124; racon v1.1.0; circlator v1.5.3; Pilon v1.18; SPAdes v3.11.1; A5-miseq v20140604	61
GCF_016653695.1	Aeromonas media	Aeromonas	651	E31	current	Complete Genome	2021-01-17	Shandong First Medical University	PRJNA690656	97.09	1.48	4540	SOAPdenovo v. 10-2020	60
GCF_016730065.1	Aeromonas media	Aeromonas	651	CN17A0010	current	Contig	2021-01-20	Chinese Center for Disease Control and Prevention	PRJNA685342	99.33	1.21	4060	SOAPdenovo v. 2.04	62.5
GCF_017068335.1	Aeromonas media	Aeromonas	651	Colony414	current	Chromosome	2021-02-28	Ministry of Public Health-Thailand	PRJNA668870	97.47	1.35	3558	idba_ud v. V1.1.3	62.5
GCF_018359915.1	Aeromonas media	Aeromonas	651	D180	current	Contig	2021-05-14	Institut d'Investigacio Biomedica Sant Pau	PRJNA685948	98.45	1.11	3977	SPAdes v. 3.14.1	62
GCF_018359985.1	Aeromonas media	Aeromonas	651	ATCC 33907	current	Contig	2021-05-14	Institut d'Investigacio Biomedica Sant Pau	PRJNA685948	99.05	0.38	4026	SPAdes v. 3.14.1	61
GCF_020423125.1	Aeromonas media	Aeromonas	651	TR3_1	current	Complete Genome	2021-10-12	Fudan University and Chinese Research Academy of Environmental Sciences	PRJNA730636	99.07	0.4	3974	unicycler v. v0.4.7	61
GCF_021441425.1	Aeromonas media	Aeromonas	651	INSAq193	current	Scaffold	2022-01-11	National Institute of Health Dr Ricardo Jorge	PRJNA762299	98.7	8.62	4757	CLC Genomics Workbench v. 21.0.5	60
GCF_025755815.1	Aeromonas media	Aeromonas	651	SD/21-15	current	Contig	2022-10-19	Norwegian University of Life Sciences	PRJNA793054	99.33	1.47	4443	SPAdes v. 3.12.0	60.5
GCF_026174355.1	Aeromonas media	Aeromonas	651	SFG-50	current	Contig	2022-11-14	University of Georgia	PRJNA887443	99.46	1.5	4272	SPAdes v. 3.14.1	62
GCF_026797875.1	Aeromonas media	Aeromonas	651	Mu-37	current	Contig	2022-12-10	Bursa Uludag University	PRJNA904311	99.33	0.46	4028	Unicycler v. v. 0.4.6	61.5
GCF_026797945.1	Aeromonas media	Aeromonas	651	Mu-128	current	Contig	2022-12-10	Bursa Uludag University	PRJNA904337	99.53	0.65	4110	Unicycler v. v0.4.8	61
GCF_029025005.1	Aeromonas media	Aeromonas	651	K521	current	Complete Genome	2023-03-08	Taizhou Municipal Hospital	PRJNA937433	99.41	0.45	4103	unicyler v. v0.4.5	61
GCF_030386655.1	Aeromonas media	Aeromonas	651	OY52	current	Contig	2023-06-27	NTNU	PRJNA877469	99.33	0.32	4056	SPAdes v. 3.15.4	61
GCF_033170135.1	Aeromonas media	Aeromonas	651	QST31	current	Complete Genome	2023-10-31	Chinese Academy of Fishery Sciences	PRJNA1029776	99.08	0.58	4058	ABySS v. v2.0.2	61
GCF_033903465.1	Aeromonas media	Aeromonas	651	03415	current	Scaffold	2023-11-22	TEL AVIV MEDICAL CENTER	PRJNA1040111	99.08	0.96	4097	CLC NGS Cell v. 22	62.5
GCF_033903485.1	Aeromonas media	Aeromonas	651	02297	current	Scaffold	2023-11-22	TEL AVIV MEDICAL CENTER	PRJNA1040111	99.28	0.75	4214	CLC NGS Cell v. 22	62
GCF_035205465.1	Aeromonas media	Aeromonas	651	FUJ01818	current	Contig	2024-01-08	Fujita Health University School of Medicine	PRJNA896347	99.44	0.43	3925	SPAdes v. 3.13.1	61.5
GCF_900491715.1	Aeromonas media	Aeromonas	651	NA	current	Scaffold	2018-06-28	EBI	PRJEB27351	99.41	0.72	4024	NA	61.5
GCF_901212365.1	Aeromonas media	Aeromonas	651	NA	current	Contig	2019-05-29	EBI	PRJEB31025	97.97	0.74	4005	NA	61
GCF_963864395.1	Aeromonas media	Aeromonas	651	NA	current	Contig	2024-03-04	EBI	PRJEB71012	99.28	1.25	4131	not collected	61
GCF_963864605.1	Aeromonas media	Aeromonas	651	NA	current	Contig	2024-03-04	EBI	PRJEB71012	99.18	1.09	4128	not collected	61
GCF_963867215.1	Aeromonas media	Aeromonas	651	NA	current	Scaffold	2024-03-04	EBI	PRJEB71012	98.93	0.72	4058	not collected	61
GCF_963878175.1	Aeromonas media	Aeromonas	651	NA	current	Scaffold	2024-03-04	EBI	PRJEB71012	99.41	0.72	4021	not collected	61.5
GCF_963888255.1	Aeromonas media	Aeromonas	651	NA	current	Contig	2024-03-04	EBI	PRJEB71012	97.85	0.86	4297	not collected	60.5
GCF_963888535.1	Aeromonas media	Aeromonas	651	NA	current	Contig	2024-03-04	EBI	PRJEB71012	98.92	1.7	4299	not collected	61
GCF_963891955.1	Aeromonas media	Aeromonas	651	NA	current	Contig	2024-03-04	EBI	PRJEB71012	96.79	1.48	4543	not collected	60
GCF_963894005.1	Aeromonas media	Aeromonas	651	NA	current	Contig	2024-03-04	EBI	PRJEB71012	99.05	0.38	4031	not collected	61
GCF_963897935.1	Aeromonas media	Aeromonas	651	NA	current	Scaffold	2024-03-04	EBI	PRJEB71012	98.59	8.57	4744	not collected	60
GCF_963900445.1	Aeromonas media	Aeromonas	651	NA	current	Contig	2024-03-04	EBI	PRJEB71012	97.97	0.74	4004	not collected	61
GCF_963900735.1	Aeromonas media	Aeromonas	651	NA	current	Scaffold	2024-03-04	EBI	PRJEB71012	99.41	0.72	4022	not collected	61.5
GCF_000287215.2	Aeromonas media WS	Aeromonas	1208104	WS	current	Complete Genome	2014-04-22	NCBI	PRJNA170164	96.45	1.28	4102	Velvet v. 1.2.03	60.5
GCF_963862085.1	Aeromonas media WS	Aeromonas	1208104	NA	current	Contig	2024-03-04	EBI	PRJEB71012	96.69	1.28	4103	not collected	60.5
GCF_000388115.1	Aeromonas molluscorum 848	Aeromonas	1268236	848	current	Contig	2013-05-03	NCBI	PRJNA183610	89.44	1.47	3779	Newbler v. 2.3; Velvet v. 1.2.07; AMOS v. 3.1.0	59
GCF_000820005.1	Aeromonas piscicola	Aeromonas	600645	LMG 24783	current	Scaffold	2014-12-01	EBI	PRJEB7033	99.59	1.03	4742	NA	59
GCF_025907935.1	Aeromonas piscicola	Aeromonas	600645	GPR23	current	Scaffold	2022-10-29	P.G. Demidov Yaroslavl State University	PRJNA768251	99.4	1.21	4393	SPAdes v. 3.15.3	59.5
GCF_030386495.1	Aeromonas piscicola	Aeromonas	600645	LP308	current	Contig	2023-06-27	NTNU	PRJNA877469	99.75	0.99	4589	SPAdes v. 3.15.4	59.5
GCF_000820025.1	Aeromonas popoffii	Aeromonas	70856	CIP 105493	current	Scaffold	2014-12-01	EBI	PRJEB7034	98.39	1.51	4248	NA	58.5
GCF_018138755.1	Aeromonas popoffii	Aeromonas	70856	ID682	current	Contig	2021-04-24	University of Connecticut Graf Lab	PRJNA720925	98.81	1.12	4206	CLC Genomics Workbench v. 12.0.2	58.5
GCF_037818705.1	Aeromonas popoffii	Aeromonas	70856	BE5	current	Complete Genome	2024-04-05	Jeonbuk National University	PRJNA1089770	98.52	1	4214	HGAP v. 3.2.3	58
GCF_963865645.1	Aeromonas popoffii	Aeromonas	70856	NA	current	Scaffold	2024-03-04	EBI	PRJEB71012	98.39	1.51	4248	not collected	58.5
GCF_963893715.1	Aeromonas popoffii	Aeromonas	70856	NA	current	Contig	2024-03-04	EBI	PRJEB71012	98.81	1.12	4205	not collected	58.5
GCF_003015165.1	Aeromonas rivipollensis	Aeromonas	948519	KN-Mc-11N1	current	Complete Genome	2018-03-26	Korea Research Institute of Bioscience and Biotechnology	PRJNA438570	97.83	1.04	3927	HGAP v. 3.0	62
GCF_010974815.1	Aeromonas rivipollensis	Aeromonas	948519	G87	current	Contig	2020-02-23	University of South Africa	PRJNA606446	99.51	1.88	4146	CLC Genomics Workbench v. 11.01	61
GCF_010974825.1	Aeromonas rivipollensis	Aeromonas	948519	G78	current	Contig	2020-02-23	University of South Africa	PRJNA606446	99.46	0.81	4071	CLC Genomics Workbench v. 11.01	61.5
GCF_010974915.1	Aeromonas rivipollensis	Aeromonas	948519	G42	current	Scaffold	2020-02-23	University of South Africa	PRJNA606446	99.55	0.87	4128	CLC Genomics Workbench v. 11.01	61.5
GCF_010974925.1	Aeromonas rivipollensis	Aeromonas	948519	G36	current	Contig	2020-02-23	University of South Africa	PRJNA606446	98.91	0.88	4085	CLC Genomics Workbench v. 11.01	61.5
GCF_021441245.1	Aeromonas rivipollensis	Aeromonas	948519	INSAq177	current	Scaffold	2022-01-11	National Institute of Health Dr Ricardo Jorge	PRJNA762299	99.19	1.24	4167	CLC Genomics Workbench v. 21.0.5	61.5
GCF_021441265.1	Aeromonas rivipollensis	Aeromonas	948519	INSAq180	current	Scaffold	2022-01-11	National Institute of Health Dr Ricardo Jorge	PRJNA762299	99.28	0.99	4208	CLC Genomics Workbench v. 21.0.5	61.5
GCF_030386435.1	Aeromonas rivipollensis	Aeromonas	948519	A539	current	Contig	2023-06-27	NTNU	PRJNA877469	99.57	0.87	4138	SPAdes v. 3.15.4	61.5
GCF_030386615.1	Aeromonas rivipollensis	Aeromonas	948519	SC42	current	Contig	2023-06-27	NTNU	PRJNA877469	99.35	0.76	3960	SPAdes v. 3.15.4	62
GCF_030386675.1	Aeromonas rivipollensis	Aeromonas	948519	OY1	current	Contig	2023-06-27	NTNU	PRJNA877469	99.78	0.94	4095	SPAdes v. 3.15.4	62
GCF_030386695.1	Aeromonas rivipollensis	Aeromonas	948519	SU15	current	Contig	2023-06-27	NTNU	PRJNA877469	99.68	1.12	4048	SPAdes v. 3.15.4	61.5
GCF_030386715.1	Aeromonas rivipollensis	Aeromonas	948519	SU3	current	Contig	2023-06-27	NTNU	PRJNA877469	99.89	1.12	4049	SPAdes v. 3.15.4	61.5
GCF_030386755.1	Aeromonas rivipollensis	Aeromonas	948519	SU9	current	Contig	2023-06-27	NTNU	PRJNA877469	99.68	1.12	4052	SPAdes v. 3.15.4	61.5
GCF_037811135.1	Aeromonas rivipollensis	Aeromonas	948519	BE1	current	Complete Genome	2024-04-05	Jeonbuk National University	PRJNA1089494	99.42	0.95	3987	HGAP v. 3.2.3	62
GCF_963888825.1	Aeromonas rivipollensis	Aeromonas	948519	NA	current	Scaffold	2024-03-04	EBI	PRJEB71012	99.55	0.87	4129	not collected	61.5
GCF_963897085.1	Aeromonas rivipollensis	Aeromonas	948519	NA	current	Scaffold	2024-03-04	EBI	PRJEB71012	99.08	1.24	4156	not collected	61.5
GCF_963897225.1	Aeromonas rivipollensis	Aeromonas	948519	NA	current	Scaffold	2024-03-04	EBI	PRJEB71012	99.28	0.99	4198	not collected	61.5
GCF_963901695.1	Aeromonas rivipollensis	Aeromonas	948519	NA	current	Contig	2024-03-04	EBI	PRJEB71012	99.68	1.5	4002	not collected	62
GCF_963902655.1	Aeromonas rivipollensis	Aeromonas	948519	NA	current	Contig	2024-03-04	EBI	PRJEB71012	99.64	0.52	3997	not collected	62
GCF_000820045.1	Aeromonas rivuli	Aeromonas	648794	DSM 22539	current	Scaffold	2014-12-01	EBI	PRJEB7035	96.84	1.66	4146	NA	60
GCF_020149575.1	Aeromonas rivuli	Aeromonas	648794	20-VB00005	current	Complete Genome	2021-09-27	German Federal Institute for Risk Assessment	PRJNA747139	97.11	1.11	3840	Unicycler v. 0.4.8	60
GCF_001466435.1	Aeromonas salmonicida	Aeromonas	645	Y567	current	Contig	2015-12-15	Universite Laval	PRJNA264317	99.78	0.16	4083	A5 pipeline v. 20140401	59
GCF_001481535.2	Aeromonas salmonicida	Aeromonas	645	Y47	current	Scaffold	2015-12-15	Universite Laval	PRJNA264317	98.7	0.77	4230	A5 pipeline v. 20140401	58.5
GCF_001481545.2	Aeromonas salmonicida	Aeromonas	645	Y577	current	Scaffold	2015-12-15	Universite Laval	PRJNA264317	99.24	0.83	4228	A5 pipeline v. 20140401	58.5
GCF_002093675.1	Aeromonas salmonicida	Aeromonas	645	YK	current	Scaffold	2017-04-14	Institute of hydrobiology, chinese academy of sciences	PRJNA314146	99.06	0.34	4158	QUAST v. 3.1	58.5
GCF_002093695.1	Aeromonas salmonicida	Aeromonas	645	BG	current	Scaffold	2017-04-14	Institute of hydrobiology, chinese academy of sciences	PRJNA314146	99.42	0.34	4303	QUAST v. 3.1	58.5
GCF_002180335.1	Aeromonas salmonicida	Aeromonas	645	O23A	current	Complete Genome	2017-06-08	University of Warsaw	PRJNA383853	99.78	0.63	4401	SPAdes v. 3.0.0	58
GCF_002214245.1	Aeromonas salmonicida	Aeromonas	645	S121	current	Complete Genome	2017-07-03	Institute of Microbiology Chinese Academy of Sciences	PRJNA391818	97.43	0.38	4363	HGAP_Assembly.2 v. 2.3	58
GCF_002214265.1	Aeromonas salmonicida	Aeromonas	645	S68	current	Complete Genome	2017-07-03	Institute of Microbiology Chinese Academy of Sciences	PRJNA391844	98.09	0.16	4187	HGAP_Assembly.2 v. 2.3	58.5
GCF_002214305.1	Aeromonas salmonicida	Aeromonas	645	S44	current	Complete Genome	2017-07-03	Institute of Microbiology Chinese Academy of Sciences	PRJNA391845	98.09	0.88	4373	HGAP_Assembly.2 v. 2.3	58
GCF_002317045.1	Aeromonas salmonicida	Aeromonas	645	ECFood+05	current	Contig	2017-09-20	JCVI	PRJNA389557	99.68	0.2	4197	SPAdes v. 3.1.1	59
GCF_002764135.1	Aeromonas salmonicida	Aeromonas	645	A527	current	Complete Genome	2017-11-13	Universite Laval	PRJNA264317	98.66	0.9	4185	RS_HGAP_Assembly v. 3	58.5
GCF_002883135.1	Aeromonas salmonicida	Aeromonas	645	M18076-11	current	Contig	2018-01-16	Universite Laval	PRJNA264317	93.52	0.16	4046	A5-miseq v. 20160825	58.5
GCF_003259515.1	Aeromonas salmonicida	Aeromonas	645	17	current	Scaffold	2018-06-21	DOE Joint Genome Institute	PRJNA456363	99.6	1.54	4384	SPAdes v. 3.11.0	58.5
GCF_003265515.1	Aeromonas salmonicida	Aeromonas	645	Z5-5	current	Scaffold	2018-06-26	China Agricultural University	PRJNA408193	100	0.66	4202	SPAdes v. 3.9.0	58.5
GCF_003947355.1	Aeromonas salmonicida	Aeromonas	645	AJ83	current	Contig	2018-12-14	Universite Laval	PRJNA264317	99.78	0.19	4277	A5-miseq v. 20160825	58.5
GCF_003947375.1	Aeromonas salmonicida	Aeromonas	645	A308	current	Contig	2018-12-14	Universite Laval	PRJNA264317	99.24	0.86	4502	A5-miseq v. 20160825	58
GCF_003947395.1	Aeromonas salmonicida	Aeromonas	645	947C	current	Scaffold	2018-12-14	Universite Laval	PRJNA264317	99.78	0.8	4332	A5-miseq v. 20160825	58.5
GCF_006243325.1	Aeromonas salmonicida	Aeromonas	645	CIP 107036	current	Scaffold	2019-06-11	University of Connecticut Graf Lab	PRJNA391781	98.24	1.57	4288	CLC NGS Cell v. CLC Genomics workbench 8	58.5
GCF_006246135.1	Aeromonas salmonicida	Aeromonas	645	CIP 103210	current	Scaffold	2019-06-11	University of Connecticut Graf Lab	PRJNA391781	96.47	0.16	3909	CLC NGS Cell v. CLC Genomics workbench 8	58.5
GCF_006246305.1	Aeromonas salmonicida	Aeromonas	645	CIP 104757	current	Scaffold	2019-06-11	University of Connecticut Graf Lab	PRJNA391781	96.54	0.38	3934	CLC NGS Cell v. CLC Genomics workbench 8	59
GCF_006246315.1	Aeromonas salmonicida	Aeromonas	645	CIP 104001	current	Scaffold	2019-06-11	University of Connecticut Graf Lab	PRJNA391781	95.52	3.3	4224	CLC NGS Cell v. CLC Genomics workbench 8	59
GCF_009725185.1	Aeromonas salmonicida	Aeromonas	645	JF2480	current	Contig	2019-12-02	Centre Armand-Frappier Sante Biotechnologie	PRJNA264317	99.16	0.56	4374	A5-miseq v. 20160825	58.5
GCF_012931585.1	Aeromonas salmonicida	Aeromonas	645	SRW-OG1	current	Complete Genome	2020-04-29	Jimei University	PRJNA622411	99.78	0.41	4052	Canu v. v1.5	59
GCF_018274765.1	Aeromonas salmonicida	Aeromonas	645	JAOP-5	current	Contig	2021-05-04	Universidad de Concepcion	PRJNA725799	99.82	0.9	4531	SPAdes v. APRIL-2021	58.5
GCF_019394755.1	Aeromonas salmonicida	Aeromonas	645	Colony418	current	Chromosome	2021-07-29	Ministry of Public Health-Thailand	PRJNA668870	97.97	0.71	3744	IDBA-UD v. V 1.1.3	59.5
GCF_019394845.1	Aeromonas salmonicida	Aeromonas	645	Colony381	current	Chromosome	2021-07-29	Ministry of Public Health-Thailand	PRJNA668870	98.07	0.74	3861	IDBA-UD v. V 1.1.3	59.5
GCF_019394925.1	Aeromonas salmonicida	Aeromonas	645	Colony314	current	Chromosome	2021-07-29	Ministry of Public Health-Thailand	PRJNA668870	98.28	1.01	3908	IDBA-UD v. V 1.1.3	59.5
GCF_019394965.1	Aeromonas salmonicida	Aeromonas	645	Colony197	current	Chromosome	2021-07-29	Ministry of Public Health-Thailand	PRJNA668870	98.75	1.03	3909	IDBA-UD v. V 1.1.3	59.5
GCF_019394985.1	Aeromonas salmonicida	Aeromonas	645	Colony462	current	Chromosome	2021-07-29	Ministry of Public Health-Thailand	PRJNA668870	98.75	1.03	3914	IDBA-UD v. V 1.1.3	59.5
GCF_021440865.1	Aeromonas salmonicida	Aeromonas	645	INSAq195	current	Scaffold	2022-01-11	National Institute of Health Dr Ricardo Jorge	PRJNA762299	99.68	3.26	4823	CLC Genomics Workbench v. 21.0.5	58.5
GCF_024508255.1	Aeromonas salmonicida	Aeromonas	645	FN1	current	Complete Genome	2022-08-03	Shandong First Medical University	PRJNA862982	99.42	0.56	4495	Canu v. 1.5	58.5
GCF_026172785.1	Aeromonas salmonicida	Aeromonas	645	SFG-28	current	Contig	2022-11-14	University of Georgia	PRJNA887443	92.06	10.14	4630	SPAdes v. 3.14.1	59
GCF_026172835.1	Aeromonas salmonicida	Aeromonas	645	SFG-29	current	Contig	2022-11-14	University of Georgia	PRJNA887443	98.38	4.77	4427	SPAdes v. 3.14.1	58.5
GCF_026172895.1	Aeromonas salmonicida	Aeromonas	645	SFG-30	current	Contig	2022-11-14	University of Georgia	PRJNA887443	99.68	0.88	4183	SPAdes v. 3.14.1	58.5
GCF_026173065.1	Aeromonas salmonicida	Aeromonas	645	SFG-04	current	Contig	2022-11-14	University of Georgia	PRJNA887443	99.54	1.66	4631	SPAdes v. 3.14.1	58.5
GCF_026173115.1	Aeromonas salmonicida	Aeromonas	645	SFG-31	current	Contig	2022-11-14	University of Georgia	PRJNA887443	99.68	1.13	4229	SPAdes v. 3.14.1	58.5
GCF_026173125.1	Aeromonas salmonicida	Aeromonas	645	SFG-32	current	Contig	2022-11-14	University of Georgia	PRJNA887443	99.78	1.15	4221	SPAdes v. 3.14.1	59
GCF_026173305.1	Aeromonas salmonicida	Aeromonas	645	SFG-33	current	Contig	2022-11-14	University of Georgia	PRJNA887443	99.68	0.77	4168	SPAdes v. 3.14.1	58.5
GCF_026173825.1	Aeromonas salmonicida	Aeromonas	645	SFG-05	current	Contig	2022-11-14	University of Georgia	PRJNA887443	99.06	1.14	4416	SPAdes v. 3.14.1	58.5
GCF_026173865.1	Aeromonas salmonicida	Aeromonas	645	SFG-41	current	Contig	2022-11-14	University of Georgia	PRJNA887443	99.68	0.97	4533	SPAdes v. 3.14.1	58
GCF_026174125.1	Aeromonas salmonicida	Aeromonas	645	SFG-46	current	Contig	2022-11-14	University of Georgia	PRJNA887443	99.48	0.53	4154	SPAdes v. 3.14.1	59
GCF_026174285.1	Aeromonas salmonicida	Aeromonas	645	SFG-49	current	Contig	2022-11-14	University of Georgia	PRJNA887443	99.48	0.88	4159	SPAdes v. 3.14.1	59
GCF_026174405.1	Aeromonas salmonicida	Aeromonas	645	SFG-51	current	Contig	2022-11-14	University of Georgia	PRJNA887443	99.68	1.23	4517	SPAdes v. 3.14.1	58.5
GCF_026183495.1	Aeromonas salmonicida	Aeromonas	645	SFG-42	current	Contig	2022-11-14	University of Georgia	PRJNA887443	99.78	1	4531	SPAdes v. 3.14.1	58.5
GCF_028355655.1	Aeromonas salmonicida	Aeromonas	645	AS3	current	Complete Genome	2023-01-31	Shenzhen Institute of Guangdong Ocean University	PRJNA896320	99.53	0.67	4416	flye v. 2.7	58.5
GCF_028355815.1	Aeromonas salmonicida	Aeromonas	645	ZAS	current	Complete Genome	2023-01-31	Shenzhen Institute of Guangdong Ocean University	PRJNA896320	99.68	1.17	4345	flye v. 2.7	58.5
GCF_028355995.1	Aeromonas salmonicida	Aeromonas	645	YK	current	Complete Genome	2023-01-31	Shenzhen Institute of Guangdong Ocean University	PRJNA896320	99.06	0.13	4157	flye v. 2.7	58.5
GCF_028356175.1	Aeromonas salmonicida	Aeromonas	645	BG	current	Complete Genome	2023-01-31	Shenzhen Institute of Guangdong Ocean University	PRJNA896320	99.06	0.13	4268	flye v. 2.7	58.5
GCF_028356375.1	Aeromonas salmonicida	Aeromonas	645	AS1	current	Complete Genome	2023-01-31	Shenzhen Institute of Guangdong Ocean University	PRJNA896320	97.7	0.16	4032	flye v. 2.7	58.5
GCF_028358575.1	Aeromonas salmonicida	Aeromonas	645	AS2	current	Complete Genome	2023-01-31	Shenzhen Institute of Guangdong Ocean University	PRJNA896320	98.02	0.16	4012	flye v. 2.7	58.5
GCF_029069045.1	Aeromonas salmonicida	Aeromonas	645	19-K304	current	Contig	2023-03-09	Universite Laval	PRJNA264317	99.24	0.83	4211	Shovill v. 1.1.0	58.5
GCF_029069085.1	Aeromonas salmonicida	Aeromonas	645	19-K308	current	Contig	2023-03-09	Universite Laval	PRJNA264317	99.24	0.83	4210	Shovill v. 1.1.0	58.5
GCF_029436615.1	Aeromonas salmonicida	Aeromonas	645	SFG-04	current	Contig	2023-03-27	University of Georgia	PRJNA887443	96.74	1.44	4605	Flye v. v2.8.3-b1705	58.5
GCF_029541925.1	Aeromonas salmonicida	Aeromonas	645	ASscau0313	current	Complete Genome	2023-04-03	sichuan agricultural university	PRJNA799837	99.55	0.4	4098	SMRT Link v. v5.0.1	59
GCF_029854275.1	Aeromonas salmonicida	Aeromonas	645	JNG	current	Complete Genome	2023-04-23	East China University of Science and Technology	PRJNA955659	97.37	0.16	4228	CANU v. v1.5	58.5
GCF_029906615.1	Aeromonas salmonicida	Aeromonas	645	T30	current	Contig	2023-04-30	University of Idaho	PRJNA961212	97.81	0.16	3964	Unicycler v. 0.4.8 Mar-2023	59
GCF_030011595.1	Aeromonas salmonicida	Aeromonas	645	57	current	Complete Genome	2023-05-14	Nanjing Agricultural University	PRJNA966769	99.5	1.07	4461	Unicycler v. 0.4.8	58.5
GCF_030011615.1	Aeromonas salmonicida	Aeromonas	645	29	current	Complete Genome	2023-05-14	Nanjing Agricultural University	PRJNA966769	99.78	0.37	4076	Unicycler v. 0.4.8	59
GCF_030386375.1	Aeromonas salmonicida	Aeromonas	645	SU2	current	Contig	2023-06-27	NTNU	PRJNA877469	100	0.66	4155	SPAdes v. 3.15.4	58.5
GCF_030386415.1	Aeromonas salmonicida	Aeromonas	645	LP441	current	Contig	2023-06-27	NTNU	PRJNA877469	99.68	0.77	4428	SPAdes v. 3.15.4	58.5
GCF_030386535.1	Aeromonas salmonicida	Aeromonas	645	OY59	current	Contig	2023-06-27	NTNU	PRJNA877469	99.89	1.39	4230	SPAdes v. 3.15.4	58.5
GCF_030386555.1	Aeromonas salmonicida	Aeromonas	645	SC45	current	Contig	2023-06-27	NTNU	PRJNA877469	99.78	0.67	4195	SPAdes v. 3.15.4	59
GCF_030386575.1	Aeromonas salmonicida	Aeromonas	645	OY56	current	Contig	2023-06-27	NTNU	PRJNA877469	99.5	0.84	4536	SPAdes v. 3.15.4	58.5
GCF_030386595.1	Aeromonas salmonicida	Aeromonas	645	SL21	current	Contig	2023-06-27	NTNU	PRJNA877469	99.76	0.79	4392	SPAdes v. 3.15.4	58.5
GCF_030386635.1	Aeromonas salmonicida	Aeromonas	645	SL19	current	Contig	2023-06-27	NTNU	PRJNA877469	99.78	0.87	4462	SPAdes v. 3.15.4	58.5
GCF_030846475.1	Aeromonas salmonicida	Aeromonas	645	ABM14	current	Contig	2023-08-20	Institute of Experimental Medicine	PRJNA1005250	99.6	0.36	4349	SPAdes v. 3.12	58.5
GCF_031456715.1	Aeromonas salmonicida	Aeromonas	645	3466	current	Contig	2023-09-13	DOE Joint Genome Institute	PRJNA709492	99.27	0.72	4094	SPAdes v. 3.14.1	59
GCF_031456915.1	Aeromonas salmonicida	Aeromonas	645	4076	current	Contig	2023-09-13	DOE Joint Genome Institute	PRJNA709491	99.68	0.67	4234	SPAdes v. 3.14.1	58.5
GCF_037546305.1	Aeromonas salmonicida	Aeromonas	645	17-Bac703	current	Contig	2024-03-25	Norwegian University of Life Sciences	PRJNA793054	99.4	0.41	4289	SPAdes v. 3.15.4	58.5
GCF_037546325.1	Aeromonas salmonicida	Aeromonas	645	18-Bac2778	current	Contig	2024-03-25	Norwegian University of Life Sciences	PRJNA793054	95.21	0.2	3898	SPAdes v. 3.15.4	59
GCF_037546505.1	Aeromonas salmonicida	Aeromonas	645	11-Bac 718	current	Contig	2024-03-25	Norwegian University of Life Sciences	PRJNA793054	95.46	0.26	3886	SPAdes v. 3.15.4	59
GCF_037546645.1	Aeromonas salmonicida	Aeromonas	645	10-Bac2299-29	current	Contig	2024-03-25	Norwegian University of Life Sciences	PRJNA793054	99.4	0.33	4184	SPAdes v. 3.15.4	58.5
GCF_037546665.1	Aeromonas salmonicida	Aeromonas	645	8-Bac1995	current	Contig	2024-03-25	Norwegian University of Life Sciences	PRJNA793054	99.29	0.33	4183	SPAdes v. 3.15.4	58.5
GCF_037546725.1	Aeromonas salmonicida	Aeromonas	645	7-Bac151-92	current	Contig	2024-03-25	Norwegian University of Life Sciences	PRJNA793054	99.4	0.26	4150	SPAdes v. 3.15.4	58.5
GCF_037546745.1	Aeromonas salmonicida	Aeromonas	645	9-Bac1682-92	current	Contig	2024-03-25	Norwegian University of Life Sciences	PRJNA793054	99.4	0.26	4211	SPAdes v. 3.15.4	58.5
GCF_037817735.1	Aeromonas salmonicida	Aeromonas	645	BE4	current	Complete Genome	2024-04-05	Jeonbuk National University	PRJNA1089768	100	0.34	4230	HGAP v. 3.2.3	59
GCF_039654245.1	Aeromonas salmonicida	Aeromonas	645	S24-S38	current	Contig	2024-05-08	McGill University	PRJNA1069227	99.88	0.74	4254	ProkaryoteAssembly v. v. 0.1.6	59
GCF_039654265.1	Aeromonas salmonicida	Aeromonas	645	S28-S20	current	Contig	2024-05-08	McGill University	PRJNA1069227	99.78	0.27	4304	ProkaryoteAssembly v. v 0.1.6	59
GCF_039654285.1	Aeromonas salmonicida	Aeromonas	645	S26-S10	current	Contig	2024-05-08	McGill University	PRJNA1069227	99.88	0.68	4250	ProkaryoteAssembly v. v 0.1.6	59
GCF_040670845.1	Aeromonas salmonicida	Aeromonas	645	0018-B	current	Contig	2024-07-12	Health Canada	PRJNA1013472	99.03	1.65	4618	Unicycler v. 0.5.0	58.5
GCF_900445115.1	Aeromonas salmonicida	Aeromonas	645	NCTC12959	current	Contig	2018-06-29	EBI	PRJEB6403	99.29	0.34	4354	NA	58.5
GCF_900445125.1	Aeromonas salmonicida	Aeromonas	645	NCTC10402	current	Contig	2018-08-08	EBI	PRJEB6403	98.96	0.61	4240	NA	58.5
GCF_900491655.1	Aeromonas salmonicida	Aeromonas	645	NA	current	Scaffold	2018-06-28	EBI	PRJEB27351	100	0.66	4202	NA	58.5
GCF_900683655.1	Aeromonas salmonicida	Aeromonas	645	3012STDY7122732	current	Contig	2019-02-21	EBI	PRJEB6403	99.83	1.02	4296	NA	58.5
GCF_902506035.1	Aeromonas salmonicida	Aeromonas	645	NA	current	Scaffold	2020-01-03	EBI	PRJEB31339	99.82	0.52	4215	NA	58.5
GCF_963869505.1	Aeromonas salmonicida	Aeromonas	645	NA	current	Contig	2024-03-04	EBI	PRJEB71012	99.78	0.16	4085	not collected	59
GCF_963869605.1	Aeromonas salmonicida	Aeromonas	645	NA	current	Contig	2024-03-04	EBI	PRJEB71012	98.7	0.77	4232	not collected	58.5
GCF_963873515.1	Aeromonas salmonicida	Aeromonas	645	NA	current	Contig	2024-03-04	EBI	PRJEB71012	99.78	0.65	4390	not collected	58
GCF_963875315.1	Aeromonas salmonicida	Aeromonas	645	NA	current	Contig	2024-03-04	EBI	PRJEB71012	99.68	0.2	4199	not collected	59
GCF_963878185.1	Aeromonas salmonicida	Aeromonas	645	NA	current	Scaffold	2024-03-04	EBI	PRJEB71012	99.6	1.54	4383	not collected	58.5
GCF_963881235.1	Aeromonas salmonicida	Aeromonas	645	NA	current	Contig	2024-03-04	EBI	PRJEB71012	99.78	0.19	4276	not collected	58.5
GCF_963881385.1	Aeromonas salmonicida	Aeromonas	645	NA	current	Contig	2024-03-04	EBI	PRJEB71012	99.24	0.86	4504	not collected	58
GCF_963882465.1	Aeromonas salmonicida	Aeromonas	645	NA	current	Scaffold	2024-03-04	EBI	PRJEB71012	98.24	1.57	4287	not collected	58.5
GCF_963886305.1	Aeromonas salmonicida	Aeromonas	645	NA	current	Contig	2024-03-04	EBI	PRJEB71012	99.16	0.56	4375	not collected	58.5
GCF_963892885.1	Aeromonas salmonicida	Aeromonas	645	NA	current	Contig	2024-03-04	EBI	PRJEB71012	99.82	0.9	4532	not collected	58.5
GCF_963898355.1	Aeromonas salmonicida	Aeromonas	645	NA	current	Scaffold	2024-03-04	EBI	PRJEB71012	99.68	3.26	4814	not collected	58.5
GCF_963900125.1	Aeromonas salmonicida	Aeromonas	645	NA	current	Scaffold	2024-03-04	EBI	PRJEB71012	100	0.66	4202	not collected	58.5
GCF_963900615.1	Aeromonas salmonicida	Aeromonas	645	NA	current	Contig	2024-03-04	EBI	PRJEB71012	99.29	0.34	4354	not collected	58.5
GCF_006043955.1	Aeromonas salmonicida subsp. achromogenes	Aeromonas	113288	23051	current	Contig	2019-06-05	INRS-Institut Armand-Frappier	PRJNA264317	92.34	0.12	3898	SKESA v. 2.3.0	58.5
GCF_006044015.1	Aeromonas salmonicida subsp. achromogenes	Aeromonas	113288	23053	current	Contig	2019-06-05	INRS-Institut Armand-Frappier	PRJNA264317	92.34	0.12	3900	SKESA v. 2.3.0	58.5
GCF_006044035.1	Aeromonas salmonicida subsp. achromogenes	Aeromonas	113288	23056	current	Contig	2019-06-05	INRS-Institut Armand-Frappier	PRJNA264317	92.32	0.12	3845	SKESA v. 2.3.0	58.5
GCF_006044075.1	Aeromonas salmonicida subsp. achromogenes	Aeromonas	113288	23055	current	Contig	2019-06-05	INRS-Institut Armand-Frappier	PRJNA264317	92.12	0.12	3899	SKESA v. 2.3.0	58.5
GCF_039523715.1	Aeromonas salmonicida subsp. achromogenes	Aeromonas	113288	JCM 7875	current	Scaffold	2024-02-23	WFCC-MIRCEN World Data Centre for Microorganisms (WDCM)	PRJDB10510	95.67	0.13	3942	SOAPdenovo v. 2.04; SPAdes v. 3.13.0; Velvet v. 1.2.10; Platanus-b v. 1.2.97	59
GCF_000315855.2	Aeromonas salmonicida subsp. achromogenes AS03	Aeromonas	1233098	AS03	current	Contig	2013-08-13	NCBI	PRJNA175472	90.54	0.44	4124	GS De Novo Assembler v. 2.6	58.5
GCF_002313065.1	Aeromonas salmonicida subsp. masoucida	Aeromonas	197700	RFAS1	current	Complete Genome	2017-09-19	Pukyong National University	PRJNA342065	95.96	0.16	4199	SMRT Analysis v. v2.3.0 HGAP.2	58.5
GCF_014872735.1	Aeromonas salmonicida subsp. masoucida	Aeromonas	197700	BR19001YR	current	Complete Genome	2020-10-08	PUKYONG NATIONAL UNIVERSITY	PRJNA609824	97.88	0.18	4316	HGAP v. v3.0	58
GCF_019443805.1	Aeromonas salmonicida subsp. masoucida	Aeromonas	197700	RZ6S-1	current	Complete Genome	2021-08-03	Yellow Sea Fisheries Research Institute, Chinese Academy of Fishery Sciences	PRJNA610908	97.87	1.74	4445	SPAdes v. v13	58
GCF_019443825.1	Aeromonas salmonicida subsp. masoucida	Aeromonas	197700	RZ6S-1	current	Complete Genome	2021-08-03	Yellow Sea Fisheries Research Institute, Chinese Academy of Fishery Sciences	PRJNA611880	95.52	1.74	4294	SPAdes v. v13	58
GCF_031233635.1	Aeromonas salmonicida subsp. masoucida	Aeromonas	197700	wx3-1	current	Complete Genome	2023-09-07	Yangtze River Fisheries Research Institute,Chinese Academy of Fishery Sciences	PRJNA863023	98.98	0.47	4134	HGAP v. 2.0	58.5
GCF_000647955.1	Aeromonas salmonicida subsp. masoucida NBRC 13784	Aeromonas	1216980	NBRC 13784	current	Contig	2014-04-15	National Institute of Technology and Evaluation Biological Resource Center	PRJDB242	97.04	0.16	3954	Newbler v. 2.6	59
GCF_000447435.2	Aeromonas salmonicida subsp. pectinolytica 34mel	Aeromonas	1324960	34mel	current	Contig	2015-04-23	University of Buenos Aires	PRJNA198485	98.05	1.6	4261	Newbler v. 2.6; MIRA v. 3.4	58.5
GCF_002735225.1	Aeromonas salmonicida subsp. pectinolytica 34mel	Aeromonas	1324960	34mel	current	Complete Genome	2017-10-27	Max-Planck-Institute of Biochemistry	PRJNA299262	98.13	1.34	4354	RS_HGAP_assembly v. RS_HGAP_assembly.2; Newbler v. 2.6	58.5
GCF_963864675.1	Aeromonas salmonicida subsp. pectinolytica 34mel	Aeromonas	1324960	NA	current	Contig	2024-03-04	EBI	PRJEB71012	98.05	1.6	4261	not collected	58.5
GCF_000786795.1	Aeromonas salmonicida subsp. salmonicida	Aeromonas	29491	2009-144K3	current	Contig	2014-11-25	Universite Laval	PRJNA264317	97.56	0.45	4422	Newbler v. 2.5.3	58.5
GCF_000786805.1	Aeromonas salmonicida subsp. salmonicida	Aeromonas	29491	2004-05MF26	current	Contig	2014-11-25	Universite Laval	PRJNA264317	99.18	0.48	4608	A5 pipeline v. 20140401	58.5
GCF_000820065.1	Aeromonas salmonicida subsp. salmonicida	Aeromonas	29491	CIP 103209	current	Scaffold	2014-12-01	EBI	PRJEB7036	99.13	0.56	4254	NA	58.5
GCF_000931985.2	Aeromonas salmonicida subsp. salmonicida	Aeromonas	29491	JF3224	current	Scaffold	2015-02-24	Universite Laval	PRJNA264317	99.29	0.23	4329	A5 pipeline v. 20140401	58.5
GCF_001499805.2	Aeromonas salmonicida subsp. salmonicida	Aeromonas	29491	RS534	current	Scaffold	2015-12-15	Universite Laval	PRJNA264317	99.29	0.34	4392	A5 pipeline v. 20140401	58
GCF_001597895.1	Aeromonas salmonicida subsp. salmonicida	Aeromonas	29491	JF3791	current	Scaffold	2016-05-06	Universite Laval	PRJNA264317	99.29	0.23	4244	A5 pipeline v. 20140401	58.5
GCF_001643275.2	Aeromonas salmonicida subsp. salmonicida	Aeromonas	29491	J223	current	Complete Genome	2020-02-05	Universidad Mayor	PRJNA310296	98.59	0.34	4277	CLC NGS Cell v. 20; Celera Assembler v. 3	58.5
GCF_001643285.1	Aeromonas salmonicida subsp. salmonicida	Aeromonas	29491	J231	current	Contig	2016-05-13	Universidad Mayor	PRJNA310296	98.71	0.34	4252	CLC Genomics Workbench v. 8.5	58.5
GCF_001643305.1	Aeromonas salmonicida subsp. salmonicida	Aeromonas	29491	ATCC 33658	current	Contig	2016-05-13	Universidad Mayor	PRJNA310296	99.24	0.23	4239	CLC NGS Cell v. 8.5	58.5
GCF_001643355.2	Aeromonas salmonicida subsp. salmonicida	Aeromonas	29491	J227	current	Complete Genome	2022-12-15	Universidad Mayor	PRJNA310296	98.97	0.23	4272	Celera Assembler v. 8.3	58.5
GCF_001901965.1	Aeromonas salmonicida subsp. salmonicida	Aeromonas	29491	170-68	current	Contig	2016-12-13	Universite Laval	PRJNA264317	99.29	0.23	4357	A5-miseq v. 20160825	58.5
GCF_001901975.1	Aeromonas salmonicida subsp. salmonicida	Aeromonas	29491	01-B522	current	Contig	2016-12-13	Universite Laval	PRJNA264317	97.47	0.53	4600	Newbler v. 2.5.3	58
GCF_001902045.1	Aeromonas salmonicida subsp. salmonicida	Aeromonas	29491	2009-157 K5	current	Contig	2016-12-13	Universite Laval	PRJNA264317	99.18	0.23	4409	A5-miseq v. 20160825	58.5
GCF_001902055.1	Aeromonas salmonicida subsp. salmonicida	Aeromonas	29491	2010-47 K18	current	Contig	2016-12-13	Universite Laval	PRJNA264317	99.25	0.23	4438	A5-miseq v. 20160825	58.5
GCF_001902065.1	Aeromonas salmonicida subsp. salmonicida	Aeromonas	29491	JF2506	current	Contig	2016-12-13	Universite Laval	PRJNA264317	99.29	0.23	4284	A5-miseq v. 20160825	58.5
GCF_001902105.1	Aeromonas salmonicida subsp. salmonicida	Aeromonas	29491	JF2507	current	Contig	2016-12-13	Universite Laval	PRJNA264317	99.29	0.23	4295	A5-miseq v. 20160825	58.5
GCF_001902125.1	Aeromonas salmonicida subsp. salmonicida	Aeromonas	29491	JF3517	current	Contig	2016-12-13	Universite Laval	PRJNA264317	99.29	0.47	4458	A5-miseq v. 20160825	58.5
GCF_001902165.1	Aeromonas salmonicida subsp. salmonicida	Aeromonas	29491	09-0167	current	Contig	2016-12-13	Universite Laval	PRJNA264317	98.61	0.48	4355	Newbler v. 2.5.3	58.5
GCF_002811185.1	Aeromonas salmonicida subsp. salmonicida	Aeromonas	29491	M22710-11	current	Contig	2017-12-05	Universite Laval	PRJNA264317	99.18	0.23	4405	A5-miseq v. 20150522	58.5
GCF_004151085.1	Aeromonas salmonicida subsp. salmonicida	Aeromonas	29491	m11743-09	current	Contig	2019-02-08	Universite Laval	PRJNA264317	99.18	0.23	4408	A5-miseq v. 20150522	58.5
GCF_005476635.1	Aeromonas salmonicida subsp. salmonicida	Aeromonas	29491	M16474-11	current	Contig	2019-05-17	Universite Laval	PRJNA264317	99.18	0.3	4508	A5 pipeline v. 20140401	58.5
GCF_008370735.1	Aeromonas salmonicida subsp. salmonicida	Aeromonas	29491	SHY16-3432	current	Complete Genome	2019-09-12	Laval University	PRJNA264317	98.97	0.23	4402	Unicycler v. 0.4.7	58.5
GCF_009858115.1	Aeromonas salmonicida subsp. salmonicida	Aeromonas	29491	J409	current	Complete Genome	2020-01-13	Memorial University of Newfoundland	PRJNA594426	94.04	0.76	4023	HGAP v. 3	58.5
GCF_009858135.1	Aeromonas salmonicida subsp. salmonicida	Aeromonas	29491	J410	current	Complete Genome	2020-01-13	Memorial University of Newfoundland	PRJNA594426	94.58	0.16	4083	HGAP v. 3	58.5
GCF_016811055.1	Aeromonas salmonicida subsp. salmonicida	Aeromonas	29491	2004-072	current	Contig	2021-02-06	Universite Laval	PRJNA264317	99.29	0.33	4257	SKESA v. 2.3.0	58.5
GCF_016918885.1	Aeromonas salmonicida subsp. salmonicida	Aeromonas	29491	BBCC2887	current	Contig	2021-02-22	Universite Laval	PRJNA264317	99.29	0.23	4281	A5-miseq v. 20160825	58.5
GCF_020683025.1	Aeromonas salmonicida subsp. salmonicida	Aeromonas	29491	890054	current	Complete Genome	2021-10-31	Universite Laval	PRJNA773379	99.07	0.26	4460	unicycler v. 0.4.8; minimap2 v. 2.17	58.5
GCF_023108375.1	Aeromonas salmonicida subsp. salmonicida	Aeromonas	29491	VI-88/09/03175	current	Contig	2022-04-25	University of Gothenburg	PRJNA698804	99.36	0.23	4202	SPAdes v. Feb-2021	58.5
GCF_027947655.1	Aeromonas salmonicida subsp. salmonicida	Aeromonas	29491	J225	current	Complete Genome	2023-01-25	Memorial University of Newfoundland	PRJNA310296	98.93	0.23	4278	Celera Assembler v. 8.3	58.5
GCF_027947675.1	Aeromonas salmonicida subsp. salmonicida	Aeromonas	29491	J228	current	Complete Genome	2023-01-25	Memorial University of Newfoundland	PRJNA310296	98.59	0.34	4285	Celera Assembler v. 8.3	58.5
GCF_000234845.1	Aeromonas salmonicida subsp. salmonicida 01-B526	Aeromonas	1076135	01-B526	current	Contig	2011-11-10	NCBI	PRJNA71855	98.6	0.45	4325	Newbler v. 2.5.3	58.5
GCF_003692675.1	Aeromonas salmonicida subsp. salmonicida 01-B526	Aeromonas	1076135	01-B526	current	Complete Genome	2018-10-29	NCBI	PRJNA264317	99.07	0.23	4152	canu v. 1.6	58.5
GCF_000196395.1	Aeromonas salmonicida subsp. salmonicida A449	Aeromonas	382245	A449	current	Complete Genome	2007-04-06	NCBI	PRJNA16723	98.92	0.34	4408	NA	58
GCF_001466445.1	Aeromonas salmonicida subsp. smithia	Aeromonas	80745	JF4097	current	Contig	2015-12-15	Universite Laval	PRJNA264317	93.01	0.59	3970	A5 pipeline v. 20140401	58.5
GCF_000820085.1	Aeromonas sanarellii	Aeromonas	633415	LMG 24682	current	Scaffold	2014-12-01	EBI	PRJEB7037	98.43	0.92	3779	NA	63
GCF_017815105.1	Aeromonas sanarellii	Aeromonas	633415	MaGu-431	current	Scaffold	2021-04-06	Instituto Politecnico Nacional	PRJNA717099	99.48	0.83	3819	Spades v. 3.12.0	63
GCF_035788055.1	Aeromonas sanarellii	Aeromonas	633415	NC28	current	Contig	2024-01-17	ICAR-National Institute of Veterinary Epidemiology and Disease Informatics	PRJNA636233	99.08	0.95	3900	SPAdes v. 3.14.1	62.5
GCF_963867225.1	Aeromonas sanarellii	Aeromonas	633415	NA	current	Scaffold	2024-03-04	EBI	PRJEB71012	98.43	0.92	3781	not collected	63
GCF_000820105.1	Aeromonas schubertii	Aeromonas	652	CECT 4240	current	Scaffold	2015-01-30	EBI	PRJEB7038	97.41	0.4	3822	NA	61.5
GCF_001447335.1	Aeromonas schubertii	Aeromonas	652	WL1483	current	Complete Genome	2015-11-23	Pearl River Fishery Research Institute, Chinese Academy of Fishery Sciences	PRJNA297116	95.76	0.33	4005	SMRTAnalysis v. 2.3.0	61.5
GCF_001481395.1	Aeromonas schubertii	Aeromonas	652	ATCC 43700	current	Scaffold	2015-12-22	Pearl River Fishery Research Institute, Chinese Academy of Fishery Sciences	PRJNA304368	98.2	0.4	3798	SOAPdenovo v. 2.04	61.5
GCF_004919485.1	Aeromonas schubertii	Aeromonas	652	LF1708	current	Complete Genome	2019-04-28	Pearl River Fisheries Research Institute,CAFS	PRJNA527158	91.22	0.78	3781	HGAP v. Aug-2018	61.5
GCF_020089825.1	Aeromonas schubertii	Aeromonas	652	CHULA2021a	current	Contig	2021-09-21	Chulalongkorn University	PRJNA761361	98.66	0.37	3965	SPAdes v. 3.13.0	61.5
GCF_020089835.1	Aeromonas schubertii	Aeromonas	652	CHULA2021b	current	Contig	2021-09-21	Chulalongkorn University	PRJNA761361	98.85	1.12	3912	SPAdes v. 3.13.0	62
GCF_000820125.1	Aeromonas simiae	Aeromonas	218936	CIP 107798	current	Scaffold	2014-12-01	EBI	PRJEB7039	93.74	1.92	3673	NA	61.5
GCF_014892695.1	Aeromonas simiae	Aeromonas	218936	A6	current	Complete Genome	2019-10-09	Wenzhou Medical University	PRJNA543361	94.76	1.44	3577	canu v. 1.6	60.5
GCF_030514475.1	Aeromonas simiae	Aeromonas	218936	2DZ33	current	Contig	2023-07-20	China Agricultural University	PRJNA595654	94.61	1.65	3674	SPAdes v. 3.12.0	61
GCF_030514505.1	Aeromonas simiae	Aeromonas	218936	2DZ13	current	Contig	2023-07-20	China Agricultural University	PRJNA595654	94.61	1.32	3712	SPAdes v. 3.12.0	61
GCF_030514525.1	Aeromonas simiae	Aeromonas	218936	2DZ15	current	Contig	2023-07-20	China Agricultural University	PRJNA595654	94.61	1.4	3719	SPAdes v. 3.12.0	61
GCF_000820145.1	Aeromonas sobria	Aeromonas	646	CECT 4245	current	Scaffold	2014-12-01	EBI	PRJEB7040	98.23	1.12	4172	NA	57.5
GCF_001858225.1	Aeromonas sobria	Aeromonas	646	08005	current	Scaffold	2016-11-01	Fisheries Research Institute of Fujian Province	PRJNA344548	98.36	1.12	4174	SOAPdenovo v. Unknown; Newbler v. 2.8	57.5
GCF_002843345.1	Aeromonas sobria	Aeromonas	646	JF2635	current	Contig	2017-12-15	Universite Laval	PRJNA296590	98.92	0.8	4419	A5-miseq v. 20150522	58
GCF_002843435.1	Aeromonas sobria	Aeromonas	646	TM18	current	Contig	2017-12-15	Universite Laval	PRJNA397895	98.54	1.05	4233	A5-miseq v. 20150522	57.5
GCF_002843445.1	Aeromonas sobria	Aeromonas	646	TM12	current	Contig	2017-12-15	Universite Laval	PRJNA397895	98.94	0.93	4034	A5-miseq v. 20150522	58
GCF_006243235.1	Aeromonas sobria	Aeromonas	646	PAQ091014-19	current	Contig	2019-06-11	University of Connecticut Graf Lab	PRJNA391781	98.81	1.2	4194	CLC NGS Cell v. CLC Genomics workbench 8	57.5
GCF_006243315.1	Aeromonas sobria	Aeromonas	646	PAQ091014-5	current	Scaffold	2019-06-11	University of Connecticut Graf Lab	PRJNA391781	98.95	1.8	4188	CLC NGS Cell v. CLC Genomics workbench 8	57.5
GCF_006246215.1	Aeromonas sobria	Aeromonas	646	ARS-145-14	current	Scaffold	2019-06-11	University of Connecticut Graf Lab	PRJNA391781	99.16	0.72	4311	CLC NGS Cell v. CLC Genomics workbench 8	57.5
GCF_006246595.1	Aeromonas sobria	Aeromonas	646	2014-10509-27-20	current	Scaffold	2019-06-11	University of Connecticut Graf Lab	PRJNA391781	97.52	1.4	4204	CLC NGS Cell v. CLC Genomics workbench 8	57.5
GCF_008086875.1	Aeromonas sobria	Aeromonas	646	CHT-30	current	Contig	2019-08-26	Universidad de Santiago de Compostela	PRJNA546108	98.81	1.27	4512	SPAdes v. 13.12	57.5
GCF_018359945.1	Aeromonas sobria	Aeromonas	646	CIP 74.33	current	Contig	2021-05-14	Institut d'Investigacio Biomedica Sant Pau	PRJNA685948	98.36	1.12	4187	SPAdes v. 3.14.1	57.5
GCF_963877245.1	Aeromonas sobria	Aeromonas	646	NA	current	Contig	2024-03-04	EBI	PRJEB71012	99.05	0.8	4407	not collected	58
GCF_963882995.1	Aeromonas sobria	Aeromonas	646	NA	current	Scaffold	2024-03-04	EBI	PRJEB71012	97.52	1.4	4203	not collected	57.5
GCF_000292325.1	Aeromonas sp. 159	Aeromonas	1216961	159	current	Contig	2012-08-20	NCBI	PRJNA171603	75.85	0.74	3114	CLC Genomics Workbench v. 5.1	58
GCF_963862045.1	Aeromonas sp. 159	Aeromonas	1216961	NA	current	Contig	2024-03-03	EBI	PRJEB71012	75.85	0.74	3114	not collected	58
GCF_013085525.1	Aeromonas sp. 1805	Aeromonas	2560028	1805	current	Complete Genome	2020-05-14	USDA	PRJNA528964	98.23	0.77	4217	FALCON v. NOV-2016	61.5
GCF_040581895.1	Aeromonas sp. 19NY04SH05-1	Aeromonas	2920537	19NY04SH05-1	current	Complete Genome	2024-07-11	FDA-CVM	PRJNA800017	99.22	1.31	4095	HGAP v. 4	59.5
GCF_029237385.1	Aeromonas sp. 1HA1	Aeromonas	2699193	1HA1	current	Contig	2023-03-17	Institute of Marine research	PRJNA601895	98.2	1.19	4046	SPAdes v. 3.13.0	58.5
GCF_013085505.1	Aeromonas sp. 2692-1	Aeromonas	2560029	2692-1	current	Complete Genome	2020-05-14	USDA	PRJNA528964	98.17	0.43	4402	FALCON v. NOV-2016	61
GCF_963888675.1	Aeromonas sp. 2692-1	Aeromonas	2560029	NA	current	Contig	2024-03-04	EBI	PRJEB71012	98.17	0.43	4400	not collected	61
GCF_029237345.1	Aeromonas sp. 2HA2	Aeromonas	2699194	2HA2	current	Contig	2023-03-17	Institute of Marine research	PRJNA601895	99.71	0.85	4085	SPAdes v. 3.13.0	59
GCF_029237305.1	Aeromonas sp. 2MA4	Aeromonas	2699195	2MA4	current	Contig	2023-03-17	Institute of Marine research	PRJNA601895	99.77	0.41	4181	SPAdes v. 3.13.0	59
GCF_036324065.1	Aeromonas sp. 43P	Aeromonas	3115854	43P	current	Contig	2024-01-31	Bursa Uludag University, Faculty of Veterinary Medicine	PRJNA1068476	99.52	0.41	4164	Unicycler v. v0.4.8	58.5
GCF_029237245.1	Aeromonas sp. 5HA1	Aeromonas	2699197	5HA1	current	Contig	2023-03-17	Institute of Marine research	PRJNA601895	99.39	0.55	4271	SPAdes v. 3.13.0	58.5
GCF_963900955.1	Aeromonas sp. 9A	Aeromonas	2653128	NA	current	Scaffold	2024-03-04	EBI	PRJEB71012	99.6	0.52	4209	not collected	58.5
GCF_002259925.1	Aeromonas sp. A35_P	Aeromonas	1983805	A35_P	current	Scaffold	2017-08-18	Instituto de ecologia	PRJNA361511	95.52	1.41	4158	Newbler v. 2.9	62
GCF_001729005.1	Aeromonas sp. ANNP30	Aeromonas	1535536	ANNP30	current	Contig	2016-09-15	Instituto de Ecologia	PRJNA322714	99.54	0.13	4334	Newbler v. 2.9	58.5
GCF_963870135.1	Aeromonas sp. ANNP30	Aeromonas	1535536	NA	current	Contig	2024-03-04	EBI	PRJEB71012	99.54	0.13	4331	not collected	58.5
GCF_001729085.1	Aeromonas sp. ANP5	Aeromonas	1535538	ANP5	current	Contig	2016-09-15	Instituto de Ecologia	PRJNA323461	99.68	0.13	4324	Newbler v. 2.9	58.5
GCF_963870295.1	Aeromonas sp. ANP5	Aeromonas	1535538	NA	current	Contig	2024-03-04	EBI	PRJEB71012	99.68	0.13	4320	not collected	58.5
GCF_003344485.1	Aeromonas sp. ARM81	Aeromonas	1747384	ARM81	current	Contig	2018-07-27	University of Warsaw, Faculty of Biology	PRJNA300507	99.24	1.29	4226	Newbler v. 2.6	61.5
GCF_002934285.1	Aeromonas sp. ASNIH1	Aeromonas	1636606	ASNIH1	current	Complete Genome	2018-02-06	NHGRI/NIH	PRJNA430813	99.55	1.2	4605	HGAP v. 2.3	61.5
GCF_002934795.1	Aeromonas sp. ASNIH2	Aeromonas	1636607	ASNIH2	current	Complete Genome	2018-02-04	NHGRI/NIH	PRJNA430813	98.56	1.38	4327	HGAP v. 2.3	61
GCF_002903405.1	Aeromonas sp. ASNIH3	Aeromonas	1636608	ASNIH3	current	Complete Genome	2018-01-29	NHGRI/NIH	PRJNA430813	99.64	1.28	4540	HGAP v. 2.3	61
GCF_002934425.1	Aeromonas sp. ASNIH4	Aeromonas	1636609	ASNIH4	current	Complete Genome	2018-02-06	NHGRI/NIH	PRJNA430813	99.38	1.39	4915	HGAP v. 2.3	60.5
GCF_002902865.1	Aeromonas sp. ASNIH5	Aeromonas	1758179	ASNIH5	current	Complete Genome	2018-01-29	NHGRI/NIH	PRJNA430813	99.51	1.41	4266	HGAP v. 2.3	61.5
GCF_963877715.1	Aeromonas sp. ASNIH5	Aeromonas	1758179	NA	current	Contig	2024-03-04	EBI	PRJEB71012	99.51	1.41	4264	not collected	61.5
GCF_002919845.1	Aeromonas sp. ASNIH6	Aeromonas	1758188	ASNIH6	current	Contig	2018-02-06	NHGRI/NIH	PRJNA430813	99.12	1.39	4949	SPAdes v. 3.6.0	61
GCF_002903485.1	Aeromonas sp. ASNIH7	Aeromonas	1920107	ASNIH7	current	Complete Genome	2018-01-29	NHGRI/NIH	PRJNA430813	97.48	1.07	4163	canu v. 1.3	61
GCF_002919855.1	Aeromonas sp. ASNIH8	Aeromonas	1920113	ASNIH8	current	Contig	2018-02-06	NHGRI/NIH	PRJNA430813	98.73	1.25	4435	SPAdes v. 3.6.0	61
GCF_026651585.1	Aeromonas sp. BC14	Aeromonas	2970966	BC14	current	Complete Genome	2022-12-05	Tokyo Medical and Dental University	PRJNA473419	99.93	0.36	4198	Unicycler v. 0.4.8	61
GCF_024807335.1	Aeromonas sp. BIGb0405	Aeromonas	2940592	BIGb0405	current	Contig	2022-08-31	DOE Joint Genome Institute	PRJNA834378	97.15	1	3829	SPAdes v. 3.15.0	60
GCF_024809075.1	Aeromonas sp. BIGb0445	Aeromonas	2940593	BIGb0445	current	Contig	2022-08-31	DOE Joint Genome Institute	PRJNA834379	97.26	1.21	3939	SPAdes v. 3.15.0	60
GCF_002587065.1	Aeromonas sp. CA23	Aeromonas	2033032	CA23	current	Complete Genome	2017-10-18	University of Neuchatel, faculty of science	PRJNA400916	99.19	0.67	4469	HGAP3 v. 2.3.0	60
GCF_033349375.1	Aeromonas sp. CD	Aeromonas	3080830	CD	current	Complete Genome	2023-11-06	China West Normal University	PRJNA1029467	99.78	0.59	4391	Unicycler v. v0.4.8	61.5
GCF_002586745.1	Aeromonas sp. CU5	Aeromonas	2033033	CU5	current	Complete Genome	2017-10-18	University of Neuchatel, faculty of science	PRJNA400916	98.13	1.6	3955	HGAP3 v. 2.3.0	58
GCF_027705025.1	Aeromonas sp. D3	Aeromonas	2990474	D3	current	Scaffold	2023-01-11	Soochow University	PRJNA857511	99.19	0.85	4405	SPAdes v. 3.15.1	58.5
GCF_001728955.1	Aeromonas sp. DNP9	Aeromonas	1535548	DNP9	current	Contig	2016-09-15	Instituto de Ecologia	PRJNA322689	99.67	0.34	4203	Newbler v. 2.9	58.5
GCF_012843275.1	Aeromonas sp. DNRA1	Aeromonas	2729335	DNRA1	current	Contig	2020-04-25	KAIST	PRJNA623646	99.96	0.13	4284	SPAdes v. 3.14.0	61
GCF_963888745.1	Aeromonas sp. DNRA1	Aeromonas	2729335	NA	current	Contig	2024-03-04	EBI	PRJEB71012	99.96	0.13	4283	not collected	61
GCF_900079845.1	Aeromonas sp. EERV15	Aeromonas	1833892	NA	current	Contig	2016-06-15	EBI	PRJEB13484	98.72	0.94	4081	NA	58
GCF_019046925.1	Aeromonas sp. FDAARGOS 1402	Aeromonas	2778051	FDAARGOS 1402	current	Complete Genome	2021-06-28	FDA-ARGOS Database	PRJNA231221	99.68	2.1	4395	SMRT v. 9.0.0, HGAP v. 4.0	61
GCF_019047325.1	Aeromonas sp. FDAARGOS 1403	Aeromonas	2778052	FDAARGOS 1403	current	Complete Genome	2021-06-28	FDA-ARGOS Database	PRJNA231221	99.96	0.45	4232	SMRT v. 9.0.0, HGAP v. 4.0	62
GCF_019047085.1	Aeromonas sp. FDAARGOS 1404	Aeromonas	2778053	FDAARGOS 1404	current	Complete Genome	2021-06-28	FDA-ARGOS Database	PRJNA231221	99.74	0.68	4179	SMRT v. 9.0.0, HGAP v. 4.0	58.5
GCF_019048265.1	Aeromonas sp. FDAARGOS 1405	Aeromonas	2778054	FDAARGOS 1405	current	Complete Genome	2021-06-28	FDA-ARGOS Database	PRJNA231221	99.46	0.76	4042	SMRT v. 9.0.0, HGAP v. 4.0	58.5
GCF_019048565.1	Aeromonas sp. FDAARGOS 1406	Aeromonas	2778055	FDAARGOS 1406	current	Complete Genome	2021-06-28	FDA-ARGOS Database	PRJNA231221	98.86	0.81	4105	SMRT v. 9.0.0, HGAP v. 4.0	61
GCF_019048725.1	Aeromonas sp. FDAARGOS 1407	Aeromonas	2778056	FDAARGOS 1407	current	Complete Genome	2021-06-28	FDA-ARGOS Database	PRJNA231221	99.16	0.73	4197	SMRT v. 9.0.0, HGAP v. 4.0, SPAdes v. 3.14.1	59.5
GCF_019048665.1	Aeromonas sp. FDAARGOS 1408	Aeromonas	2778057	FDAARGOS 1408	current	Complete Genome	2021-06-28	FDA-ARGOS Database	PRJNA231221	99.96	0.41	4327	SMRT v. 9.0.0, HGAP v. 4.0	61.5
GCF_019048705.1	Aeromonas sp. FDAARGOS 1409	Aeromonas	2778058	FDAARGOS 1409	current	Complete Genome	2021-06-28	FDA-ARGOS Database	PRJNA231221	99.08	1.42	3836	SMRT v. 9.0.0, HGAP v. 4.0	63
GCF_019048745.1	Aeromonas sp. FDAARGOS 1410	Aeromonas	2778059	FDAARGOS 1410	current	Complete Genome	2021-06-28	FDA-ARGOS Database	PRJNA231221	98.93	0.63	4024	canu v. 2.1.1	59
GCF_019047125.1	Aeromonas sp. FDAARGOS 1411	Aeromonas	2778060	FDAARGOS 1411	current	Complete Genome	2021-06-28	FDA-ARGOS Database	PRJNA231221	99.74	0.45	3986	SMRT v. 9.0.0, HGAP v. 4.0	59
GCF_019047065.1	Aeromonas sp. FDAARGOS 1414	Aeromonas	2778063	FDAARGOS 1414	current	Complete Genome	2021-06-28	FDA-ARGOS Database	PRJNA231221	99.74	0.15	3918	SMRT v. 9.0.0, HGAP v. 4.0	58.5
GCF_019048365.1	Aeromonas sp. FDAARGOS 1415	Aeromonas	2778064	FDAARGOS 1415	current	Complete Genome	2021-06-28	FDA-ARGOS Database	PRJNA231221	98.97	1.15	3815	SMRT v. 9.0.0, HGAP v. 4.0	62.5
GCF_019048085.1	Aeromonas sp. FDAARGOS 1416	Aeromonas	2778065	FDAARGOS 1416	current	Complete Genome	2021-06-28	FDA-ARGOS Database	PRJNA231221	99.74	0.67	3960	SMRT v. 9.0.0, HGAP v. 4.0	59
GCF_019046985.1	Aeromonas sp. FDAARGOS 1417	Aeromonas	2778066	FDAARGOS 1417	current	Complete Genome	2021-06-28	FDA-ARGOS Database	PRJNA231221	99.71	0.65	4281	SMRT v. 9.0.0, HGAP v. 4.0	58.5
GCF_019048585.1	Aeromonas sp. FDAARGOS 1418	Aeromonas	2778067	FDAARGOS 1418	current	Complete Genome	2021-06-28	FDA-ARGOS Database	PRJNA231221	99.89	0.45	3971	SMRT v. 9.0.0, HGAP v. 4.0	61.5
GCF_019047045.1	Aeromonas sp. FDAARGOS 1419	Aeromonas	2778068	FDAARGOS 1419	current	Complete Genome	2021-06-28	FDA-ARGOS Database	PRJNA231221	99.96	0.2	4009	SMRT v. 9.0.0, HGAP v. 4.0	59
GCF_003061085.1	Aeromonas sp. HMWF014	Aeromonas	2056850	HMWF014	current	Scaffold	2018-04-14	University of Illinois	PRJNA420393	94.45	3.09	4175	Velvet v. 1.2.03	58.5
GCF_963878295.1	Aeromonas sp. HMWF014	Aeromonas	2056850	NA	current	Scaffold	2024-03-04	EBI	PRJEB71012	91.84	2.36	4037	not collected	58.5
GCF_003061145.1	Aeromonas sp. HMWF015	Aeromonas	2056851	HMWF015	current	Scaffold	2018-04-14	University of Illinois	PRJNA420393	96.22	1.31	4428	Velvet v. 1.2.03	58.5
GCF_963878965.1	Aeromonas sp. HMWF015	Aeromonas	2056851	NA	current	Scaffold	2024-03-04	EBI	PRJEB71012	93.42	1.01	4247	not collected	58.5
GCF_003061065.1	Aeromonas sp. HMWF016	Aeromonas	2056852	HMWF016	current	Scaffold	2018-04-14	University of Illinois	PRJNA420393	97.85	0.82	4153	Velvet v. 1.2.03	58.5
GCF_963878195.1	Aeromonas sp. HMWF016	Aeromonas	2056852	NA	current	Scaffold	2024-03-04	EBI	PRJEB71012	96.8	0.71	4100	not collected	58.5
GCF_003061465.1	Aeromonas sp. HMWF017	Aeromonas	2056853	HMWF017	current	Scaffold	2018-04-14	University of Illinois	PRJNA420393	99.03	1.18	4096	Velvet v. 1.2.03	59
GCF_003060925.1	Aeromonas sp. HMWF036	Aeromonas	2056869	HMWF036	current	Scaffold	2018-04-14	University of Illinois	PRJNA420393	97.67	1.09	4130	Velvet v. 1.2.03	59
GCF_000701085.1	Aeromonas sp. HZM	Aeromonas	1454008	HZM	current	Contig	2014-06-11	Monash University Sunway Campus	PRJNA236450	99.12	2.72	3974	CLC Genomics Workbench v. 6	61.5
GCF_024436075.1	Aeromonas sp. JL9	Aeromonas	2950549	JL9	current	Scaffold	2022-07-25	Northern Kentucky University	PRJNA734631	99.5	0.5	4018	SPAdes v. v3.15.3	58.5
GCF_000836735.1	Aeromonas sp. L_1B5_3	Aeromonas	1588629	L_1B5_3	current	Contig	2015-02-12	University of Malaya	PRJNA270791	98.83	0.99	4457	CLC Genomics Workbench v. 7.0.4	58.5
GCF_963866575.1	Aeromonas sp. L_1B5_3	Aeromonas	1588629	NA	current	Contig	2024-03-04	EBI	PRJEB71012	98.83	0.99	4456	not collected	58.5
GCF_022869435.1	Aeromonas sp. LsrichE-8G	Aeromonas	2932048	LsrichE-8G	current	Scaffold	2022-04-10	Nanyang Technological University	PRJNA719938	97.26	0.92	4003	Velvet v. 1.2	61.5
GCF_022549315.1	Aeromonas sp. MR16	Aeromonas	2923420	MR16	current	Contig	2022-03-12	University of Warsaw, Faculty of Biology, Institute of Microbiology	PRJNA655407	98.63	1.41	4160	SPAdes v. 3.15.3	61
GCF_022549275.1	Aeromonas sp. MR19	Aeromonas	2923421	MR19	current	Contig	2022-03-12	University of Warsaw, Faculty of Biology, Institute of Microbiology	PRJNA655407	98.81	0.61	4321	SPAdes v. 3.15.3	60
GCF_963899305.1	Aeromonas sp. MR19	Aeromonas	2923421	NA	current	Contig	2024-03-04	EBI	PRJEB71012	98.81	0.61	4326	not collected	60
GCF_022549295.1	Aeromonas sp. MR7	Aeromonas	2923419	MR7	current	Contig	2022-03-12	University of Warsaw, Faculty of Biology, Institute of Microbiology	PRJNA655407	99.86	0.87	4328	SPAdes v. 3.15.3	60.5
GCF_963899385.1	Aeromonas sp. MR7	Aeromonas	2923419	NA	current	Contig	2024-03-04	EBI	PRJEB71012	99.86	0.87	4327	not collected	60.5
GCF_017939325.1	Aeromonas sp. MaB10011B	Aeromonas	2823363	MaB10011B	current	Scaffold	2021-04-13	Nanyang Technological University	PRJNA719938	99.3	1.09	4081	Velvet v. DEC-2018	62
GCF_946892685.1	Aeromonas sp. Marseille-Q5825	Aeromonas	2972767	Marseille-Q5825	current	Contig	2022-09-22	EBI	PRJEB55196	99.71	0.63	3932	NA	61.5
GCF_017942565.1	Aeromonas sp. MrichA-1	Aeromonas	2823362	MrichA-1	current	Scaffold	2021-04-13	Nanyang Technological University	PRJNA719938	99.68	5.5	4991	Velvet v. DEC-2018	59
GCF_038440395.1	Aeromonas sp. OTU364	Aeromonas	3043864	OTU364	current	Contig	2024-04-23	The University of Chicago	PRJNA940744	98.33	0.62	4059	Unicycler v. 0.5.0	62.5
GCF_027854445.1	Aeromonas sp. PI_26	Aeromonas	2899138	PI_26	current	Contig	2023-01-14	Institute of Life Sciences	PRJNA784770	99.52	0.02	3965	Unicycler v. NOV-2021	59
GCF_017939255.1	Aeromonas sp. Prich7-2	Aeromonas	2823361	Prich7-2	current	Scaffold	2021-04-13	Nanyang Technological University	PRJNA719938	98.6	1.51	4495	Velvet v. DEC-2018	61
GCF_017939245.1	Aeromonas sp. PrichA-15	Aeromonas	2823360	PrichA-15	current	Scaffold	2021-04-13	Nanyang Technological University	PRJNA719938	98.87	1.98	4326	Velvet v. DEC-2018	61
GCF_027705145.1	Aeromonas sp. QDB01	Aeromonas	2990475	QDB01	current	Scaffold	2023-01-11	Soochow University	PRJNA857511	99.72	0.44	4296	SPAdes v. 3.15.1	61.5
GCF_027705625.1	Aeromonas sp. QDB02	Aeromonas	2990476	QDB02	current	Scaffold	2023-01-11	Soochow University	PRJNA857511	95.81	1.4	4000	SPAdes v. 3.15.1	61
GCF_027707985.1	Aeromonas sp. QDB03	Aeromonas	2989839	QDB03	current	Scaffold	2023-01-11	Soochow University	PRJNA893207	99.75	0.64	4463	SPAdes v. 3.15.1	61
GCF_027705165.1	Aeromonas sp. QDB04	Aeromonas	2990477	QDB04	current	Scaffold	2023-01-11	Soochow University	PRJNA857511	96.75	0.52	4016	SPAdes v. 3.15.1	61
GCF_027705185.1	Aeromonas sp. QDB05	Aeromonas	2990478	QDB05	current	Scaffold	2023-01-11	Soochow University	PRJNA857511	95.28	0.83	3910	SPAdes v. 3.15.1	61.5
GCF_027705205.1	Aeromonas sp. QDB06	Aeromonas	2990479	QDB06	current	Scaffold	2023-01-11	Soochow University	PRJNA857511	95.76	1.26	4005	SPAdes v. 3.15.1	61
GCF_027707925.1	Aeromonas sp. QDB07	Aeromonas	2989838	QDB07	current	Contig	2023-01-11	Soochow University	PRJNA893207	99.6	1.76	4205	SPAdes v. 3.15.1	61
GCF_027705685.1	Aeromonas sp. QDB08	Aeromonas	2990480	QDB08	current	Scaffold	2023-01-11	Soochow University	PRJNA857511	96.3	0.56	3955	SPAdes v. 3.15.1	61.5
GCF_027708045.1	Aeromonas sp. QDB09	Aeromonas	2989837	QDB09	current	Contig	2023-01-11	Soochow University	PRJNA893207	98.73	1.45	4434	SPAdes v. 3.15.1	58.5
GCF_027705225.1	Aeromonas sp. QDB10	Aeromonas	2990481	QDB10	current	Scaffold	2023-01-11	Soochow University	PRJNA857511	95.98	1.28	3996	SPAdes v. 3.15.1	61
GCF_027705265.1	Aeromonas sp. QDB11	Aeromonas	2990482	QDB11	current	Scaffold	2023-01-11	Soochow University	PRJNA857511	98.44	1.3	4342	SPAdes v. 3.15.1	58.5
GCF_027705245.1	Aeromonas sp. QDB12	Aeromonas	2990483	QDB12	current	Contig	2023-01-11	Soochow University	PRJNA857511	96.12	0.8	3856	SPAdes v. 3.15.1	61.5
GCF_027705285.1	Aeromonas sp. QDB13	Aeromonas	2990484	QDB13	current	Contig	2023-01-11	Soochow University	PRJNA857511	95.5	0.94	3837	SPAdes v. 3.15.1	61
GCF_027707845.1	Aeromonas sp. QDB14	Aeromonas	2989836	QDB14	current	Contig	2023-01-11	Soochow University	PRJNA893207	99.15	1.42	4311	SPAdes v. 3.15.1	61
GCF_027705305.1	Aeromonas sp. QDB17	Aeromonas	2990485	QDB17	current	Scaffold	2023-01-11	Soochow University	PRJNA857511	99.89	0.68	4051	SPAdes v. 3.15.1	61.5
GCF_027705325.1	Aeromonas sp. QDB18	Aeromonas	2990486	QDB18	current	Scaffold	2023-01-11	Soochow University	PRJNA857511	97.2	1.23	3946	SPAdes v. 3.15.1	61
GCF_027707805.1	Aeromonas sp. QDB20	Aeromonas	2989835	QDB20	current	Scaffold	2023-01-11	Soochow University	PRJNA893207	99.73	0.31	4359	SPAdes v. 3.15.1	61.5
GCF_027705345.1	Aeromonas sp. QDB21	Aeromonas	2990487	QDB21	current	Scaffold	2023-01-11	Soochow University	PRJNA857511	95.67	1.52	4045	SPAdes v. 3.15.1	61
GCF_027707785.1	Aeromonas sp. QDB22	Aeromonas	2989834	QDB22	current	Contig	2023-01-11	Soochow University	PRJNA893207	98.77	1.66	4476	SPAdes v. 3.15.1	58.5
GCF_027707745.1	Aeromonas sp. QDB23	Aeromonas	2989833	QDB23	current	Contig	2023-01-11	Soochow University	PRJNA893207	98.73	1.45	4416	SPAdes v. 3.15.1	58.5
GCF_027707725.1	Aeromonas sp. QDB25	Aeromonas	2989832	QDB25	current	Scaffold	2023-01-11	Soochow University	PRJNA893207	98.92	1.74	4471	SPAdes v. 3.15.1	61
GCF_027707645.1	Aeromonas sp. QDB30	Aeromonas	2989831	QDB30	current	Scaffold	2023-01-11	Soochow University	PRJNA893207	98.15	1.92	3992	SPAdes v. 3.15.1	61.5
GCF_027707605.1	Aeromonas sp. QDB31	Aeromonas	2989830	QDB31	current	Scaffold	2023-01-11	Soochow University	PRJNA893207	99.41	0.45	4085	SPAdes v. 3.15.1	61.5
GCF_027705365.1	Aeromonas sp. QDB33	Aeromonas	2990488	QDB33	current	Contig	2023-01-11	Soochow University	PRJNA857511	95.91	1.12	3929	SPAdes v. 3.15.1	61
GCF_027705405.1	Aeromonas sp. QDB34	Aeromonas	2990489	QDB34	current	Scaffold	2023-01-11	Soochow University	PRJNA857511	99.72	0.82	4465	SPAdes v. 3.15.1	61
GCF_027705385.1	Aeromonas sp. QDB36	Aeromonas	2990490	QDB36	current	Scaffold	2023-01-11	Soochow University	PRJNA857511	95.27	0.81	3951	SPAdes v. 3.15.1	61
GCF_027707625.1	Aeromonas sp. QDB37	Aeromonas	2989829	QDB37	current	Scaffold	2023-01-11	Soochow University	PRJNA893207	99.57	1.46	4269	SPAdes v. 3.15.1	61
GCF_027707585.1	Aeromonas sp. QDB39	Aeromonas	2989828	QDB39	current	Scaffold	2023-01-11	Soochow University	PRJNA893207	99.66	0.96	4657	SPAdes v. 3.15.1	61
GCF_027705425.1	Aeromonas sp. QDB41	Aeromonas	2990491	QDB41	current	Scaffold	2023-01-11	Soochow University	PRJNA857511	99.72	0.82	4466	SPAdes v. 3.15.1	61
GCF_027705445.1	Aeromonas sp. QDB48	Aeromonas	2990492	QDB48	current	Contig	2023-01-11	Soochow University	PRJNA857511	95.76	1.27	3977	SPAdes v. 3.15.1	61
GCF_027705465.1	Aeromonas sp. QDB50	Aeromonas	2990493	QDB50	current	Scaffold	2023-01-11	Soochow University	PRJNA857511	95.31	1.67	4169	SPAdes v. 3.15.1	60.5
GCF_027707555.1	Aeromonas sp. QDB51	Aeromonas	2989827	QDB51	current	Scaffold	2023-01-11	Soochow University	PRJNA893207	99.6	2.2	4533	SPAdes v. 3.15.1	61
GCF_027705485.1	Aeromonas sp. QDB53	Aeromonas	2990494	QDB53	current	Contig	2023-01-11	Soochow University	PRJNA857511	95.98	1.13	3907	SPAdes v. 3.15.1	61
GCF_027707385.1	Aeromonas sp. QDB54	Aeromonas	2989826	QDB54	current	Scaffold	2023-01-11	Soochow University	PRJNA893207	99.46	1.49	4626	SPAdes v. 3.15.1	61
GCF_027705505.1	Aeromonas sp. QDB56	Aeromonas	2990495	QDB56	current	Scaffold	2023-01-11	Soochow University	PRJNA857511	95.86	0.56	3833	SPAdes v. 3.15.1	61.5
GCF_027705565.1	Aeromonas sp. QDB58	Aeromonas	2990496	QDB58	current	Contig	2023-01-11	Soochow University	PRJNA857511	95.98	1.31	3996	SPAdes v. 3.15.1	61
GCF_027705585.1	Aeromonas sp. QDB59	Aeromonas	2990497	QDB59	current	Scaffold	2023-01-11	Soochow University	PRJNA857511	95.89	0.99	3854	SPAdes v. 3.15.1	61
GCF_027705665.1	Aeromonas sp. QDB61	Aeromonas	2990498	QDB61	current	Contig	2023-01-11	Soochow University	PRJNA857511	95.76	1.45	3971	SPAdes v. 3.15.1	61
GCF_027705695.1	Aeromonas sp. QDB62	Aeromonas	2990499	QDB62	current	Scaffold	2023-01-11	Soochow University	PRJNA857511	98.66	1.27	4402	SPAdes v. 3.15.1	58.5
GCF_027707425.1	Aeromonas sp. QDB63	Aeromonas	2989825	QDB63	current	Scaffold	2023-01-11	Soochow University	PRJNA893207	99.68	0.39	3895	SPAdes v. 3.15.1	61.5
GCF_027705745.1	Aeromonas sp. QDB64	Aeromonas	2990500	QDB64	current	Scaffold	2023-01-11	Soochow University	PRJNA857511	95.76	1.06	3985	SPAdes v. 3.15.1	61
GCF_027707445.1	Aeromonas sp. QDB66	Aeromonas	2989824	QDB66	current	Contig	2023-01-11	Soochow University	PRJNA893207	98.94	1.53	4224	SPAdes v. 3.15.1	61.5
GCF_027705825.1	Aeromonas sp. QDB67	Aeromonas	2990501	QDB67	current	Contig	2023-01-11	Soochow University	PRJNA857511	95.98	1.12	3902	SPAdes v. 3.15.1	61
GCF_027707405.1	Aeromonas sp. QDB68	Aeromonas	2989823	QDB68	current	Scaffold	2023-01-11	Soochow University	PRJNA893207	99.09	2.51	4257	SPAdes v. 3.15.1	61
GCF_027707365.1	Aeromonas sp. QDB69	Aeromonas	2989822	QDB69	current	Scaffold	2023-01-11	Soochow University	PRJNA893207	99.41	0.45	4090	SPAdes v. 3.15.1	61.5
GCF_040908495.1	Aeromonas sp. R1-1	Aeromonas	3138455	R1-1	current	Contig	2024-07-26	Hangzhou CDC	PRJNA1097280	98.2	1.53	4197	SOAPdenovo v. 2.04	58.5
GCF_040908505.1	Aeromonas sp. R1-2	Aeromonas	3138456	R1-2	current	Scaffold	2024-07-26	Hangzhou CDC	PRJNA1097280	99.17	0.49	4139	SOAPdenovo v. 2.04	58.5
GCF_040908465.1	Aeromonas sp. R10-1	Aeromonas	3138457	R10-1	current	Contig	2024-07-26	Hangzhou CDC	PRJNA1097280	99.62	0.68	4067	SOAPdenovo v. 2.04	61.5
GCF_040908445.1	Aeromonas sp. R10-2	Aeromonas	3138458	R10-2	current	Scaffold	2024-07-26	Hangzhou CDC	PRJNA1097280	98.44	0.37	3905	SOAPdenovo v. 2.04	59
GCF_040908425.1	Aeromonas sp. R2-1	Aeromonas	3138459	R2-1	current	Scaffold	2024-07-26	Hangzhou CDC	PRJNA1097280	99.89	0.49	4093	SOAPdenovo v. 2.04	62
GCF_040908355.1	Aeromonas sp. R2-2	Aeromonas	3138460	R2-2	current	Scaffold	2024-07-26	Hangzhou CDC	PRJNA1097280	99.74	0.59	4301	SOAPdenovo v. 2.04	58.5
GCF_040908375.1	Aeromonas sp. R2-3	Aeromonas	3138461	R2-3	current	Scaffold	2024-07-26	Hangzhou CDC	PRJNA1097280	99.63	0.85	4014	SOAPdenovo v. 2.04	59
GCF_040908365.1	Aeromonas sp. R2-4	Aeromonas	3138462	R2-4	current	Scaffold	2024-07-26	Hangzhou CDC	PRJNA1097280	99.96	0.28	4150	SOAPdenovo v. 2.04	58.5
GCF_040908345.1	Aeromonas sp. R3-1	Aeromonas	3138463	R3-1	current	Contig	2024-07-26	Hangzhou CDC	PRJNA1097280	98.53	0.73	3918	SOAPdenovo v. 2.04	59
GCF_040908325.1	Aeromonas sp. R4-1	Aeromonas	3138464	R4-1	current	Scaffold	2024-07-26	Hangzhou CDC	PRJNA1097280	99.03	0.63	3805	SOAPdenovo v. 2.04	59
GCF_040908295.1	Aeromonas sp. R4-2	Aeromonas	3138465	R4-2	current	Scaffold	2024-07-26	Hangzhou CDC	PRJNA1097280	99.67	0.3	4063	SOAPdenovo v. 2.04	58.5
GCF_040908275.1	Aeromonas sp. R4-3	Aeromonas	3138466	R4-3	current	Scaffold	2024-07-26	Hangzhou CDC	PRJNA1097280	99.46	0.85	4039	SOAPdenovo v. 2.04	61.5
GCF_040908265.1	Aeromonas sp. R5-1	Aeromonas	3138467	R5-1	current	Scaffold	2024-07-26	Hangzhou CDC	PRJNA1097280	98.79	0.81	3880	SOAPdenovo v. 2.04	61.5
GCF_040908205.1	Aeromonas sp. R5-2	Aeromonas	3138468	R5-2	current	Scaffold	2024-07-26	Hangzhou CDC	PRJNA1097280	99.89	0.88	4052	SOAPdenovo v. 2.04	61.5
GCF_040908225.1	Aeromonas sp. R5-3	Aeromonas	3138469	R5-3	current	Scaffold	2024-07-26	Hangzhou CDC	PRJNA1097280	99.96	0.22	4232	SOAPdenovo v. 2.04	62
GCF_040908215.1	Aeromonas sp. R5-4	Aeromonas	3138470	R5-4	current	Scaffold	2024-07-26	Hangzhou CDC	PRJNA1097280	99.69	0.54	4032	SOAPdenovo v. 2.04	58.5
GCF_040908165.1	Aeromonas sp. R6-1	Aeromonas	3138471	R6-1	current	Scaffold	2024-07-26	Hangzhou CDC	PRJNA1097280	99.68	1.67	3983	SOAPdenovo v. 2.04	61.5
GCF_040908155.1	Aeromonas sp. R6-2	Aeromonas	3138472	R6-2	current	Scaffold	2024-07-26	Hangzhou CDC	PRJNA1097280	98.8	0.62	3944	SOAPdenovo v. 2.04	62
GCF_040908115.1	Aeromonas sp. R7-1	Aeromonas	3138473	R7-1	current	Scaffold	2024-07-26	Hangzhou CDC	PRJNA1097280	99.68	0.68	4019	SOAPdenovo v. 2.04	62
GCF_040908105.1	Aeromonas sp. R7-2	Aeromonas	3138474	R7-2	current	Scaffold	2024-07-26	Hangzhou CDC	PRJNA1097280	99.68	0.37	3873	SOAPdenovo v. 2.04	62
GCF_040908145.1	Aeromonas sp. R7-3	Aeromonas	3138475	R7-3	current	Scaffold	2024-07-26	Hangzhou CDC	PRJNA1097280	100	0.62	4071	SOAPdenovo v. 2.04	61.5
GCF_040908055.1	Aeromonas sp. R7-4	Aeromonas	3138476	R7-4	current	Scaffold	2024-07-26	Hangzhou CDC	PRJNA1097280	98.87	1.45	3989	SOAPdenovo v. 2.04	63
GCF_040908015.1	Aeromonas sp. R7-5	Aeromonas	3138477	R7-5	current	Scaffold	2024-07-26	Hangzhou CDC	PRJNA1097280	99.89	0.88	4082	SOAPdenovo v. 2.04	61.5
GCF_040908045.1	Aeromonas sp. R9-1	Aeromonas	3138478	R9-1	current	Contig	2024-07-26	Hangzhou CDC	PRJNA1097280	97.4	1.22	4011	SOAPdenovo v. 2.04	61.5
GCF_040908025.1	Aeromonas sp. R9-2	Aeromonas	3138479	R9-2	current	Scaffold	2024-07-26	Hangzhou CDC	PRJNA1097280	99.09	0.25	4026	SOAPdenovo v. 2.04	58.5
GCF_900156095.1	Aeromonas sp. RU39B	Aeromonas	1907416	RU39B	current	Contig	2017-01-15	DOE Joint Genome Institute	PRJEB18855	92.58	4.6	3911	NA	58
GCF_027705845.1	Aeromonas sp. S41-2	Aeromonas	2990502	S41-2	current	Scaffold	2023-01-11	Soochow University	PRJNA857511	99.96	1.17	4275	SPAdes v. 3.15.1	61.5
GCF_001887375.1	Aeromonas sp. SCS5	Aeromonas	1519205	SCS5	current	Contig	2016-11-29	Chinese Academy of Sciences	PRJNA285016	98.72	0.88	4081	SOAPdenovo v. 2.04	59
GCF_038739755.1	Aeromonas sp. SE22	Aeromonas	3135720	SE22	current	Contig	2024-04-29	University of Wyoming	PRJNA1085378	98.97	0.41	4014	SPAdes v. 3.15.5	58.5
GCF_038739615.1	Aeromonas sp. SER	Aeromonas	3135721	SER	current	Contig	2024-04-29	University of Wyoming	PRJNA1085378	98.28	1.81	4381	SPAdes v. 3.15.5	58
GCF_024436135.1	Aeromonas sp. SG16	Aeromonas	2950548	SG16	current	Scaffold	2022-07-25	Northern Kentucky University	PRJNA734631	98.69	0.44	4227	SPAdes v. v3.15.3	58.5
GCF_017939565.1	Aeromonas sp. SrichE-2G	Aeromonas	2823359	SrichE-2G	current	Scaffold	2021-04-13	Nanyang Technological University	PRJNA719938	99.19	1.79	3798	Velvet v. DEC-2018	62.5
GCF_013168745.1	Aeromonas sp. TW 6	Aeromonas	2732840	TW 6	current	Contig	2020-05-26	Institute for Ecology of Industrial Areas	PRJNA629072	97.72	1.4	4021	GS De Novo Assembler v. 2.3	61.5
GCF_029967615.1	Aeromonas sp. V90_14	Aeromonas	3044241	V90_14	current	Contig	2023-05-10	Max Rubner-Institut	PRJNA965940	99.96	0.18	4255	SPAdes v. 3.15.5	61.5
GCF_014168615.1	Aeromonas sp. WP2-W18-CRE-05	Aeromonas	2675707	WP2-W18-CRE-05	current	Complete Genome	2020-07-21	Laboratory of Bacterial Genomics, Pathogen Genomics Center, National Institute of Infectious Diseases	PRJDB6962	98.99	2.13	4560	flye v2.5; minimap v0.2-r124; racon v1.1.0; circlator v1.5.3; Pilon v1.18; SPAdes v3.11.1; A5-miseq v20140604	61
GCF_033348475.1	Aeromonas sp. XH	Aeromonas	3081770	XH	current	Complete Genome	2023-11-06	China West Normal University	PRJNA1029364	99.51	0.65	3842	Unicycler v. v0.4.8	63
GCF_027705925.1	Aeromonas sp. Y289-2	Aeromonas	2990503	Y289-2	current	Scaffold	2023-01-11	Soochow University	PRJNA857511	99.9	0.43	4212	SPAdes v. 3.15.1	58.5
GCF_027705905.1	Aeromonas sp. Y293-4	Aeromonas	2990504	Y293-4	current	Scaffold	2023-01-11	Soochow University	PRJNA857511	99.42	0.66	4192	SPAdes v. 3.15.1	58.5
GCF_027705965.1	Aeromonas sp. Y301-2	Aeromonas	2990505	Y301-2	current	Scaffold	2023-01-11	Soochow University	PRJNA857511	99.61	0.22	4182	SPAdes v. 3.15.1	58.5
GCF_027706005.1	Aeromonas sp. Y307-3	Aeromonas	2990506	Y307-3	current	Scaffold	2023-01-11	Soochow University	PRJNA857511	99.9	0.43	4218	SPAdes v. 3.15.1	58.5
GCF_027706025.1	Aeromonas sp. Y311-2	Aeromonas	2990507	Y311-2	current	Scaffold	2023-01-11	Soochow University	PRJNA857511	99.58	1.09	4381	SPAdes v. 3.15.1	58.5
GCF_027706125.1	Aeromonas sp. Y318-1	Aeromonas	2990508	Y318-1	current	Scaffold	2023-01-11	Soochow University	PRJNA857511	99.29	1.19	4566	SPAdes v. 3.15.1	61
GCF_027706185.1	Aeromonas sp. Y318-3	Aeromonas	2990509	Y318-3	current	Scaffold	2023-01-11	Soochow University	PRJNA857511	99.59	1.43	4665	SPAdes v. 3.15.1	58.5
GCF_001921245.1	Aeromonas sp. YN13HZO-058	Aeromonas	1921564	YN13HZO-058	current	Scaffold	2016-12-23	National Institute for Communicable Disease Control and Prevention, China CDC	PRJNA354843	98.27	1.52	4047	SOAPdenovo v. 2.04	59
GCF_000801015.1	Aeromonas sp. ZOR0001	Aeromonas	1339227	ZOR0001	current	Scaffold	2014-12-11	University of Oregon	PRJNA205571	98.76	0.89	4058	Velvet v. 1.1	58.5
GCF_000801005.1	Aeromonas sp. ZOR0002	Aeromonas	1339228	ZOR0002	current	Scaffold	2014-12-11	University of Oregon	PRJNA205572	97.98	1.89	4328	Velvet v. 1.1	61
GCF_963866995.1	Aeromonas sp. ZOR0002	Aeromonas	1339228	NA	current	Scaffold	2024-03-04	EBI	PRJEB71012	97.61	1.89	4305	not collected	61
GCF_040908005.1	Aeromonas sp. s1(2024)	Aeromonas	3138495	s1	current	Scaffold	2024-07-26	Hangzhou CDC	PRJNA1097280	99.78	0.34	4093	SOAPdenovo v. 2.04	61.5
GCF_040907975.1	Aeromonas sp. s10	Aeromonas	3138480	s10	current	Contig	2024-07-26	Hangzhou CDC	PRJNA1097280	99.16	0.26	3991	SOAPdenovo v. 2.04	62
GCF_040907945.1	Aeromonas sp. s11	Aeromonas	3138481	s11	current	Scaffold	2024-07-26	Hangzhou CDC	PRJNA1097280	99.9	0.4	4038	SOAPdenovo v. 2.04	59
GCF_040907925.1	Aeromonas sp. s12	Aeromonas	3138482	s12	current	Scaffold	2024-07-26	Hangzhou CDC	PRJNA1097280	99.74	0.14	4189	SOAPdenovo v. 2.04	58.5
GCF_040907905.1	Aeromonas sp. s13	Aeromonas	3138483	s13	current	Scaffold	2024-07-26	Hangzhou CDC	PRJNA1097280	99.55	1.17	3955	SOAPdenovo v. 2.04	59
GCF_040907935.1	Aeromonas sp. s2	Aeromonas	3138484	s2	current	Scaffold	2024-07-26	Hangzhou CDC	PRJNA1097280	99.92	0.63	4167	SOAPdenovo v. 2.04	62
GCF_040907805.1	Aeromonas sp. s3	Aeromonas	3138485	s3	current	Scaffold	2024-07-26	Hangzhou CDC	PRJNA1097280	99.96	0.67	4267	SOAPdenovo v. 2.04	61.5
GCF_040907855.1	Aeromonas sp. s4	Aeromonas	3138486	s4	current	Scaffold	2024-07-26	Hangzhou CDC	PRJNA1097280	99.89	0.28	4011	SOAPdenovo v. 2.04	62
GCF_040907865.1	Aeromonas sp. s5	Aeromonas	3138487	s5	current	Scaffold	2024-07-26	Hangzhou CDC	PRJNA1097280	99.72	0.79	4489	SOAPdenovo v. 2.04	61.5
GCF_040907815.1	Aeromonas sp. s6	Aeromonas	3138488	s6	current	Scaffold	2024-07-26	Hangzhou CDC	PRJNA1097280	99.89	0.92	4066	SOAPdenovo v. 2.04	61.5
GCF_040907825.1	Aeromonas sp. s7(2024)	Aeromonas	3138491	s7	current	Scaffold	2024-07-26	Hangzhou CDC	PRJNA1097280	99.74	0.44	4099	SOAPdenovo v. 2.04	59
GCF_040907785.1	Aeromonas sp. s8	Aeromonas	3138489	s8	current	Scaffold	2024-07-26	Hangzhou CDC	PRJNA1097280	99.48	0.55	4020	SOAPdenovo v. 2.04	58.5
GCF_040907765.1	Aeromonas sp. s9	Aeromonas	3138490	s9	current	Scaffold	2024-07-26	Hangzhou CDC	PRJNA1097280	99.44	0.56	3946	SOAPdenovo v. 2.04	61.5
GCF_019219295.1	Aeromonas sp. sia0103	Aeromonas	2854782	sia0103	current	Contig	2021-07-14	University of Chicago	PRJNA660495	98.97	0.96	4107	SPAdes v. 3.13.0	62
GCF_963895295.1	Aeromonas sp. sia0103	Aeromonas	2854782	NA	current	Contig	2024-03-04	EBI	PRJEB71012	98.97	0.89	4099	not collected	62
GCF_019218845.1	Aeromonas sp. sif0611	Aeromonas	2854787	sif0611	current	Contig	2021-07-14	University of Chicago	PRJNA660495	99.08	0.11	4011	SPAdes v. 3.13.0	61.5
GCF_019218665.1	Aeromonas sp. sif2416	Aeromonas	2854793	sif2416	current	Contig	2021-07-14	University of Chicago	PRJNA660495	98.86	1.65	4165	SPAdes v. 3.13.0	62
GCF_019218705.1	Aeromonas sp. sif2433	Aeromonas	2854794	sif2433	current	Contig	2021-07-14	University of Chicago	PRJNA660495	99.11	1.63	3920	SPAdes v. 3.13.0	62
GCF_000699185.1	Aeromonas taiwanensis	Aeromonas	633417	LMG 24683	current	Contig	2014-05-22	National Health Research Institute	PRJDB1639	95.97	0.95	3725	GS Junior System Software Package v. 2.7	63
GCF_000820165.1	Aeromonas taiwanensis	Aeromonas	633417	LMG 24683	current	Scaffold	2014-12-01	EBI	PRJEB7041	98.74	0.98	3823	NA	63
GCF_004524015.1	Aeromonas taiwanensis	Aeromonas	633417	186	current	Contig	2019-03-29	Zhejiang University	PRJNA478520	98.59	1.78	4287	SPAdes v. 3.10.3	61.5
GCF_004524025.1	Aeromonas taiwanensis	Aeromonas	633417	198	current	Contig	2019-03-29	Zhejiang University	PRJNA478520	98.59	1.75	4260	SPAdes v. 3.10.2	61.5
GCF_004524045.1	Aeromonas taiwanensis	Aeromonas	633417	1713	current	Contig	2019-03-29	Zhejiang University	PRJNA478520	98.59	1.75	4260	SPAdes v. 3.10.1	61.5
GCF_023913315.1	Aeromonas taiwanensis	Aeromonas	633417	Awg	current	Contig	2022-06-24	Austrian Agency for Health and Food Safety, Vienna	PRJNA819262	99.19	1.56	3881	SPAdes v. 3.15.2	62.5
GCF_000820185.1	Aeromonas tecta	Aeromonas	324617	CECT 7082	current	Scaffold	2015-01-30	EBI	PRJEB7042	98.44	1.38	4287	NA	60
GCF_963867195.1	Aeromonas tecta	Aeromonas	324617	NA	current	Scaffold	2024-03-04	EBI	PRJEB71012	98.44	1.48	4277	not collected	60
GCF_000754905.1	Aeromonas veronii	Aeromonas	654	ARB3	current	Contig	2014-09-16	Osaka Ohtani University	PRJNA260226	98.97	1.7	4059	CLC Genomics Workbench v. 6.5	59
GCF_000820285.1	Aeromonas veronii	Aeromonas	654	CIP 107763	current	Contig	2014-12-01	EBI	PRJEB7047	98.77	2.22	3997	NA	59
GCF_000820365.1	Aeromonas veronii	Aeromonas	654	CECT 4486	current	Scaffold	2014-12-01	EBI	PRJEB7050	98.31	0.98	3952	NA	59
GCF_001446465.1	Aeromonas veronii	Aeromonas	654	TTU2014-108AME	current	Contig	2015-11-19	Texas Tech University	PRJNA296464	99.01	2.14	4046	A5-miseq v. 20141121	58.5
GCF_001446505.1	Aeromonas veronii	Aeromonas	654	TTU2014-108ASC	current	Contig	2015-11-19	Texas Tech University	PRJNA296464	99.06	2.14	4042	A5-miseq v. 20141120	58.5
GCF_001446535.1	Aeromonas veronii	Aeromonas	654	TTU2014-113AME	current	Scaffold	2015-11-19	Texas Tech University	PRJNA296464	98.5	2.23	4173	A5-miseq v. 20141120	58.5
GCF_001446555.1	Aeromonas veronii	Aeromonas	654	TTU2014-115AME	current	Scaffold	2015-11-19	Texas Tech University	PRJNA296464	99.06	2.04	4040	A5-miseq v. 20141120	58.5
GCF_001446575.1	Aeromonas veronii	Aeromonas	654	TTU2014-115ASC	current	Contig	2015-11-19	Texas Tech University	PRJNA296464	99.06	2.07	4040	A5-miseq v. 20141120	58.5
GCF_001446635.1	Aeromonas veronii	Aeromonas	654	TTU2014-125ASC	current	Contig	2015-11-19	Texas Tech University	PRJNA296464	98.73	2.32	4172	A5-miseq v. 20141120	58.5
GCF_001446645.1	Aeromonas veronii	Aeromonas	654	TTU2014-130AME	current	Contig	2015-11-19	Texas Tech University	PRJNA296464	98.73	2.32	4171	A5-miseq v. 20141120	58.5
GCF_001446675.1	Aeromonas veronii	Aeromonas	654	TTU2014-130ASC	current	Scaffold	2015-11-19	Texas Tech University	PRJNA296464	98.73	2.32	4170	A5-miseq v. 20141120	58.5
GCF_001446695.1	Aeromonas veronii	Aeromonas	654	TTU2014-131ASC	current	Contig	2015-11-19	Texas Tech University	PRJNA296464	98.73	2.32	4172	A5-miseq v. 20141120	58.5
GCF_001446735.1	Aeromonas veronii	Aeromonas	654	TTU2014-134AME	current	Contig	2015-11-19	Texas Tech University	PRJNA296464	98.8	2.32	4169	A5-miseq v. 20141120	58.5
GCF_001446755.1	Aeromonas veronii	Aeromonas	654	TTU2014-134ASC	current	Contig	2015-11-19	Texas Tech University	PRJNA296464	98.8	2.32	4174	A5-miseq v. 20141120	58.5
GCF_001446775.1	Aeromonas veronii	Aeromonas	654	TTU2014-140ASC	current	Contig	2015-11-19	Texas Tech University	PRJNA296464	98.71	2.32	4177	A5-miseq v. 20141120	58.5
GCF_001446795.1	Aeromonas veronii	Aeromonas	654	TTU2014-141AME	current	Scaffold	2015-11-19	Texas Tech University	PRJNA296464	98.8	2.32	4169	A5-miseq v. 20141120	58.5
GCF_001446815.1	Aeromonas veronii	Aeromonas	654	TTU2014-141ASC	current	Contig	2015-11-19	Texas Tech University	PRJNA296464	98.8	2.32	4170	A5-miseq v. 20141120	58.5
GCF_001446835.1	Aeromonas veronii	Aeromonas	654	TTU2014-142ASC	current	Contig	2015-11-19	Texas Tech University	PRJNA296464	98.73	2.32	4173	A5-miseq v. 20141120	58.5
GCF_001446855.1	Aeromonas veronii	Aeromonas	654	TTU2014-143AME	current	Contig	2015-11-19	Texas Tech University	PRJNA296464	98.8	2.32	4174	A5-miseq v. 20141120	58.5
GCF_001446875.1	Aeromonas veronii	Aeromonas	654	TTU2014-143ASC	current	Contig	2015-11-19	Texas Tech University	PRJNA296464	98.8	2.32	4171	A5-miseq v. 20141120	58.5
GCF_001593245.1	Aeromonas veronii	Aeromonas	654	TH0426	current	Complete Genome	2016-03-16	Animal Science and Technology College,Jilin Agricultural University	PRJNA293940	98.69	1.22	4377	SOAPdenovo v. 2.04, 20-Apr-2015	58.5
GCF_001634325.1	Aeromonas veronii	Aeromonas	654	AVNIH1	current	Complete Genome	2016-04-29	NHGRI/NIH	PRJNA279607	98.75	3.3	4377	SMRT Portal v. 2.3	58.5
GCF_001647435.1	Aeromonas veronii	Aeromonas	654	AVNIH2	current	Contig	2016-04-28	NHGRI/NIH	PRJNA279618	99.3	2.72	3978	SPAdes v. 3.6.0	59
GCF_001908555.1	Aeromonas veronii	Aeromonas	654	CCM 7244	current	Contig	2016-12-19	Masaryk University	PRJNA345309	95.34	0.81	3880	SPAdes v. 3.1.0	59
GCF_001921885.1	Aeromonas veronii	Aeromonas	654	pamvotica	current	Contig	2016-12-26	Agricultural University of Athens	PRJNA356925	98.6	3.51	4381	DNAStar v. 13	58
GCF_002214865.1	Aeromonas veronii	Aeromonas	654	A29	current	Scaffold	2017-07-05	North-West University	PRJNA329585	99	1.09	4009	CLC NGS Cell v. 9.0	59
GCF_002803925.1	Aeromonas veronii	Aeromonas	654	Aeromonas veronii X11	suppressed	Complete Genome	2017-12-04	College of Fisheries, Huazhong Agricultural University	PRJNA419084	93.23	2.12	3735	ABySS v. APR-2017	59
GCF_002803945.1	Aeromonas veronii	Aeromonas	654	X12	current	Complete Genome	2017-12-04	College of Fisheries, Huazhong Agricultural University	PRJNA419086	98.81	1.89	4210	ABySS v. APR-2017	58.5
GCF_002866885.2	Aeromonas veronii	Aeromonas	654	FC951	current	Complete Genome	2018-10-16	Christian Medical College	PRJNA428153	93.57	2.25	4266	Unicycler v. 0.4.6	58.5
GCF_002900255.1	Aeromonas veronii	Aeromonas	654	126-14	current	Scaffold	2018-01-26	Second Affiliated Hospital of Zhejiang University, School of Medicine	PRJNA431081	96.54	1.34	3883	CLC Genomics Workbench v. 9	58.5
GCF_002906945.1	Aeromonas veronii	Aeromonas	654	ML09-123	current	Contig	2018-01-30	Mississippi State University	PRJNA431414	98.75	1.61	4224	CLC NGS Cell v. 6.5.1	58.5
GCF_003013515.1	Aeromonas veronii	Aeromonas	654	ZWY-AV1	current	Contig	2018-03-21	Research Center of Fish Disease	PRJNA416949	98.64	0.96	4167	SOAPdenovo v. 2.04	58.5
GCF_003036425.1	Aeromonas veronii	Aeromonas	654	XH.VA.1	current	Contig	2018-04-05	Research Center of Fish Disease	PRJNA447880	97.98	5.06	4951	SPAdes v. JAN-2018	56.5
GCF_003265545.1	Aeromonas veronii	Aeromonas	654	Z2-7	current	Scaffold	2018-06-26	China Agricultural University	PRJNA408193	98.16	1.7	3938	SPAdes v. 3.9.0	58.5
GCF_003265585.1	Aeromonas veronii	Aeromonas	654	ZJ12-3	current	Scaffold	2018-06-26	China Agricultural University	PRJNA408193	98.7	2.18	4178	SPAdes v. 3.9.0	58.5
GCF_003345755.1	Aeromonas veronii	Aeromonas	654	XH.VA.2	current	Scaffold	2018-07-30	Research Center of Fish Disease	PRJNA482711	97.98	2.33	4419	SOAPdenovo v. 2.04	58
GCF_003367095.1	Aeromonas veronii	Aeromonas	654	VCK_1	current	Contig	2018-08-07	Hellenic Centre for Marine Research	PRJNA396650	98.48	2.27	4150	MaSuRCA v. July-2017	58.5
GCF_003367105.1	Aeromonas veronii	Aeromonas	654	PDB	current	Contig	2018-08-07	Hellenic Centre for Marine Research	PRJNA396650	98.46	2.27	4288	MaSuRCA v. July-2017	58.5
GCF_003367135.1	Aeromonas veronii	Aeromonas	654	AG_5.28.6	current	Contig	2018-08-07	Hellenic Centre for Marine Research	PRJNA396650	98.12	2.15	4126	MaSuRCA v. July-2017	58.5
GCF_003367145.1	Aeromonas veronii	Aeromonas	654	NS	current	Contig	2018-08-07	Hellenic Centre for Marine Research	PRJNA396650	98.77	2.18	4250	MaSuRCA v. July-2017	58.5
GCF_003491365.1	Aeromonas veronii	Aeromonas	654	17ISAe	current	Complete Genome	2018-09-07	Pukyong national university	PRJNA438884	97.49	2.07	4069	other v. PacBio SMRT Analysis 2.3.0	58.5
GCF_003611985.1	Aeromonas veronii	Aeromonas	654	MS 17-88	current	Contig	2018-10-04	Mississippi State University	PRJNA492757	99.28	3.02	4697	MaSuRCA v. 3.2.6	58
GCF_003722175.1	Aeromonas veronii	Aeromonas	654	MS-18-37	current	Complete Genome	2018-11-13	College of Veterinary Medicine	PRJNA504296	99.37	2.37	4095	Canu v. v1.7	58.5
GCF_003990305.1	Aeromonas veronii	Aeromonas	654	CQ-AV1	current	Scaffold	2019-01-01	Chongqing Sanjiezhongxin Bioengineering Co., Ltd	PRJNA511801	98.98	2.4	4334	HGAP v. 1.0; SPAdes v. 3.0.0; Velvet v. 1.2.10	58.5
GCF_004123695.1	Aeromonas veronii	Aeromonas	654	A134	current	Scaffold	2019-01-31	The Hebrew University of Jerusalem	PRJNA508461	96.76	1.52	3962	Velvet v. MAR-2017	58.5
GCF_004379205.1	Aeromonas veronii	Aeromonas	654	NS2	current	Contig	2019-03-26	Hellenic Centre for Marine Research	PRJNA396650	98.59	2.25	4273	MaSuRCA v. July-2017	58.5
GCF_004379215.1	Aeromonas veronii	Aeromonas	654	BIOO50A	current	Contig	2019-03-26	Hellenic Centre for Marine Research	PRJNA396650	98.33	2.64	4140	MaSuRCA v. July-2017	58.5
GCF_004379225.1	Aeromonas veronii	Aeromonas	654	NS_6.15.2	current	Contig	2019-03-26	Hellenic Centre for Marine Research	PRJNA396650	97.95	2.4	4274	MaSuRCA v. July-2017	58.5
GCF_004803495.1	Aeromonas veronii	Aeromonas	654	XU1	current	Scaffold	2019-04-22	Hellenic Centre for Marine Research	PRJNA396650	98.52	2.56	4359	SPAdes v. April-2019	58
GCF_006226255.1	Aeromonas veronii	Aeromonas	654	BAQ071013-135	current	Scaffold	2019-06-10	University of Connecticut Graf Lab	PRJNA391781	99.39	2.11	4205	CLC NGS Cell v. 8	59
GCF_006243165.1	Aeromonas veronii	Aeromonas	654	TCO21	current	Scaffold	2019-06-11	University of Connecticut Graf Lab	PRJNA391781	98.7	1.84	3998	CLC NGS Cell v. CLC Genomics workbench 8	58.5
GCF_006243395.1	Aeromonas veronii	Aeromonas	654	Hm22	current	Contig	2019-06-11	University of Connecticut Graf Lab	PRJNA391781	98.98	3.04	4452	CLC NGS Cell v. CLC Genomics workbench 8	58.5
GCF_006243415.1	Aeromonas veronii	Aeromonas	654	CECT 7059	current	Scaffold	2019-06-11	University of Connecticut Graf Lab	PRJNA391781	98.83	2.54	4301	CLC NGS Cell v. CLC Genomics workbench 8	58.5
GCF_006246165.1	Aeromonas veronii	Aeromonas	654	BVH46	current	Scaffold	2019-06-11	University of Connecticut Graf Lab	PRJNA391781	99.06	1.15	4042	CLC NGS Cell v. CLC Genomics workbench 8	59
GCF_006246175.1	Aeromonas veronii	Aeromonas	654	BVH37	current	Scaffold	2019-06-11	University of Connecticut Graf Lab	PRJNA391781	99.11	0.93	3991	CLC NGS Cell v. CLC Genomics workbench 8	59
GCF_006246235.1	Aeromonas veronii	Aeromonas	654	AK241	current	Scaffold	2019-06-11	University of Connecticut Graf Lab	PRJNA391781	98.81	1.24	4124	CLC NGS Cell v. CLC Genomics workbench 8	58.5
GCF_006246275.1	Aeromonas veronii	Aeromonas	654	ADV102	current	Scaffold	2019-06-11	University of Connecticut Graf Lab	PRJNA391781	98.42	1.4	4096	CLC NGS Cell v. CLC Genomics workbench 8	58.5
GCF_006246325.1	Aeromonas veronii	Aeromonas	654	CECT 4902	current	Scaffold	2019-06-11	University of Connecticut Graf Lab	PRJNA391781	99.26	2.46	4126	CLC NGS Cell v. CLC Genomics workbench 8	58.5
GCF_006246355.1	Aeromonas veronii	Aeromonas	654	BVH47	current	Scaffold	2019-06-11	University of Connecticut Graf Lab	PRJNA391781	98.2	1.56	4247	CLC NGS Cell v. CLC Genomics workbench 8	59
GCF_006246395.1	Aeromonas veronii	Aeromonas	654	BAQ071013-116	current	Scaffold	2019-06-11	University of Connecticut Graf Lab	PRJNA391781	99.12	1.49	4102	CLC NGS Cell v. CLC Genomics workbench 8	58.5
GCF_006246485.1	Aeromonas veronii	Aeromonas	654	AMC 25	current	Scaffold	2019-06-11	University of Connecticut Graf Lab	PRJNA391781	98.87	1.13	4165	CLC NGS Cell v. CLC Genomics workbench 8	59
GCF_006246495.1	Aeromonas veronii	Aeromonas	654	AK247	current	Scaffold	2019-06-11	University of Connecticut Graf Lab	PRJNA391781	99.32	2.67	4083	CLC NGS Cell v. CLC Genomics workbench 8	59
GCF_006246515.1	Aeromonas veronii	Aeromonas	654	AK236	current	Scaffold	2019-06-11	University of Connecticut Graf Lab	PRJNA391781	99.34	1.66	3921	CLC NGS Cell v. CLC Genomics workbench 8	59
GCF_006246555.1	Aeromonas veronii	Aeromonas	654	AK227	current	Scaffold	2019-06-11	University of Connecticut Graf Lab	PRJNA391781	98.72	0.98	3968	CLC NGS Cell v. CLC Genomics workbench 8	58.5
GCF_007654995.1	Aeromonas veronii	Aeromonas	654	WB12	current	Scaffold	2019-07-30	Hunan Normal University	PRJNA540223	98.66	1.93	3988	SOAPdenovo2 v. April-2019	59
GCF_008119745.1	Aeromonas veronii	Aeromonas	654	NS22	current	Contig	2019-08-27	Hellenic Centre for Marine Research	PRJNA396650	98.41	2.49	4319	MaSuRCA v. July-2017	58.5
GCF_008119755.1	Aeromonas veronii	Aeromonas	654	NS13	current	Contig	2019-08-27	Hellenic Centre for Marine Research	PRJNA396650	98.54	2.08	4219	MaSuRCA v. July-2017	58.5
GCF_008693705.1	Aeromonas veronii	Aeromonas	654	FDAARGOS_632	current	Complete Genome	2019-09-25	US Food and Drug Administration	PRJNA231221	99.59	1.82	4028	canu v. 1.4	59
GCF_008802305.1	Aeromonas veronii	Aeromonas	654	D	current	Scaffold	2019-10-01	North West University	PRJNA566091	98.43	2.42	3974	SPAdes v. 3.9.0	59
GCF_009755745.1	Aeromonas veronii	Aeromonas	654	HX3	current	Complete Genome	2019-12-16	The Hong Kong Polytechnic University	PRJNA545011	98.25	1.79	4185	unicycler v. v0.4.4	58.5
GCF_009765635.1	Aeromonas veronii	Aeromonas	654	B44	current	Scaffold	2019-12-18	UFMG	PRJNA594379	98.63	2.88	4107	SPAdes v. 3.13.0; Edena v. 3.131028	58.5
GCF_009765645.1	Aeromonas veronii	Aeromonas	654	B48	current	Scaffold	2019-12-18	UFMG	PRJNA594423	98.62	1.82	4268	SPAdes v. 3.13.0; Edena v. 3.131028	58.5
GCF_009834065.1	Aeromonas veronii	Aeromonas	654	AVNIH1	current	Complete Genome	2020-01-08	Korea Research Institute of Bioscience & Biotechnology	PRJNA596872	98.5	1.86	4274	HGAP v. 3	58.5
GCF_009834905.1	Aeromonas veronii	Aeromonas	654	CMF	current	Contig	2020-01-08	Visva-Bharati University	PRJNA596393	98.77	2.01	4122	SPAdes v. 3.13.0	58.5
GCF_011045495.1	Aeromonas veronii	Aeromonas	654	ZfB1	current	Complete Genome	2020-03-02	College of Fisheries	PRJNA513116	98.33	2.08	4181	ABySS v. 2.3	58.5
GCF_012029545.1	Aeromonas veronii	Aeromonas	654	NK01	current	Contig	2020-04-03	Chulalongkorn university	PRJNA612772	98.66	2.53	4047	SPAdes v. 3.13.0	58.5
GCF_012029575.1	Aeromonas veronii	Aeromonas	654	NK02	current	Contig	2020-04-03	Chulalongkorn university	PRJNA612772	97.58	1.94	4318	SPAdes v. 3.13.0	58
GCF_012029585.1	Aeromonas veronii	Aeromonas	654	NK07	current	Contig	2020-04-03	Chulalongkorn university	PRJNA612772	99.26	2.19	4320	SPAdes v. 3.13.0	58.5
GCF_013415825.1	Aeromonas veronii	Aeromonas	654	JC529	current	Complete Genome	2020-07-15	jilin university	PRJNA642679	98.67	2.51	4292	SOAPdenovo v. JUNE-2019	58.5
GCF_013620785.1	Aeromonas veronii	Aeromonas	654	161	current	Contig	2020-07-24	Jilin Agricultural University	PRJNA374665	98.83	1.22	4023	SPAdes v. 3.10.0	58.5
GCF_013620815.1	Aeromonas veronii	Aeromonas	654	CL8155	current	Contig	2020-07-24	Jilin Agricultural University	PRJNA374781	98.61	2.21	4177	SPAdes v. 3.10.0	58.5
GCF_013697145.1	Aeromonas veronii	Aeromonas	654	C198	current	Contig	2020-07-26	Faculty of Public Health	PRJNA525849	98.03	1.17	4024	Unicycler v. 0.4.8	58.5
GCF_014168995.1	Aeromonas veronii	Aeromonas	654	WP3-W19-ESBL-03	current	Complete Genome	2020-07-21	Laboratory of Bacterial Genomics, Pathogen Genomics Center, National Institute of Infectious Diseases	PRJDB6962	96.52	4.09	4352	flye v2.5; minimap v0.2-r124; racon v1.1.0; circlator v1.5.3; Pilon v1.18; SPAdes v3.11.1; A5-miseq v20140604	58.5
GCF_014169835.1	Aeromonas veronii	Aeromonas	654	WP8-W19-CRE-03	current	Complete Genome	2020-07-21	Laboratory of Bacterial Genomics, Pathogen Genomics Center, National Institute of Infectious Diseases	PRJDB6962	97.73	3.41	4236	flye v2.5; minimap v0.2-r124; racon v1.1.0; circlator v1.5.3; Pilon v1.18; SPAdes v3.11.1; A5-miseq v20140604	58.5
GCF_014169875.1	Aeromonas veronii	Aeromonas	654	WP9-W18-ESBL-04	current	Complete Genome	2020-07-21	Laboratory of Bacterial Genomics, Pathogen Genomics Center, National Institute of Infectious Diseases	PRJDB6962	96.39	2.55	4332	flye v2.5; minimap v0.2-r124; racon v1.1.0; circlator v1.5.3; Pilon v1.18; SPAdes v3.11.1; A5-miseq v20140604	58.5
GCF_015208655.1	Aeromonas veronii	Aeromonas	654	A31	current	Contig	2020-11-02	University of KwaZulu-Natal (UKZN), South Africa	PRJNA564235	98.84	2.95	4156	SKESA v. 2018-09-01T00:00:00	58.5
GCF_015208695.1	Aeromonas veronii	Aeromonas	654	A5	current	Contig	2020-11-02	University of KwaZulu-Natal (UKZN), South Africa	PRJNA564235	98.84	2.75	4280	SKESA v. 2018-09-01T00:00:00	58
GCF_015208715.1	Aeromonas veronii	Aeromonas	654	A86	current	Contig	2020-11-02	University of KwaZulu-Natal (UKZN), South Africa	PRJNA564235	98.84	2.35	4138	SKESA v. 2018-09-01T00:00:00	58.5
GCF_015208735.1	Aeromonas veronii	Aeromonas	654	A34	current	Contig	2020-11-02	University of KwaZulu-Natal (UKZN), South Africa	PRJNA564235	98.84	2.95	4147	SKESA v. 2018-09-01T00:00:00	58.5
GCF_015208765.1	Aeromonas veronii	Aeromonas	654	A136	current	Contig	2020-11-02	University of KwaZulu-Natal (UKZN), South Africa	PRJNA564235	98.84	2.47	4169	SKESA v. 2018-09-01T00:00:00	58.5
GCF_015318285.1	Aeromonas veronii	Aeromonas	654	XhG1.2	current	Scaffold	2020-11-09	Mahatma Gandhi University	PRJNA650139	99.15	2.15	4067	Velvet v. 1.2.10	58.5
GCF_016461675.1	Aeromonas veronii	Aeromonas	654	22	current	Scaffold	2021-01-03	Instituto de Pesquisa Pele Pequeno Principe	PRJNA512885	96.39	3.64	4622	SPAdes v. 3.12	58.5
GCF_016461755.1	Aeromonas veronii	Aeromonas	654	28	current	Scaffold	2021-01-03	Instituto de Pesquisa Pele Pequeno Principe	PRJNA512885	98.52	3.7	4507	SPAdes v. 3.12	58.5
GCF_016728995.1	Aeromonas veronii	Aeromonas	654	CN17A0154	current	Contig	2021-01-20	Chinese Center for Disease Control and Prevention	PRJNA685342	99.12	1.49	3962	SOAPdenovo v. 2.04	59
GCF_016729185.1	Aeromonas veronii	Aeromonas	654	CN17A0122	current	Contig	2021-01-20	Chinese Center for Disease Control and Prevention	PRJNA685342	98.85	1.51	3986	SOAPdenovo v. 2.04	58.5
GCF_016729245.1	Aeromonas veronii	Aeromonas	654	CN17A0120	current	Contig	2021-01-20	Chinese Center for Disease Control and Prevention	PRJNA685342	96.19	1.7	4072	SOAPdenovo v. 2.04	58.5
GCF_016729285.1	Aeromonas veronii	Aeromonas	654	CN17A0114	current	Contig	2021-01-20	Chinese Center for Disease Control and Prevention	PRJNA685342	99.36	1.13	3987	SOAPdenovo v. 2.04	59
GCF_016729345.1	Aeromonas veronii	Aeromonas	654	CN17A0102	current	Contig	2021-01-20	Chinese Center for Disease Control and Prevention	PRJNA685342	98.14	2.25	3962	SOAPdenovo v. 2.04	58.5
GCF_016729355.1	Aeromonas veronii	Aeromonas	654	CN17A0103	current	Contig	2021-01-20	Chinese Center for Disease Control and Prevention	PRJNA685342	97.12	2.75	3912	SOAPdenovo v. 2.04	59
GCF_016729425.1	Aeromonas veronii	Aeromonas	654	CN17A0097	current	Contig	2021-01-20	Chinese Center for Disease Control and Prevention	PRJNA685342	97.4	3.07	4023	SOAPdenovo v. 2.04	58.5
GCF_016729485.1	Aeromonas veronii	Aeromonas	654	CN17A0093	current	Contig	2021-01-20	Chinese Center for Disease Control and Prevention	PRJNA685342	95.52	1.11	3853	SOAPdenovo v. 2.04	58.5
GCF_016729495.1	Aeromonas veronii	Aeromonas	654	CN17A0087	current	Contig	2021-01-20	Chinese Center for Disease Control and Prevention	PRJNA685342	97.76	2.03	4098	SOAPdenovo v. 2.04	58.5
GCF_016729595.1	Aeromonas veronii	Aeromonas	654	CN17A0067	current	Contig	2021-01-20	Chinese Center for Disease Control and Prevention	PRJNA685342	98.43	2.3	4024	SOAPdenovo v. 2.04	58.5
GCF_016729675.1	Aeromonas veronii	Aeromonas	654	CN17A0059	current	Contig	2021-01-20	Chinese Center for Disease Control and Prevention	PRJNA685342	96.63	1.82	3790	SOAPdenovo v. 2.04	59
GCF_016729735.1	Aeromonas veronii	Aeromonas	654	CN17A0054	current	Contig	2021-01-20	Chinese Center for Disease Control and Prevention	PRJNA685342	96.49	1.07	3836	SOAPdenovo v. 2.04	59
GCF_016729775.1	Aeromonas veronii	Aeromonas	654	CN17A0049	current	Contig	2021-01-20	Chinese Center for Disease Control and Prevention	PRJNA685342	98.31	1.68	3802	SOAPdenovo v. 2.04	59
GCF_016729835.1	Aeromonas veronii	Aeromonas	654	CN17A0040	current	Contig	2021-01-20	Chinese Center for Disease Control and Prevention	PRJNA685342	98.99	2.51	3915	SOAPdenovo v. 2.04	59
GCF_016729865.1	Aeromonas veronii	Aeromonas	654	CN17A0036	current	Contig	2021-01-20	Chinese Center for Disease Control and Prevention	PRJNA685342	98.46	0.77	4019	SOAPdenovo v. 2.04	59
GCF_016729885.1	Aeromonas veronii	Aeromonas	654	CN17A0031	current	Contig	2021-01-20	Chinese Center for Disease Control and Prevention	PRJNA685342	98.64	1.3	3905	SOAPdenovo v. 2.04	59
GCF_016729895.1	Aeromonas veronii	Aeromonas	654	CN17A0029	current	Contig	2021-01-20	Chinese Center for Disease Control and Prevention	PRJNA685342	98.99	2.85	4123	SOAPdenovo v. 2.04	59
GCF_016729985.1	Aeromonas veronii	Aeromonas	654	CN17A0013	current	Contig	2021-01-20	Chinese Center for Disease Control and Prevention	PRJNA685342	98.54	1.13	4002	SOAPdenovo v. 2.04	59
GCF_016805375.1	Aeromonas veronii	Aeromonas	654	Aer_WatCTCBM21	current	Scaffold	2021-02-03	UFMG	PRJNA594352	98.38	2.29	4115	SPAdes v. 3.13.0	58.5
GCF_016902775.1	Aeromonas veronii	Aeromonas	654	Colony121	current	Chromosome	2021-02-17	Ministry of Public Health-Thailand	PRJNA668870	95.85	0.94	3612	IDBA-UD v. V 1.1.3	60
GCF_016902815.1	Aeromonas veronii	Aeromonas	654	Colony108	current	Chromosome	2021-02-17	Ministry of Public Health-Thailand	PRJNA668870	94.8	0.88	3587	IDBA-UD v. V 1.1.3	60
GCF_016902855.1	Aeromonas veronii	Aeromonas	654	Colony58	current	Chromosome	2021-02-17	Ministry of Public Health-Thailand	PRJNA668870	96.24	0.66	3605	IDBA-UD v. V 1.1.3	60
GCF_016902875.1	Aeromonas veronii	Aeromonas	654	Colony512	current	Chromosome	2021-02-17	Ministry of Public Health-Thailand	PRJNA668870	96.46	0.89	3675	IDBA-UD v. V 1.1.3	59.5
GCF_016902915.1	Aeromonas veronii	Aeromonas	654	Colony125	current	Chromosome	2021-02-17	Ministry of Public Health-Thailand	PRJNA668870	96.25	0.67	3603	IDBA-UD v. V 1.1.3	60
GCF_017310275.1	Aeromonas veronii	Aeromonas	654	1708-29120	current	Complete Genome	2021-03-09	Beijing Institute of Microbiology and Epidemiology	PRJNA638265	98.86	1.7	3932	HGAP v. v3.0	59
GCF_017315455.1	Aeromonas veronii	Aeromonas	654	S50-1	current	Scaffold	2021-03-10	University of Arkansas for Medical Sciences	PRJNA705736	98.82	1.87	4097	SPAdes v. 3.14.1	58.5
GCF_018359765.1	Aeromonas veronii	Aeromonas	654	553_SP	current	Contig	2021-05-14	Institut d'Investigacio Biomedica Sant Pau	PRJNA685948	98.74	1.4	4122	SPAdes v. 3.14.1	58.5
GCF_018359845.1	Aeromonas veronii	Aeromonas	654	551_SP	current	Contig	2021-05-14	Institut d'Investigacio Biomedica Sant Pau	PRJNA685948	98.78	1.05	4132	SPAdes v. 3.14.1	59
GCF_019348625.1	Aeromonas veronii	Aeromonas	654	Pi6.2MC	current	Scaffold	2021-07-26	UFMG	PRJNA590960	98.92	3.48	4249	SPAdes v. July-2019; Edena v. July-2019; SSpace v. July-2019	58.5
GCF_019348735.1	Aeromonas veronii	Aeromonas	654	Pi 23.1 MC	current	Contig	2021-07-26	UFMG	PRJNA590969	98.76	2.52	4316	SPAdes v. July-2019; Edena v. July-2019; SSpace v. July-2019	58.5
GCF_019348775.1	Aeromonas veronii	Aeromonas	654	GT1	current	Scaffold	2021-07-26	UFMG	PRJNA590958	98.41	2.91	4115	SPAdes v. July-2019; Edena v. July-2019; SSpace v. July-2019	58.5
GCF_020172765.2	Aeromonas veronii	Aeromonas	654	SW3814	current	Complete Genome	2022-01-25	University of California, Irvine	PRJNA762937	99.05	2.45	4295	Unicycler v. v0.4.8-beta	58
GCF_020544445.1	Aeromonas veronii	Aeromonas	654	32286	current	Complete Genome	2021-10-25	Instituto de Biologia Experimental e Tecnologica	PRJNA683808	98.31	4.17	4453	Unicycler v. 0.4.0	58.5
GCF_020639385.1	Aeromonas veronii	Aeromonas	654	71474	current	Contig	2021-10-26	Ningbo First Hospital	PRJNA759416	99.05	1.24	4096	ABySS v. 2021-02-01T00:00:00	58.5
GCF_020640955.1	Aeromonas veronii	Aeromonas	654	71506	current	Complete Genome	2021-10-27	Ningbo First Hospital	PRJNA759416	97.78	3.37	4085	ABySS v. 2021-02-01T00:00:00	58.5
GCF_021165625.1	Aeromonas veronii	Aeromonas	654	Z12	current	Scaffold	2021-12-11	School of Life Sciences, Xiamen University	PRJNA785277	97.57	4.22	4470	SOAPdenovo v. v2.04	58
GCF_021586915.1	Aeromonas veronii	Aeromonas	654	A29V	current	Complete Genome	2022-01-25	University of New South Wales	PRJNA749892	98.29	1.44	3975	Unicycler v. 0.4.7	58.5
GCF_021608235.1	Aeromonas veronii	Aeromonas	654	A21-8	current	Contig	2022-01-25	University of New South Wales	PRJNA749892	98.85	1.96	4056	SPAdes v. 1.0.4	59
GCF_021608275.1	Aeromonas veronii	Aeromonas	654	A21-6	current	Contig	2022-01-25	University of New South Wales	PRJNA749892	99.25	1.07	3990	SPAdes v. 1.0.4	58.5
GCF_021608285.1	Aeromonas veronii	Aeromonas	654	A21-5	current	Contig	2022-01-25	University of New South Wales	PRJNA749892	98.94	2.59	4187	SPAdes v. 1.0.4	59
GCF_021608325.1	Aeromonas veronii	Aeromonas	654	A21-4	current	Contig	2022-01-25	University of New South Wales	PRJNA749892	98.78	1.87	4170	SPAdes v. 1.0.4	58.5
GCF_021608345.1	Aeromonas veronii	Aeromonas	654	A21-19	current	Contig	2022-01-25	University of New South Wales	PRJNA749892	99.31	2.38	4190	SPAdes v. 1.0.4	58.5
GCF_021608355.1	Aeromonas veronii	Aeromonas	654	A21-15	current	Contig	2022-01-25	University of New South Wales	PRJNA749892	98.48	1.1	3996	SPAdes v. 1.0.4	59
GCF_021608365.1	Aeromonas veronii	Aeromonas	654	A21-16	current	Contig	2022-01-25	University of New South Wales	PRJNA749892	98.59	1.85	3895	SPAdes v. 1.0.4	59
GCF_021608405.1	Aeromonas veronii	Aeromonas	654	A21-14	current	Contig	2022-01-25	University of New South Wales	PRJNA749892	99.36	2.79	4114	SPAdes v. 1.0.4	58.5
GCF_021608425.1	Aeromonas veronii	Aeromonas	654	A21-13	current	Contig	2022-01-25	University of New South Wales	PRJNA749892	98.8	1.13	3878	SPAdes v. 1.0.4	59
GCF_021608445.1	Aeromonas veronii	Aeromonas	654	A21-10	current	Contig	2022-01-25	University of New South Wales	PRJNA749892	99.17	1.36	3919	SPAdes v. 1.0.4	58.5
GCF_021608465.1	Aeromonas veronii	Aeromonas	654	A20-8	current	Contig	2022-01-25	University of New South Wales	PRJNA749892	99.07	2.49	3875	SPAdes v. 1.0.4	59
GCF_021608475.1	Aeromonas veronii	Aeromonas	654	A21-11	current	Contig	2022-01-25	University of New South Wales	PRJNA749892	99.06	0.93	3965	SPAdes v. 1.0.4	59
GCF_021608505.1	Aeromonas veronii	Aeromonas	654	A20-17	current	Contig	2022-01-25	University of New South Wales	PRJNA749892	98.38	1.44	3980	SPAdes v. 1.0.4	59
GCF_021608525.1	Aeromonas veronii	Aeromonas	654	A20-14	current	Contig	2022-01-25	University of New South Wales	PRJNA749892	98.74	1.47	4107	SPAdes v. 1.0.4	58.5
GCF_021608545.1	Aeromonas veronii	Aeromonas	654	A20-10	current	Contig	2022-01-25	University of New South Wales	PRJNA749892	98.59	1.99	4006	SPAdes v. 1.0.4	58.5
GCF_021608565.1	Aeromonas veronii	Aeromonas	654	A20-5	current	Contig	2022-01-25	University of New South Wales	PRJNA749892	99.32	2.65	3984	SPAdes v. 1.0.4	59
GCF_021608575.1	Aeromonas veronii	Aeromonas	654	A9	current	Contig	2022-01-25	University of New South Wales	PRJNA749892	98.5	1.86	4085	SPAdes v. 1.0.9	59
GCF_021608585.1	Aeromonas veronii	Aeromonas	654	A20-12	current	Contig	2022-01-25	University of New South Wales	PRJNA749892	98.93	1.58	3985	SPAdes v. 1.0.4	59
GCF_021608615.1	Aeromonas veronii	Aeromonas	654	A8	current	Contig	2022-01-25	University of New South Wales	PRJNA749892	98.67	1.73	3921	SPAdes v. 1.0.9	59
GCF_021608645.1	Aeromonas veronii	Aeromonas	654	A7	current	Contig	2022-01-25	University of New South Wales	PRJNA749892	99.32	3.11	3991	SPAdes v. 1.0.9	59
GCF_021608665.1	Aeromonas veronii	Aeromonas	654	A20	current	Contig	2022-01-25	University of New South Wales	PRJNA749892	98.77	1.02	4235	SPAdes v. 1.0.9	58.5
GCF_021608675.1	Aeromonas veronii	Aeromonas	654	A26	current	Contig	2022-01-25	University of New South Wales	PRJNA749892	98.7	2.23	4024	SPAdes v. 1.0.9	59
GCF_021608705.1	Aeromonas veronii	Aeromonas	654	A21	current	Contig	2022-01-25	University of New South Wales	PRJNA749892	97.21	2.97	3980	SPAdes v. 1.0.9	59
GCF_021608715.1	Aeromonas veronii	Aeromonas	654	A27	current	Contig	2022-01-25	University of New South Wales	PRJNA749892	98.65	2.15	3985	SPAdes v. 1.0.9	58.5
GCF_021735905.1	Aeromonas veronii	Aeromonas	654	Av_Pi4.2HPAS	current	Scaffold	2022-01-31	UFMG	PRJNA659557	98.87	13.15	4454	SPAdes v. 3.13.0; Edena v. 3.131028	59
GCF_022875935.1	Aeromonas veronii	Aeromonas	654	HD6451	current	Contig	2022-04-11	The Second Affiliated Hospital of Soochow University	PRJNA746069	96.87	2.61	4474	SPAdes v. 3.11	58.5
GCF_022921155.1	Aeromonas veronii	Aeromonas	654	HD6448	current	Complete Genome	2022-04-12	The Second Affiliated Hospital of Soochow University	PRJNA746069	96.16	2.55	4618	HGAP v. v3.0	58.5
GCF_022953315.1	Aeromonas veronii	Aeromonas	654	NPSF15	current	Contig	2022-04-12	Chulalongkorn University	PRJNA817067	98.2	0.97	4032	SPAdes v. 3.15.3	58.5
GCF_022953335.1	Aeromonas veronii	Aeromonas	654	CBSB03	current	Contig	2022-04-12	Chulalongkorn University	PRJNA817070	98.99	2.06	4162	SPAdes v. 3.15.3	58.5
GCF_022953355.1	Aeromonas veronii	Aeromonas	654	NBCF28	current	Contig	2022-04-12	Chulalongkorn University	PRJNA817062	98.97	2.23	4206	SPAdes v. 3.15.3	58.5
GCF_023100745.1	Aeromonas veronii	Aeromonas	654	AV040	current	Complete Genome	2022-04-25	Anhui Agricultural University	PRJNA827608	98.9	2.13	3935	Flye v. 1.0	59
GCF_023913435.1	Aeromonas veronii	Aeromonas	654	EK173	current	Scaffold	2022-06-24	University of Ibadan, Nigeria	PRJNA759177	98.69	2.48	4409	SPAdes v. 3.14.1	58
GCF_023921405.1	Aeromonas veronii	Aeromonas	654	183026	current	Complete Genome	2022-06-27	Beijing Institute of Microbiology and Epidemiology	PRJNA717373	98.97	1.95	4036	HGAP v. 3.0	59
GCF_023958325.1	Aeromonas veronii	Aeromonas	654	17.1.12	current	Scaffold	2022-06-27	Goucher College	PRJNA849171	98.84	3.12	4173	SPAdes v. 3.15.3	58.5
GCF_024583155.1	Aeromonas veronii	Aeromonas	654	GD21SC2322TT	current	Complete Genome	2022-08-07	South China Agricultural University	PRJNA863900	96.29	2.59	4130	Unicycler v. v 0.4.8	58.5
GCF_024649335.1	Aeromonas veronii	Aeromonas	654	S5183	current	Contig	2022-08-13	The First Affiliated Hospital of Medical School	PRJNA864564	98.09	2.54	4026	SPAdes v. v.3.10.18	59
GCF_024649445.1	Aeromonas veronii	Aeromonas	654	M194	current	Contig	2022-08-13	The First Affiliated Hospital of Medical School	PRJNA864564	98.99	1.44	4213	SPAdes v. v.3.10.18	58.5
GCF_024649625.1	Aeromonas veronii	Aeromonas	654	L924	current	Contig	2022-08-13	The First Affiliated Hospital of Medical School	PRJNA864564	98.34	1.37	4210	SPAdes v. v.3.10.18	58.5
GCF_024649745.1	Aeromonas veronii	Aeromonas	654	M694	current	Contig	2022-08-13	The First Affiliated Hospital of Medical School	PRJNA864564	97.61	1.55	4023	SPAdes v. v.3.10.18	59
GCF_024649755.1	Aeromonas veronii	Aeromonas	654	L975	current	Contig	2022-08-13	The First Affiliated Hospital of Medical School	PRJNA864564	98.34	1.37	4208	SPAdes v. v.3.10.18	58.5
GCF_024649785.1	Aeromonas veronii	Aeromonas	654	M683	current	Contig	2022-08-13	The First Affiliated Hospital of Medical School	PRJNA864564	97.68	1.55	4036	SPAdes v. v.3.10.18	59
GCF_024655985.1	Aeromonas veronii	Aeromonas	654	0.14	current	Scaffold	2022-08-14	Auburn University	PRJNA866553	96.05	10.23	4670	CLC Genomics Workbench v. MAY-2011	58.5
GCF_024808575.1	Aeromonas veronii	Aeromonas	654	S00020	current	Scaffold	2022-08-31	DOE Joint Genome Institute	PRJNA632073	98.78	2.34	4048	SPAdes v. 3.14.0	58.5
GCF_024971835.1	Aeromonas veronii	Aeromonas	654	HD6454	current	Complete Genome	2022-09-06	The Second Affiliated Hospital of Soochow University	PRJNA745019	97.55	2.28	4515	Unicycler v. v0.4.9	58.5
GCF_025665435.1	Aeromonas veronii	Aeromonas	654	jsyz553301	current	Complete Genome	2022-10-12	Jiangsu Freshwater Fisheries Research Institute	PRJNA843574	97.96	2.44	4205	ABySS v. 2.1.5	58.5
GCF_025755875.1	Aeromonas veronii	Aeromonas	654	SD/21-04	current	Contig	2022-10-19	Norwegian University of Life Sciences	PRJNA793054	98.35	1.91	4152	SPAdes v. 3.12.0	58.5
GCF_026016025.1	Aeromonas veronii	Aeromonas	654	C4	current	Complete Genome	2022-11-07	Hainan University	PRJNA895573	96.31	3.04	4371	FALCON v. v0.3.0.	58.5
GCF_026230455.1	Aeromonas veronii	Aeromonas	654	ALG10-089	current	Scaffold	2022-11-18	USDA	PRJNA887023	98.49	2.58	4079	SPAdes v. 4-0ct-2022	58.5
GCF_026230465.1	Aeromonas veronii	Aeromonas	654	ALH17-19	current	Scaffold	2022-11-18	USDA	PRJNA887037	98.76	1.71	4330	SPAdes v. 04-0ct-2022	58.5
GCF_026230485.1	Aeromonas veronii	Aeromonas	654	ALH17-23	current	Scaffold	2022-11-18	USDA	PRJNA887040	98.65	2.21	4259	SPAdes v. 04-oct-2022	58.5
GCF_026230505.1	Aeromonas veronii	Aeromonas	654	ML-10-202	current	Scaffold	2022-11-18	USDA	PRJNA887043	99.25	2.13	4202	SPAdes v. 04-oct-2022	58.5
GCF_026230515.1	Aeromonas veronii	Aeromonas	654	ALD17-04	current	Scaffold	2022-11-18	USDA	PRJNA886743	99.04	1.49	4136	SPAdes v. 10/3/2022	58.5
GCF_026230585.1	Aeromonas veronii	Aeromonas	654	ALP17-18	current	Scaffold	2022-11-18	USDA	PRJNA887054	99.02	2.17	4098	SPAdes v. 04-oct-2022	59
GCF_026230605.1	Aeromonas veronii	Aeromonas	654	ALP17-17	current	Scaffold	2022-11-18	USDA	PRJNA887053	98.73	1.71	4378	SPAdes v. 04-oct-2022	58.5
GCF_026309455.1	Aeromonas veronii	Aeromonas	654	CAPA018	current	Contig	2022-11-22	Instituto Tecnologico de la Produccion	PRJNA902004	97.86	3.33	4106	Unicycler v. 0.5.0	58.5
GCF_026571275.1	Aeromonas veronii	Aeromonas	654	N6	current	Contig	2022-12-01	Canadian Research Institute for Food Safety	PRJNA893208	99.15	1.25	4030	Skesa v. 2.4.0	59
GCF_026571285.1	Aeromonas veronii	Aeromonas	654	N3	current	Contig	2022-12-01	Canadian Research Institute for Food Safety	PRJNA893208	99.25	2.03	4122	Skesa v. 2.4.0	59
GCF_026571335.1	Aeromonas veronii	Aeromonas	654	N2	current	Contig	2022-12-01	Canadian Research Institute for Food Safety	PRJNA893208	99.26	1.91	4034	Skesa v. 2.4.0	59
GCF_026571345.1	Aeromonas veronii	Aeromonas	654	N4	current	Contig	2022-12-01	Canadian Research Institute for Food Safety	PRJNA893208	99.26	1.91	4034	Skesa v. 2.4.0	59
GCF_026738955.1	Aeromonas veronii	Aeromonas	654	Alim_AV_1000	current	Contig	2022-12-07	Bangladesh Agricultural University	PRJNA827572	98.96	1.38	4036	MEGAHIT denovo v. MARCH-2020	59
GCF_028683275.1	Aeromonas veronii	Aeromonas	654	SD/21-14	current	Contig	2023-02-17	Norwegian University of Life Sciences	PRJNA793054	97.98	2.78	4316	SPAdes v. 3.12.0	58.5
GCF_029633935.1	Aeromonas veronii	Aeromonas	654	b1-3	current	Complete Genome	2023-04-10	Shanghai Jiaotong University	PRJNA796731	98.79	1.96	4115	unicycler v. 0.4.8; nextpolish v. v1.4.13; pilon v. 1.23; circlator v. 1.5.5	58.5
GCF_029773065.1	Aeromonas veronii	Aeromonas	654	ANYA 14430	current	Complete Genome	2023-04-17	National Chung Cheng University	PRJNA948391	94.32	0.46	4016	flye v. 2.9.2	59
GCF_029773085.1	Aeromonas veronii	Aeromonas	654	ANYA 16549	current	Complete Genome	2023-04-17	National Chung Cheng University	PRJNA948391	93.94	1.34	3959	flye v. 2.9.2	58.5
GCF_029773225.1	Aeromonas veronii	Aeromonas	654	ANYA 19953	current	Complete Genome	2023-04-17	National Chung Cheng University	PRJNA948391	96.31	0.93	3907	flye v. 2.9.2	59
GCF_029773245.1	Aeromonas veronii	Aeromonas	654	LOID 15995	current	Complete Genome	2023-04-17	National Chung Cheng University	PRJNA948391	95.68	2.09	4069	flye v. 2.9.2	58.5
GCF_029773265.1	Aeromonas veronii	Aeromonas	654	ANYA 18661	current	Complete Genome	2023-04-17	National Chung Cheng University	PRJNA948391	96.35	1.49	4162	flye v. 2.9.2	58.5
GCF_029773325.1	Aeromonas veronii	Aeromonas	654	ANYA 19170	current	Complete Genome	2023-04-17	National Chung Cheng University	PRJNA948391	93.98	0.48	4046	flye v. 2.9.2	59
GCF_029773345.1	Aeromonas veronii	Aeromonas	654	ANYA 18644	current	Complete Genome	2023-04-17	National Chung Cheng University	PRJNA948391	90.61	1.53	3851	flye v. 2.9.2	58.5
GCF_029773365.1	Aeromonas veronii	Aeromonas	654	ANYA 16702	current	Complete Genome	2023-04-17	National Chung Cheng University	PRJNA948391	97.6	0.96	3875	flye v. 2.9.2	59
GCF_029773385.1	Aeromonas veronii	Aeromonas	654	ANYA 14386	current	Complete Genome	2023-04-17	National Chung Cheng University	PRJNA948391	96.01	0.76	4043	flye v. 2.9.2	59
GCF_029773405.1	Aeromonas veronii	Aeromonas	654	ANYA 15110	current	Complete Genome	2023-04-17	National Chung Cheng University	PRJNA948391	96.03	0.97	3901	flye v. 2.9.2	58.5
GCF_029773425.1	Aeromonas veronii	Aeromonas	654	ANYA 18263	current	Complete Genome	2023-04-17	National Chung Cheng University	PRJNA948391	95.28	0.49	4116	flye v. 2.9.2	58.5
GCF_029773445.1	Aeromonas veronii	Aeromonas	654	ANYA 18462	current	Complete Genome	2023-04-17	National Chung Cheng University	PRJNA948391	97.29	3.2	3978	flye v. 2.9.2	58.5
GCF_029773465.1	Aeromonas veronii	Aeromonas	654	ANYA 18196	current	Complete Genome	2023-04-17	National Chung Cheng University	PRJNA948391	97.38	1.53	3876	flye v. 2.9.2	59
GCF_029773485.1	Aeromonas veronii	Aeromonas	654	ANYA 15694	current	Complete Genome	2023-04-17	National Chung Cheng University	PRJNA948391	93.71	1.52	4168	flye v. 2.9.2	58.5
GCF_029773505.1	Aeromonas veronii	Aeromonas	654	ANYA 18197	current	Complete Genome	2023-04-17	National Chung Cheng University	PRJNA948391	97.03	0.98	3942	flye v. 2.9.2	59
GCF_029773525.1	Aeromonas veronii	Aeromonas	654	ANYA 14022	current	Complete Genome	2023-04-17	National Chung Cheng University	PRJNA948391	95.84	1.1	3995	flye v. 2.9.2	58.5
GCF_029773545.1	Aeromonas veronii	Aeromonas	654	LOID 16013	current	Complete Genome	2023-04-17	National Chung Cheng University	PRJNA948391	94.53	2.07	4054	flye v. 2.9.2	58.5
GCF_029773565.1	Aeromonas veronii	Aeromonas	654	ANYA 13997	current	Complete Genome	2023-04-17	National Chung Cheng University	PRJNA948391	95.33	0.32	3989	flye v. 2.9.2	58.5
GCF_029870275.1	Aeromonas veronii	Aeromonas	654	PI-26	current	Scaffold	2023-04-25	Institute of Life Sciences	PRJNA659626	98.21	2.45	3984	Canu v. 1.9	58.5
GCF_030178455.1	Aeromonas veronii	Aeromonas	654	AV066	current	Complete Genome	2023-06-06	Anhui Agricultural University	PRJNA977137	99.16	1.71	4156	FALCON v. 2.0	58.5
GCF_030510005.1	Aeromonas veronii	Aeromonas	654	FES165	current	Scaffold	2023-07-19	UNIVERSITA POLITECNICA DELLE MARCHE	PRJNA994463	95.7	1.64	4065	SPAdes v. v3.15.3	58.5
GCF_030609635.1	Aeromonas veronii	Aeromonas	654	AS1	current	Complete Genome	2023-08-03	University of New South Wales	PRJNA910990	99.04	1.57	3943	Unicycler v. v0.4.7	59
GCF_030908525.1	Aeromonas veronii	Aeromonas	654	HS1906	current	Complete Genome	2023-08-27	Hunan Normal University	PRJNA1006179	95.6	2.32	4093	SOAPdenovo v. Version 2.04	58.5
GCF_031323725.1	Aeromonas veronii	Aeromonas	654	SS-M2-3	current	Contig	2023-09-10	California State University Northridge	PRJNA1012327	99.23	1.38	4164	Unicycler v. v0.4.8	59
GCF_032853125.1	Aeromonas veronii	Aeromonas	654	BIM B-1812	current	Complete Genome	2023-10-19	The Institute of Microbiology of the National Academy of Sciences of Belarus	PRJNA1026471	99.01	10.98	4526	Barapost v. 2023-05-26 edition; Flye v. 2.9.2 b1786; SPAdes v. 3.15.5	58.5
GCF_033902645.1	Aeromonas veronii	Aeromonas	654	69082	current	Scaffold	2023-11-22	TEL AVIV MEDICAL CENTER	PRJNA1040111	98.95	1.71	4062	CLC NGS Cell v. 22	59
GCF_033903445.1	Aeromonas veronii	Aeromonas	654	06580	current	Scaffold	2023-11-22	TEL AVIV MEDICAL CENTER	PRJNA1040111	97.76	1.66	4135	CLC NGS Cell v. 22	59
GCF_034056135.1	Aeromonas veronii	Aeromonas	654	FS12001	current	Complete Genome	2023-12-04	Chinese Academy of Fishery Sciences	PRJNA1042912	98.5	1.41	4057	Hifiasm v. NOV-2022	58.5
GCF_035201655.1	Aeromonas veronii	Aeromonas	654	FUJ01909	current	Contig	2024-01-08	Fujita Health University School of Medicine	PRJNA896347	98.36	1.72	4062	SPAdes v. 3.13.1	58.5
GCF_035202455.1	Aeromonas veronii	Aeromonas	654	FUJ01239	current	Contig	2024-01-08	Fujita Health University School of Medicine	PRJNA896347	99.39	1.59	3945	SPAdes v. 3.13.1	59
GCF_035202855.1	Aeromonas veronii	Aeromonas	654	FUJ01721	current	Contig	2024-01-08	Fujita Health University School of Medicine	PRJNA896347	99.14	0.92	3999	SPAdes v. 3.13.1	58.5
GCF_035203285.1	Aeromonas veronii	Aeromonas	654	FUJ81171	current	Contig	2024-01-08	Fujita Health University School of Medicine	PRJNA896347	98.64	1.68	4071	SPAdes v. 3.13.1	58.5
GCF_035203365.1	Aeromonas veronii	Aeromonas	654	FUJ81143	current	Contig	2024-01-08	Fujita Health University School of Medicine	PRJNA896347	98.5	2.05	4025	SPAdes v. 3.13.1	58.5
GCF_035203385.1	Aeromonas veronii	Aeromonas	654	FUJ81141	current	Contig	2024-01-08	Fujita Health University School of Medicine	PRJNA896347	99.05	1.78	4208	SPAdes v. 3.13.1	58.5
GCF_035203405.1	Aeromonas veronii	Aeromonas	654	FUJ81140	current	Contig	2024-01-08	Fujita Health University School of Medicine	PRJNA896347	98.32	1.57	3996	SPAdes v. 3.13.1	58.5
GCF_035203485.1	Aeromonas veronii	Aeromonas	654	FUJ81138	current	Contig	2024-01-08	Fujita Health University School of Medicine	PRJNA896347	98.39	0.93	4146	SPAdes v. 3.13.1	59
GCF_035203605.1	Aeromonas veronii	Aeromonas	654	FUJ01766	current	Contig	2024-01-08	Fujita Health University School of Medicine	PRJNA896347	98.85	1.4	4040	SPAdes v. 3.13.1	59
GCF_035204525.1	Aeromonas veronii	Aeromonas	654	FUJ80900	current	Contig	2024-01-08	Fujita Health University School of Medicine	PRJNA896347	99.01	1.64	3893	SPAdes v. 3.13.1	59
GCF_035204985.1	Aeromonas veronii	Aeromonas	654	FUJ01868	current	Contig	2024-01-08	Fujita Health University School of Medicine	PRJNA896347	98.27	1.51	3939	SPAdes v. 3.13.1	59
GCF_035205105.1	Aeromonas veronii	Aeromonas	654	FUJ01845	current	Contig	2024-01-08	Fujita Health University School of Medicine	PRJNA896347	98.85	0.98	4003	SPAdes v. 3.13.1	58.5
GCF_035205245.1	Aeromonas veronii	Aeromonas	654	FUJ01837	current	Contig	2024-01-08	Fujita Health University School of Medicine	PRJNA896347	98.34	2.3	3996	SPAdes v. 3.13.1	58.5
GCF_035205365.1	Aeromonas veronii	Aeromonas	654	FUJ01829	current	Contig	2024-01-08	Fujita Health University School of Medicine	PRJNA896347	99.36	0.91	4089	SPAdes v. 3.13.1	58.5
GCF_035205545.1	Aeromonas veronii	Aeromonas	654	FUJ01810	current	Contig	2024-01-08	Fujita Health University School of Medicine	PRJNA896347	98.62	1.84	4035	SPAdes v. 3.13.1	59
GCF_035206125.1	Aeromonas veronii	Aeromonas	654	FUJ01278	current	Contig	2024-01-08	Fujita Health University School of Medicine	PRJNA896347	97.76	3.6	4031	SPAdes v. 3.13.1	58.5
GCF_035206265.1	Aeromonas veronii	Aeromonas	654	FUJ01304	current	Contig	2024-01-08	Fujita Health University School of Medicine	PRJNA896347	98.19	1.16	4196	SPAdes v. 3.13.1	59
GCF_035206485.1	Aeromonas veronii	Aeromonas	654	FUJ80491	current	Contig	2024-01-08	Fujita Health University School of Medicine	PRJNA896347	99.32	2.63	4122	SPAdes v. 3.13.1	58.5
GCF_035206665.1	Aeromonas veronii	Aeromonas	654	FUJ80484	current	Contig	2024-01-08	Fujita Health University School of Medicine	PRJNA896347	98.91	2.31	4004	SPAdes v. 3.13.1	59
GCF_035206685.1	Aeromonas veronii	Aeromonas	654	FUJ80482	current	Contig	2024-01-08	Fujita Health University School of Medicine	PRJNA896347	99.12	1.7	3957	SPAdes v. 3.13.1	58.5
GCF_035780895.1	Aeromonas veronii	Aeromonas	654	NC25	current	Contig	2024-01-17	ICAR-National Institute of Veterinary Epidemiology and Disease Informatics	PRJNA636233	99.01	2.49	4078	SPAdes v. 3.14.1	58.5
GCF_036487425.1	Aeromonas veronii	Aeromonas	654	CARB02	current	Contig	2024-02-09	Institute of Environmental Science and Research	PRJNA904380	98.38	5.09	4699	flye v. 2.8.1; racon v. 1.4.3; minimap2 v. 2.17; medaka v. 1.4.3	58
GCF_036700085.1	Aeromonas veronii	Aeromonas	654	AGM2	current	Chromosome	2024-04-05	National Institute of Biotechnology	PRJNA1073396	99.02	2.71	4036	SPAdes v. 3.15.4	58.5
GCF_036990665.1	Aeromonas veronii	Aeromonas	654	1-3LMLP4-2	current	Scaffold	2024-03-04	College of Life Sciences, Sichuan University	PRJNA997101	95.66	1.49	3886	SPAdes v. 3.15.3	58.5
GCF_036990685.1	Aeromonas veronii	Aeromonas	654	1-3DXLP14-2	current	Scaffold	2024-03-04	College of Life Sciences, Sichuan University	PRJNA997101	98.36	0.89	4009	SPAdes v. 3.15.3	59
GCF_036990695.1	Aeromonas veronii	Aeromonas	654	1-3DXLP12-2	current	Scaffold	2024-03-04	College of Life Sciences, Sichuan University	PRJNA997101	98.16	1.12	3927	SPAdes v. 3.15.3	59
GCF_036990745.1	Aeromonas veronii	Aeromonas	654	12-27YMP7-2	current	Scaffold	2024-03-04	College of Life Sciences, Sichuan University	PRJNA997101	98.57	2.78	4196	SPAdes v. 3.15.3	58.5
GCF_036990765.1	Aeromonas veronii	Aeromonas	654	12-27LMLP9-2	current	Scaffold	2024-03-04	College of Life Sciences, Sichuan University	PRJNA997101	98.43	1.62	3998	SPAdes v. 3.15.3	59
GCF_036990775.1	Aeromonas veronii	Aeromonas	654	12-27YMC3-2	current	Scaffold	2024-03-04	College of Life Sciences, Sichuan University	PRJNA997101	96.43	0.85	3994	SPAdes v. 3.15.3	58.5
GCF_036990805.1	Aeromonas veronii	Aeromonas	654	12-27YMC1-2	current	Scaffold	2024-03-04	College of Life Sciences, Sichuan University	PRJNA997101	99.05	1.7	3954	SPAdes v. 3.15.3	59
GCF_036990865.1	Aeromonas veronii	Aeromonas	654	12-27LMLP2-2	current	Scaffold	2024-03-04	College of Life Sciences, Sichuan University	PRJNA997101	97.44	2.85	4166	SPAdes v. 3.15.3	58.5
GCF_036990885.1	Aeromonas veronii	Aeromonas	654	12-27LMLP4-2	current	Scaffold	2024-03-04	College of Life Sciences, Sichuan University	PRJNA997101	98.64	1.98	3978	SPAdes v. 3.15.3	58.5
GCF_036990895.1	Aeromonas veronii	Aeromonas	654	12-27LHP10-2	current	Scaffold	2024-03-04	College of Life Sciences, Sichuan University	PRJNA997101	98.57	3.09	4204	SPAdes v. 3.15.3	58.5
GCF_036990915.1	Aeromonas veronii	Aeromonas	654	12-27LHP7-2	current	Scaffold	2024-03-04	College of Life Sciences, Sichuan University	PRJNA997101	96.37	2.16	4052	SPAdes v. 3.15.3	58.5
GCF_036990935.1	Aeromonas veronii	Aeromonas	654	12-27LHP11-2	current	Scaffold	2024-03-04	College of Life Sciences, Sichuan University	PRJNA997101	98.39	2.47	3921	SPAdes v. 3.15.3	59
GCF_036990965.1	Aeromonas veronii	Aeromonas	654	12-27LHP5-2	current	Scaffold	2024-03-04	College of Life Sciences, Sichuan University	PRJNA997101	98.49	1.45	4010	SPAdes v. 3.15.3	59
GCF_036991015.1	Aeromonas veronii	Aeromonas	654	12-27HPC2-2	current	Scaffold	2024-03-04	College of Life Sciences, Sichuan University	PRJNA997101	98.69	1.92	4073	SPAdes v. 3.15.3	59
GCF_036991065.1	Aeromonas veronii	Aeromonas	654	12-27HPC1-2	current	Scaffold	2024-03-04	College of Life Sciences, Sichuan University	PRJNA997101	96.63	1.62	3965	SPAdes v. 3.15.3	59
GCF_036991095.1	Aeromonas veronii	Aeromonas	654	12-27GPC6-2	current	Scaffold	2024-03-04	College of Life Sciences, Sichuan University	PRJNA997101	98.38	1.88	3991	SPAdes v. 3.15.3	59
GCF_036991135.1	Aeromonas veronii	Aeromonas	654	12-27GPC5-2	current	Scaffold	2024-03-04	College of Life Sciences, Sichuan University	PRJNA997101	96.4	0.97	3992	SPAdes v. 3.15.3	58.5
GCF_036991165.1	Aeromonas veronii	Aeromonas	654	12-27GPC4-2	current	Scaffold	2024-03-04	College of Life Sciences, Sichuan University	PRJNA997101	98.03	2.55	4070	SPAdes v. 3.15.3	58.5
GCF_036991185.1	Aeromonas veronii	Aeromonas	654	12-27GPC2-2	current	Scaffold	2024-03-04	College of Life Sciences, Sichuan University	PRJNA997101	96.56	1.2	3931	SPAdes v. 3.15.3	59
GCF_036991205.1	Aeromonas veronii	Aeromonas	654	12-27DXLP13-1	current	Scaffold	2024-03-04	College of Life Sciences, Sichuan University	PRJNA997101	97.22	3.4	4138	SPAdes v. 3.15.3	58.5
GCF_036991225.1	Aeromonas veronii	Aeromonas	654	12-27DXLP19-2	current	Scaffold	2024-03-04	College of Life Sciences, Sichuan University	PRJNA997101	98.78	2.2	4025	SPAdes v. 3.15.3	58.5
GCF_036991235.1	Aeromonas veronii	Aeromonas	654	12-27DXLP8-2	current	Scaffold	2024-03-04	College of Life Sciences, Sichuan University	PRJNA997101	99.12	1.36	4138	SPAdes v. 3.15.3	58.5
GCF_036991245.1	Aeromonas veronii	Aeromonas	654	12-27DXLC5-2	current	Scaffold	2024-03-04	College of Life Sciences, Sichuan University	PRJNA997101	98.19	2.59	4089	SPAdes v. 3.15.3	58.5
GCF_037101215.1	Aeromonas veronii	Aeromonas	654	VA7	current	Complete Genome	2024-04-05	Osaka Institute of Public Health, Osaka, Japan	PRJDB11927	98.08	2.19	4200	unicycler V. 0.5.0	58.5
GCF_037101225.1	Aeromonas veronii	Aeromonas	654	VA60	current	Complete Genome	2024-04-05	Osaka Institute of Public Health, Osaka, Japan	PRJDB11927	99.06	1.07	4132	unicycler V. 0.5.0	58.5
GCF_037172505.1	Aeromonas veronii	Aeromonas	654	P8-TCBS-TIG-2	current	Contig	2024-03-14	City University of Hong Kong	PRJNA1080313	98.27	2.12	4060	SPAdes v. 3.15	58.5
GCF_037172905.1	Aeromonas veronii	Aeromonas	654	P6-MAC-MRP-2	current	Contig	2024-03-14	City University of Hong Kong	PRJNA1080313	98.63	2.05	4181	SPAdes v. 3.14	58.5
GCF_038448465.1	Aeromonas veronii	Aeromonas	654	AV_TR112	current	Contig	2024-04-24	UNIFESP	PRJNA891734	96.64	1.56	3974	SPAdes v. 3.15.5	59
GCF_038562705.1	Aeromonas veronii	Aeromonas	654	HZAU2283	current	Scaffold	2024-04-27	HuaZhong Agricultural University	PRJNA1098597	97.89	2.1	4154	ABySS v. 2.2.0	58.5
GCF_039652455.1	Aeromonas veronii	Aeromonas	654	NB-188	current	Contig	2024-05-15	Canadian Research Institute for Food Safety	PRJNA893208	98.48	2.52	4201	SKESA v. 2.4	58.5
GCF_039652475.1	Aeromonas veronii	Aeromonas	654	NB-187	current	Contig	2024-05-15	Canadian Research Institute for Food Safety	PRJNA893208	99.34	0.83	3937	SKESA v. 2.4	59
GCF_039652495.1	Aeromonas veronii	Aeromonas	654	NB-185	current	Contig	2024-05-15	Canadian Research Institute for Food Safety	PRJNA893208	99.04	2.17	4207	SKESA v. 2.4	58.5
GCF_039652515.1	Aeromonas veronii	Aeromonas	654	NB-181	current	Contig	2024-05-15	Canadian Research Institute for Food Safety	PRJNA893208	99.05	3.13	4089	SKESA v. 2.4	58.5
GCF_039652535.1	Aeromonas veronii	Aeromonas	654	NB-178	current	Contig	2024-05-15	Canadian Research Institute for Food Safety	PRJNA893208	99.06	2.56	4046	SKESA v. 2.4	58.5
GCF_040215105.1	Aeromonas veronii	Aeromonas	654	Ichip_C_3-7	current	Complete Genome	2024-06-20	Huazhong Agricultural University	PRJNA1119364	92.59	6.22	4046	Uicycler v. 0.4.8	61
GCF_040239745.1	Aeromonas veronii	Aeromonas	654	DFR01	current	Contig	2024-06-18	University of the Philippines Diliman	PRJNA1122951	98.85	1.1	4052	Unicycler v. 0.5	59
GCF_040253575.1	Aeromonas veronii	Aeromonas	654	C02	current	Contig	2024-06-19	Catalan Institute for Water Research (ICRA)	PRJNA1123933	98.45	3.86	4051	SPAdes v. 3.15.5	58.5
GCF_040670715.1	Aeromonas veronii	Aeromonas	654	3014-10	current	Contig	2024-07-12	Health Canada	PRJNA1013472	99.18	1.46	4186	Unicycler v. 0.5.0	58.5
GCF_040670875.1	Aeromonas veronii	Aeromonas	654	4022	current	Contig	2024-07-12	Health Canada	PRJNA1013472	99.08	1.79	4301	Unicycler v. 0.5.0	58.5
GCF_900156085.1	Aeromonas veronii	Aeromonas	654	RU31B	current	Scaffold	2017-01-15	DOE Joint Genome Institute	PRJEB18858	98.61	1.27	4057	NA	58.5
GCF_900491675.1	Aeromonas veronii	Aeromonas	654	NA	current	Scaffold	2018-06-28	EBI	PRJEB27351	98.7	2.18	4178	NA	58.5
GCF_900491685.1	Aeromonas veronii	Aeromonas	654	NA	current	Scaffold	2018-06-28	EBI	PRJEB27351	98.16	1.7	3938	NA	58.5
GCF_901212345.1	Aeromonas veronii	Aeromonas	654	NA	current	Contig	2019-05-29	EBI	PRJEB31025	98.78	2.89	4082	NA	59
GCF_901212355.1	Aeromonas veronii	Aeromonas	654	NA	current	Contig	2019-05-29	EBI	PRJEB31025	98.94	2.44	4280	NA	58.5
GCF_901212395.1	Aeromonas veronii	Aeromonas	654	NA	current	Contig	2019-05-29	EBI	PRJEB31025	99.06	1.74	4153	NA	58.5
GCF_901212405.1	Aeromonas veronii	Aeromonas	654	NA	current	Contig	2019-05-29	EBI	PRJEB31025	99.09	2.4	4161	NA	58.5
GCF_902377445.1	Aeromonas veronii	Aeromonas	654	NA	current	Contig	2019-08-22	EBI	PRJEB33885	99.36	0.55	4091	NA	58.5
GCF_902388095.1	Aeromonas veronii	Aeromonas	654	NA	current	Scaffold	2019-08-16	EBI	PRJEB33885	98.7	2.18	4178	NA	58.5
GCF_902505945.1	Aeromonas veronii	Aeromonas	654	NA	current	Scaffold	2020-01-03	EBI	PRJEB31339	98.88	1.52	4123	NA	59
GCF_963871415.1	Aeromonas veronii	Aeromonas	654	NA	current	Contig	2024-03-04	EBI	PRJEB71012	98.62	3.52	4378	not collected	58
GCF_963877085.1	Aeromonas veronii	Aeromonas	654	NA	current	Contig	2024-03-04	EBI	PRJEB71012	98.75	1.61	4224	not collected	58.5
GCF_963878735.1	Aeromonas veronii	Aeromonas	654	NA	current	Scaffold	2024-03-04	EBI	PRJEB71012	98.16	1.7	3939	not collected	58.5
GCF_963878935.1	Aeromonas veronii	Aeromonas	654	NA	current	Contig	2024-03-04	EBI	PRJEB71012	98.64	0.96	4166	not collected	58.5
GCF_963880915.1	Aeromonas veronii	Aeromonas	654	NA	current	Scaffold	2024-03-04	EBI	PRJEB71012	99.01	2.4	4334	not collected	58.5
GCF_963881175.1	Aeromonas veronii	Aeromonas	654	NA	current	Scaffold	2024-03-04	EBI	PRJEB71012	96.63	1.52	3961	not collected	58.5
GCF_963882925.1	Aeromonas veronii	Aeromonas	654	NA	current	Scaffold	2024-03-04	EBI	PRJEB71012	99.34	1.66	3922	not collected	59
GCF_963882965.1	Aeromonas veronii	Aeromonas	654	NA	current	Contig	2024-03-04	EBI	PRJEB71012	98.98	3.04	4452	not collected	58.5
GCF_963883005.1	Aeromonas veronii	Aeromonas	654	NA	current	Scaffold	2024-03-04	EBI	PRJEB71012	98.2	1.56	4246	not collected	59
GCF_963883045.1	Aeromonas veronii	Aeromonas	654	NA	current	Scaffold	2024-03-04	EBI	PRJEB71012	98.72	0.98	3968	not collected	58.5
GCF_963883125.1	Aeromonas veronii	Aeromonas	654	NA	current	Scaffold	2024-03-04	EBI	PRJEB71012	99.06	1.15	4041	not collected	59
GCF_963883185.1	Aeromonas veronii	Aeromonas	654	NA	current	Scaffold	2024-03-04	EBI	PRJEB71012	99.11	0.93	3992	not collected	59
GCF_963883195.1	Aeromonas veronii	Aeromonas	654	NA	current	Scaffold	2024-03-04	EBI	PRJEB71012	98.81	1.24	4125	not collected	58.5
GCF_963883255.1	Aeromonas veronii	Aeromonas	654	NA	current	Scaffold	2024-03-04	EBI	PRJEB71012	98.42	1.4	4097	not collected	58.5
GCF_963883775.1	Aeromonas veronii	Aeromonas	654	NA	current	Scaffold	2024-03-04	EBI	PRJEB71012	99.39	2.11	4205	not collected	59
GCF_963885675.1	Aeromonas veronii	Aeromonas	654	NA	current	Contig	2024-03-04	EBI	PRJEB71012	98.11	1.75	4189	not collected	58.5
GCF_963886745.1	Aeromonas veronii	Aeromonas	654	NA	current	Scaffold	2024-03-04	EBI	PRJEB71012	98.63	3.18	4109	not collected	58.5
GCF_963888625.1	Aeromonas veronii	Aeromonas	654	NA	current	Contig	2024-03-04	EBI	PRJEB71012	99.26	2.19	4323	not collected	58.5
GCF_963888895.1	Aeromonas veronii	Aeromonas	654	NA	current	Contig	2024-03-04	EBI	PRJEB71012	98.84	2.35	4137	not collected	58.5
GCF_963888955.1	Aeromonas veronii	Aeromonas	654	NA	current	Contig	2024-03-04	EBI	PRJEB71012	98.84	2.95	4145	not collected	58.5
GCF_963889085.1	Aeromonas veronii	Aeromonas	654	NA	current	Contig	2024-03-04	EBI	PRJEB71012	98.84	2.75	4279	not collected	58
GCF_963889605.1	Aeromonas veronii	Aeromonas	654	NA	current	Contig	2024-03-04	EBI	PRJEB71012	98.84	2.47	4168	not collected	58.5
GCF_963890375.1	Aeromonas veronii	Aeromonas	654	NA	current	Contig	2024-03-04	EBI	PRJEB71012	98.84	2.95	4156	not collected	58.5
GCF_963890875.1	Aeromonas veronii	Aeromonas	654	NA	current	Contig	2024-03-04	EBI	PRJEB71012	98.99	2.85	4123	not collected	59
GCF_963892215.1	Aeromonas veronii	Aeromonas	654	NA	current	Contig	2024-03-04	EBI	PRJEB71012	95.6	1.12	3857	not collected	58.5
GCF_963892335.1	Aeromonas veronii	Aeromonas	654	NA	current	Contig	2024-03-04	EBI	PRJEB71012	98.69	1.3	3910	not collected	59
GCF_963893045.1	Aeromonas veronii	Aeromonas	654	NA	current	Scaffold	2024-03-04	EBI	PRJEB71012	98.85	1.87	4099	not collected	58.5
GCF_963895385.1	Aeromonas veronii	Aeromonas	654	NA	current	Contig	2024-03-04	EBI	PRJEB71012	99.05	2.45	4292	not collected	58
GCF_963895575.1	Aeromonas veronii	Aeromonas	654	NA	current	Contig	2024-03-04	EBI	PRJEB71012	97.8	3.37	4086	not collected	58.5
GCF_963896005.1	Aeromonas veronii	Aeromonas	654	NA	current	Scaffold	2024-03-04	EBI	PRJEB71012	98.92	3.48	4248	not collected	58.5
GCF_963896405.1	Aeromonas veronii	Aeromonas	654	NA	current	Contig	2024-03-04	EBI	PRJEB71012	99.07	1.24	4094	not collected	58.5
GCF_963897045.1	Aeromonas veronii	Aeromonas	654	NA	current	Contig	2024-03-04	EBI	PRJEB71012	98.72	2.23	4023	not collected	59
GCF_963897105.1	Aeromonas veronii	Aeromonas	654	NA	current	Contig	2024-03-04	EBI	PRJEB71012	99.37	2.38	4191	not collected	58.5
GCF_963897145.1	Aeromonas veronii	Aeromonas	654	NA	current	Contig	2024-03-04	EBI	PRJEB71012	98.61	1.95	4009	not collected	58.5
GCF_963897185.1	Aeromonas veronii	Aeromonas	654	NA	current	Contig	2024-03-04	EBI	PRJEB71012	98.88	1.96	4054	not collected	59
GCF_963897235.1	Aeromonas veronii	Aeromonas	654	NA	current	Contig	2024-03-04	EBI	PRJEB71012	98.85	1.34	4103	not collected	58.5
GCF_963897295.1	Aeromonas veronii	Aeromonas	654	NA	current	Contig	2024-03-04	EBI	PRJEB71012	98.96	1.58	3985	not collected	59
GCF_963897655.1	Aeromonas veronii	Aeromonas	654	NA	current	Scaffold	2024-03-04	EBI	PRJEB71012	98.87	13.15	4454	not collected	59
GCF_963897865.1	Aeromonas veronii	Aeromonas	654	NA	current	Contig	2024-03-04	EBI	PRJEB71012	98.67	2.15	3983	not collected	58.5
GCF_963897965.1	Aeromonas veronii	Aeromonas	654	NA	current	Contig	2024-03-04	EBI	PRJEB71012	98.73	1.79	4163	not collected	58.5
GCF_963897975.1	Aeromonas veronii	Aeromonas	654	NA	current	Contig	2024-03-04	EBI	PRJEB71012	98.29	1.44	3976	not collected	58.5
GCF_963898005.1	Aeromonas veronii	Aeromonas	654	NA	current	Contig	2024-03-04	EBI	PRJEB71012	98.99	2.59	4183	not collected	59
GCF_963898065.1	Aeromonas veronii	Aeromonas	654	NA	current	Scaffold	2024-03-04	EBI	PRJEB71012	97.59	4.22	4460	not collected	58
GCF_963899005.1	Aeromonas veronii	Aeromonas	654	NA	current	Scaffold	2024-03-04	EBI	PRJEB71012	98.73	1.3	4055	not collected	58.5
GCF_963900105.1	Aeromonas veronii	Aeromonas	654	NA	current	Scaffold	2024-03-04	EBI	PRJEB71012	98.16	1.7	3938	not collected	58.5
GCF_000297975.1	Aeromonas veronii AER39	Aeromonas	1073382	AER39	current	Scaffold	2012-09-21	NCBI	PRJNA71513	99.07	0.56	3905	allpaths v. R41370	59
GCF_000297995.1	Aeromonas veronii AER397	Aeromonas	1073384	AER397	current	Scaffold	2012-09-21	NCBI	PRJNA71517	99.36	0.18	3961	allpaths v. R41377	59
GCF_000298015.1	Aeromonas veronii AMC34	Aeromonas	1073383	AMC34	current	Scaffold	2012-09-21	NCBI	PRJNA71515	99.33	0.55	4098	allpaths v. R41370	58.5
GCF_000298035.1	Aeromonas veronii AMC35	Aeromonas	1073385	AMC35	current	Scaffold	2012-09-21	NCBI	PRJNA71519	99.06	0.78	3996	allpaths v. R41370	58.5
GCF_000204115.1	Aeromonas veronii B565	Aeromonas	998088	B565	current	Complete Genome	2011-04-13	NCBI	PRJNA63671	99.36	0.52	4032	NA	58.5
GCF_000464515.2	Aeromonas veronii Hm21	Aeromonas	1347420	Hm21	current	Complete Genome	2020-07-31	NCBI	PRJNA205862	99.41	0.7	4237	HGAP v. 3	58.5
GCF_963865435.1	Aeromonas veronii Hm21	Aeromonas	1347420	NA	current	Contig	2024-03-04	EBI	PRJEB71012	99.41	0.7	4238	not collected	58.5
GCF_000820385.1	Aeromonas veronii bv. sobria	Aeromonas	114517	LMG 13067	current	Scaffold	2014-12-01	EBI	PRJEB7051	99.12	3.29	4234	NA	58.5
GCF_003859745.1	Aeromonas veronii bv. sobria	Aeromonas	114517	312M	current	Contig	2018-12-03	Federal University of Parana	PRJNA498295	99.05	1.7	4057	SPAdes v. 3.10; Newbler v. 2.7; CLC NGS Cell v. 6.5.1	58.5
GCF_901212295.1	Aeromonas veronii bv. sobria	Aeromonas	114517	NA	current	Contig	2019-05-29	EBI	PRJEB31025	98.75	2.81	4089	NA	58.5
GCF_000820225.1	Aeromonas veronii bv. veronii	Aeromonas	197701	CECT 4257	current	Scaffold	2014-12-01	EBI	PRJEB7044	99.29	0.31	4067	NA	59
GCF_001908535.1	Aeromonas veronii bv. veronii	Aeromonas	197701	CCM 4359	current	Contig	2016-12-19	Masaryk University	PRJNA345311	96.77	0.42	3977	SPAdes v. 3.1.0	59
GCF_018359905.1	Aeromonas veronii bv. veronii	Aeromonas	197701	ATCC 35624	current	Contig	2021-05-14	Institut d'Investigacio Biomedica Sant Pau	PRJNA685948	99.38	0.28	4063	SPAdes v. 3.14.1	59
GCF_014696265.1	Aerosakkonema funiforme FACHB-1375	Aerosakkonema	2949571	FACHB-1375	current	Contig	2020-09-22	South China Normal University	PRJNA598298	98.8	1.29	7264	SPAdes v. 3.1	44
GCF_003967035.1	Aerosticca soli	Aerosticca	2010829	Dysh456	current	Complete Genome	2018-05-16	Institute of Low Temperature Science, Hokkaido University	PRJDB6914	99.24	NA	2608	SMRT v 2.3.0	68.5
GCF_000429145.1	Aestuariibacter salexigens DSM 15300	Aestuariibacter	1120953	DSM 15300	current	Scaffold	2013-09-05	NCBI	PRJNA185524	99.66	0.76	3381	Unknown program v. before 2013-04-22	48.5
GCF_018860805.1	Aestuariibacter sp. A3R04	Aestuariibacter	2841571	A3R04	current	Scaffold	2021-06-12	Massachusetts Institute of Technology	PRJNA478695	99.66	0.39	3890	CLC NGS Cell v. 10.1.1	47
GCF_006494365.1	Aestuariibacter sp. GS-14	Aestuariibacter	2590670	GS-14	current	Contig	2019-06-26	Institute of Applied and Environmental Microbiology	PRJNA549769	99.19	0.34	4213	SOAPdenovo v. DEC-2018	47.5
GCF_022488045.1	Aestuariibaculum lutulentum	Aestuariibaculum	2920935	L182	current	Scaffold	2022-03-05	College of life sciences and medicine, Zhejiang University of Technology	PRJNA810310	100	1.29	3215	ABySS v. 2.0	36
GCF_032926325.1	Aestuariibaculum lutulentum	Aestuariibaculum	2920935	L182	current	Complete Genome	2023-10-23	Zhejiang Sci-Tech University	PRJNA481858	100	1.29	3143	SMRT Link v. 5.1.0; Unicycler v. 0.5.0	35
GCF_014596975.1	Aestuariibaculum marinum	Aestuariibaculum	2683592	IP7	current	Scaffold	2020-09-15	Zhejiang University	PRJNA662231	100	1.13	3172	SPAdes v. 3.0.0	35
GCF_014596945.1	Aestuariibaculum sediminum	Aestuariibaculum	2770637	TT11	current	Scaffold	2020-09-15	Zhejiang University	PRJNA662220	99.68	0.32	3317	SPAdes v. 2.0.2	34
GCF_024723255.1	Aestuariibaculum sp. M13	Aestuariibaculum	2967132	M13	current	Scaffold	2022-08-21	Institute of urban environment, CAS	PRJNA861675	99.68	0.97	3482	SPAdes v. v3.6.2	35
GCF_030908365.1	Aestuariibaculum sp. YM273	Aestuariibaculum	3070659	YM273	current	Complete Genome	2023-08-27	Fourth Institute of Oceanography, Ministry of natural resources	PRJNA1006180	100	1.78	3132	GUPPY v. 5.0.16	35
GCF_014596935.1	Aestuariibaculum suncheonense	Aestuariibaculum	1028745	SC17	current	Scaffold	2020-09-15	Zhejiang University	PRJNA662230	100	0.97	3256	SPAdes v. 2.0.2	35.5
GCF_039541475.1	Aestuariibaculum suncheonense	Aestuariibaculum	1028745	JCM 17789	current	Contig	2024-02-23	WFCC-MIRCEN World Data Centre for Microorganisms (WDCM)	PRJDB10510	100	0.97	3247	SOAPdenovo v. 2.04; SPAdes v. 3.13.0; Velvet v. 1.2.10; Platanus-b v. 1.2.807	35.5
GCF_040783535.1	Aestuariibius insulae	Aestuariibius	2058287	RE	previous	Contig	2024-07-19	KIOST	PRJNA1098943	100	NA	3600	SPAdes v. 3.13.1	61.5
GCF_040779325.1	Aestuariibius sp. 2305UL40-4	Aestuariibius	3234132	2305UL40-4	previous	Contig	2024-07-18	KIOST	PRJNA1098898	99.41	0.2	4409	SPAdes v. 3.13.1	63.5
GCF_040932005.1	Aestuariibius sp. HNIBRBA575	Aestuariibius	3233343	HNIBRBA575	current	Complete Genome	2024-07-29	Honam National Institute of Biological Resources	PRJNA1133965	99.41	0.54	3442	CANU v. 2.2	55
GCF_018863235.1	Aestuariicella albida	Aestuariicella	2842452	HHU G3-2	current	Contig	2021-06-13	Hohai Univercity	PRJNA735303	100	0.49	3577	SPAdes v. 3.13.0	51
GCF_011602365.1	Aestuariicella hydrocarbonica	Aestuariicella	1470433	JCM 30134	current	Contig	2020-03-20	Xiamen University	PRJNA610487	100	1.42	4668	SPAdes v. 3.8.1	53
GCF_032586235.1	Aestuariicoccus sp. MJ-SS9	Aestuariicoccus	3079855	MJ-SS9	current	Contig	2023-10-12	Sungkyunkwan University	PRJNA1024638	99.12	0.29	4587	SPAdes v. v3.15.5	65
GCF_015352975.1	Aestuariimicrobium ganziense	Aestuariimicrobium	2773677	YIM S02566	current	Scaffold	2020-11-10	Yunnan University	PRJNA664678	93.14	1.56	2968	SOAPdenovo v. 2.04	69
GCF_000421525.1	Aestuariimicrobium kwangyangense DSM 21549	Aestuariimicrobium	1120954	DSM 21549	current	Contig	2013-07-09	NCBI	PRJNA188800	98.89	1.02	2604	Unknown program v. before 2013-03-26	68.5
GCF_950101875.1	Aestuariimicrobium sp. T2.26MG-19.2B	Aestuariimicrobium	3040679	NA	current	Contig	2023-05-02	EBI	PRJEB60613	95.26	1.02	2643	SPADES	68.5
GCF_025144225.1	Aestuariimicrobium sp. p3-SID1156	Aestuariimicrobium	2916038	p3-SID1156	current	Contig	2022-09-12	University of Wisconsin - Madison	PRJNA803478	95.94	0.94	2492	SPAdes v. 3.10.1	67.5
GCF_023509475.1	Aestuariirhabdus haliotis	Aestuariirhabdus	2918751	Z083	current	Contig	2022-05-19	Shandong University	PRJNA807433	99.95	1.53	3841	SOAPdenovo v. 1.8.2	52
GCF_023509495.1	Aestuariirhabdus haliotis	Aestuariirhabdus	2918751	Z084	current	Contig	2022-05-19	Shandong University	PRJNA807435	99.95	1.69	3929	SOAPdenovo v. 1.8.2	52
GCF_003864255.1	Aestuariirhabdus litorea	Aestuariirhabdus	2528527	GTF13	current	Contig	2018-12-05	Chung Ang University	PRJNA487096	99.81	3.06	3349	SOAPdenovo v. 2	60
GCF_025136295.1	Aestuariispira ectoiniformans	Aestuariispira	2775080	SWCN16	current	Complete Genome	2021-01-21	Korea Research Institute of bioscience and Biotechnology	PRJNA665345	99.04	1.1	4051	HGAP v. 3	57
GCF_003385955.1	Aestuariispira insulae	Aestuariispira	1461337	CECT 8488	current	Scaffold	2018-08-14	DOE Joint Genome Institute	PRJNA463295	99.56	0.44	4467	SPAdes v. 3.10.1	55.5
GCF_003234965.1	Aestuariivirga litoralis	Aestuariivirga	2650924	KCTC 52945	current	Contig	2018-06-18	Sun Yat-sen University, SYSU	PRJNA472467	99.05	0.82	4001	SPAdes v. MAY-2018	65.5
GCF_015714715.1	Aestuariivirga litoralis	Aestuariivirga	2650924	Ju07	current	Contig	2020-12-02	Nakdonggang National Institute of Biological Resources	PRJNA573991	97.92	NA	3311	Unicycler v. 0.4.7	58
GCF_016595235.1	Aestuariivirga sp. YIM B02566	Aestuariivirga	2800327	YIM B02566	current	Scaffold	2021-01-09	WFCC-MRCEN World Data Centre for Microoganisms(WDCM)	PRJNA688792	99.75	1.02	6886	SOAPdenovo v. JUL-2013	63
GCF_001262635.1	Aestuariivita boseongensis	Aestuariivita	1470562	BS-B2	current	Contig	2015-08-06	Third Institute of Oceanography	PRJNA274322	99.41	0.64	3887	SOAPdenovo v. 1.05	61
GCF_022662195.1	Aestuariivivens insulae	Aestuariivivens	1621988	AH-MY3	current	Contig	2022-03-21	Quanzhou Normal University	PRJNA801926	99.68	0.49	3461	SPAdes v. 3.8.0	36.5
GCF_022662135.1	Aestuariivivens marinum	Aestuariivivens	2913555	MTV1-9	current	Contig	2022-03-21	Quanzhou Normal University	PRJNA801926	99.68	0.16	2728	SPAdes v. 3.8.0	35
GCF_022662175.1	Aestuariivivens marinum	Aestuariivivens	2913555	MT3-5-12	current	Contig	2022-03-21	Quanzhou Normal University	PRJNA801926	99.68	0.16	2744	SPAdes v. 3.8.0	35
GCF_022662015.1	Aestuariivivens sediminicola	Aestuariivivens	2913560	MTV5-3	current	Contig	2022-03-21	Quanzhou Normal University	PRJNA801926	99.68	0.16	3068	SPAdes v. 3.8.0	39.5
GCF_022662145.1	Aestuariivivens sediminicola	Aestuariivivens	2913560	MTV4-17	current	Contig	2022-03-21	Quanzhou Normal University	PRJNA801926	99.35	0.16	3137	SPAdes v. 3.8.0	39
GCF_022662095.1	Aestuariivivens sediminis	Aestuariivivens	2913557	S-DT1-34	current	Contig	2022-03-21	Quanzhou Normal University	PRJNA801926	99.68	0.97	3173	SPAdes v. 3.8.0	37.5
GCF_022662105.1	Aestuariivivens sediminis	Aestuariivivens	2913557	S-DT1-15	current	Contig	2022-03-21	Quanzhou Normal University	PRJNA801926	99.68	0.65	3284	SPAdes v. 3.8.0	37.5
GCF_019931125.1	Aestuariivivens sp. NBU2969	Aestuariivivens	2873267	NBU2969	current	Contig	2021-09-12	Ningbo University	PRJNA758622	99.68	0.49	2876	Celera v. 8.3	35
GCF_963924755.1	Aetherobacter fasciculatus	Aetherobacter	888830	NA	current	Contig	2024-04-30	EBI	PRJEB72099	51.39	1.72	15350	Flye v2.9-b1768 + Medaka	69.5
GCF_017591665.1	Aetokthonos hydrillicola CCALA 1050	Aetokthonos	2710484	CCALA 1050	current	Scaffold	2021-03-26	The Czech Academy of Sciences, Biology Centre	PRJNA606751	92.12	2.85	7451	SPAdes v. 3.11	41
GCF_963892965.1	Aetokthonos hydrillicola CCALA 1050	Aetokthonos	2710484	NA	current	Scaffold	2024-03-04	EBI	PRJEB71012	92.36	4.13	7568	not collected	41
GCF_017591595.2	Aetokthonos hydrillicola Thurmond2011	Aetokthonos	2712845	Thurmond2011	current	Scaffold	2023-09-18	The Czech Academy of Sciences, Biology Centre	PRJNA606751	98.06	3	7999	SPAdes v. 3.11; Geneious Prime v. 2020.1.2	41
GCF_963893445.1	Aetokthonos hydrillicola Thurmond2011	Aetokthonos	2712845	NA	current	Scaffold	2024-03-04	EBI	PRJEB71012	77.83	1.8	6893	not collected	41
GCF_008710095.1	Affinibrenneria salicis	Affinibrenneria	2590031	L3-3HA	current	Scaffold	2019-09-26	Research Institute of Forest Ecology Environment and Protection	PRJNA488702	100	15.15	5100	SOAPdenovo v. 2.04	57
GCF_004023665.1	Afifella aestuarii	Afifella	1909496	JA968	current	Contig	2019-01-15	JNTUH	PRJNA513130	99	0.89	3616	Velvet v. 1.2.10	63.5
GCF_016584005.1	Afifella marina	Afifella	1080	IM 163	current	Contig	2021-01-08	GEOMAR Helmholtz Centre for Ocean Research Kiel	PRJNA387386	98.22	1.3	3618	SPAdes v. 3.10.1	63
GCF_016653175.1	Afifella marina	Afifella	1080	IM162	current	Scaffold	2021-01-16	GEOMAR Helmholtz Centre for Ocean Research Kiel	PRJNA387386	98.22	0.89	3617	SPAdes v. 3.10.1	63
GCF_003258905.1	Afifella marina DSM 2698	Afifella	1120955	DSM 2698	current	Scaffold	2018-06-20	DOE Joint Genome Institute	PRJNA396207	98.22	1.09	3639	SPAdes v. 3.9.1	63
GCF_016584015.1	Afifella marina DSM 2698	Afifella	1120955	DSM 2698	current	Contig	2021-01-08	GEOMAR Helmholtz Centre for Ocean Research Kiel	PRJNA387386	97.81	0.89	3618	SPAdes v. 3.10.1	63
GCF_900102695.1	Afifella marina DSM 2698	Afifella	1120955	DSM 2698	current	Contig	2016-10-17	DOE Joint Genome Institute	PRJEB15694	98.22	0.89	3642	NA	63
GCF_000688515.1	Afifella pfennigii DSM 17143	Afifella	1120956	DSM 17143	current	Scaffold	2014-04-08	DOE Joint Genome Institute	PRJNA221002	99.18	0.65	3685	vpAllpaths v. r46652	66.5
GCF_021462425.1	Afifella sp. H1R	Afifella	2908841	H1R	current	Contig	2022-01-13	Bellevue University	PRJNA795437	99.04	1.02	3898	Unicycler v. Jan-2022	63.5
GCF_020144925.1	Afifella sp. IM 167	Afifella	2033586	IM 167	current	Contig	2021-09-24	GEOMAR Helmholtz Centre for Ocean Research Kiel	PRJNA387386	98.87	1.16	3951	SPAdes v. 3.10.1	66.5
GCF_025379905.1	Afifella sp. JA880	Afifella	2975280	JA880	current	Contig	2022-09-23	JNTUH	PRJNA874195	98.63	1.3	3484	Unicycler v. Feb 2021	63.5
GCF_000308295.2	Afipia birgiae 34632	Afipia	1197906	34632	current	Scaffold	2014-02-26	EBI	PRJEB78	71.43	28.67	4925	NA	61
GCF_000314675.2	Afipia broomeae ATCC 49717	Afipia	883078	ATCC 49717	current	Scaffold	2013-02-06	NCBI	PRJNA52155	69.69	31.55	4951	ALLPATHS v. R39721	61.5
GCF_037076585.1	Afipia carboxidovorans	Afipia	40137	SH5	current	Complete Genome	2024-04-05	Tokyo University of Agriculture and Technology	PRJDB17139	79.56	7.48	3607	Canu v. 2.2; Flye v. 2.9.3; Medaka v. 1.11.2	62.5
GCF_000218585.1	Afipia carboxidovorans OM4	Afipia	1031710	OM4	current	Complete Genome	2011-06-15	NCBI	PRJNA66839	97.85	1.45	3611	NA	62.5
GCF_000021365.1	Afipia carboxidovorans OM5	Afipia	504832	OM5; ATCC 49405	current	Complete Genome	2008-10-22	NCBI	PRJNA28805	91.93	1.84	3513	NA	62.5
GCF_000218565.1	Afipia carboxidovorans OM5	Afipia	504832	OM5	current	Complete Genome	2011-06-15	NCBI	PRJNA41025	98.36	1.45	3663	NA	62.5
GCF_000336555.1	Afipia clevelandensis ATCC 49720	Afipia	883079	ATCC 49720	current	Scaffold	2013-02-06	NCBI	PRJNA52157	67.06	18.38	4179	ALLPATHS v. R38642	61.5
GCF_001051035.1	Afipia felis	Afipia	1035	76713	current	Scaffold	2014-10-16	EBI	PRJEB5526	70.47	12.82	3705	NA	61.5
GCF_900445145.1	Afipia felis	Afipia	1035	NCTC12722	current	Contig	2018-08-08	EBI	PRJEB6403	76.51	14.86	4028	NA	60.5
GCF_900445155.1	Afipia felis	Afipia	1035	NCTC12499	current	Contig	2018-08-08	EBI	PRJEB6403	76.51	14.86	3987	NA	60.5
GCF_000314735.2	Afipia felis ATCC 53690	Afipia	883080	ATCC 53690	current	Scaffold	2013-02-06	NCBI	PRJNA52159	76.51	14.86	3995	ALLPATHS v. R39721	60.5
GCF_001006325.2	Afipia massiliensis	Afipia	211460	LC387	current	Contig	2019-05-11	Monash University Malaysia	PRJNA281679	65.3	21.27	4195	Unicycler v. 0.4.7	61.5
GCF_014203115.1	Afipia massiliensis	Afipia	211460	DSM 17498	current	Contig	2020-08-14	DOE Joint Genome Institute	PRJNA632199	70.03	31.01	5045	SPAdes v. 3.13.0	61
GCF_000178995.1	Afipia sp. 1NLS2	Afipia	666684	1NLS2	current	Contig	2010-06-18	NCBI	PRJNA47055	72.29	14.23	3763	NA	61.5
GCF_900103365.1	Afipia sp. GAS231	Afipia	1882747	GAS231	current	Chromosome	2016-10-20	DOE Joint Genome Institute	PRJEB16208	70.17	67.58	6991	NA	62.5
GCF_000568595.1	Afipia sp. NBIMC_P1-C1	Afipia	1320552	NBIMC_P1-C1	current	Contig	2014-02-12	FDA, CBER/OCTGT/DCGT	PRJNA197274	69.34	29.41	4836	CLC NGS Cell v. 6.0	61.5
GCF_000568615.1	Afipia sp. NBIMC_P1-C2	Afipia	1320553	NBIMC_P1-C2	current	Contig	2014-02-12	FDA, CBER/OCTGT/DCGT	PRJNA197275	69.3	25.74	4692	CLC NGS Cell v. 6.0	61.5
GCF_000568515.1	Afipia sp. NBIMC_P1-C3	Afipia	1320554	NBIMC_P1-C3	current	Contig	2014-02-12	FDA, CBER/OCTGT/DCGT	PRJNA197276	69.3	26	4693	CLC NGS Cell v. 6.0	61.5
GCF_000497635.1	Afipia sp. OHSU_I-C4	Afipia	1297863	OHSU_I-C4	current	Contig	2013-11-20	FDA, CBER/OCTGT/DCGT	PRJNA191809	70.62	29.83	4852	CLC NGS Cell v. 6.0	61
GCF_000497655.1	Afipia sp. OHSU_I-C6	Afipia	1297864	OHSU_I-C6	current	Contig	2013-11-20	FDA, CBER/OCTGT/DCGT	PRJNA191810	70.55	29.94	4841	CLC NGS Cell v. 6.0	61
GCF_000497615.1	Afipia sp. OHSU_I-uncloned	Afipia	1297862	OHSU_I-uncloned	current	Contig	2013-11-20	FDA, CBER/OCTGT/DCGT	PRJNA191808	70.55	29.83	4839	CLC NGS Cell v. 6.0	61
GCF_000497575.1	Afipia sp. OHSU_II-C1	Afipia	1297860	OHSU_II-C1	current	Contig	2013-11-20	FDA, CBER/OCTGT/DCGT	PRJNA191806	70.62	29.81	4847	CLC NGS Cell v. 6.0	61
GCF_000497595.1	Afipia sp. OHSU_II-C2	Afipia	1297861	OHSU_II-C2	current	Contig	2013-11-20	FDA, CBER/OCTGT/DCGT	PRJNA191807	70.55	29.83	4847	CLC NGS Cell v. 6.0	61
GCF_000497555.1	Afipia sp. OHSU_II-uncloned	Afipia	1293051	OHSU_II-uncloned	current	Contig	2013-11-20	FDA, CBER/OCTGT/DCGT	PRJNA189271	70.55	29.84	4839	CLC NGS Cell v. 6.0	61
GCF_000516555.1	Afipia sp. P52-10	Afipia	1429916	P52-10	current	Contig	2014-01-07	Public Health Agency of Canada	PRJNA230052	69.03	29.23	4716	SPAdes v. 2.5.0	63.5
GCF_001425835.1	Afipia sp. Root123D2	Afipia	1736436	Root123D2	current	Contig	2015-11-02	ETH Zurich	PRJNA297942	71.02	23.76	4523	A5 v. 20140604	61.5
GCF_030442055.1	Agaribacillus aureus	Agaribacillus	3051825	BMA12	current	Contig	2023-07-12	Guangxi University	PRJNA980894	99.98	1.98	7152	SOAP denovo v. 2.04	42
GCF_030160655.1	Agaribacter marinus	Agaribacter	1431249	NBRC 110023	current	Scaffold	2023-02-15	WFCC-MIRCEN World Data Centre for Microorganisms (WDCM)	PRJDB15044	99.61	2.36	3998	SOAPdenovo v. 2.04; SPAdes v. 3.13.0; Velvet v. 1.2.10; Platanus-b v. 1.2.0	41.5
GCF_002312815.1	Agaribacterium haliotis	Agaribacterium	2013869	feces2	current	Contig	2017-09-19	Third Institute of Oceanography, SOA	PRJNA392662	100	1.8	3551	SPAdes v. 3.7.0	50.5
GCF_014635245.1	Agaricicola taiwanensis	Agaricicola	591372	CCM 7684	current	Contig	2020-09-12	WFCC-MIRCEN World Data Centre for Microorganisms (WDCM)	PRJDB10511	98.34	0.59	3566	gcType assembly pipeline	63
GCF_002157225.2	Agarilytica rhodophyticola	Agarilytica	1737490	017	current	Complete Genome	2017-06-13	Shandong University at Weihai	PRJNA359155	100	1.31	5749	SOAPdenovo v. v2.04; Celera Assembler v. 8.0	41
GCF_019670125.1	Agarivorans aestuarii	Agarivorans	1563703	KCTC 32543	current	Complete Genome	2021-06-03	Laboratory of Microbiology, Division of Marine Life Science, Faculty of Fisheries Sciences, Hokkaido University	PRJDB9476	99.16	1.69	4207	Unicycler v. 0.4.7	44.5
GCF_036320465.1	Agarivorans aestuarii	Agarivorans	1563703	ZMCS4	current	Scaffold	2024-01-31	University of Azores	PRJNA1045876	99.32	1.01	4127	Bruijn graphs v. JUN-2021	44.5
GCF_019670105.1	Agarivorans albus	Agarivorans	182262	JCM 21469	current	Complete Genome	2021-06-03	Laboratory of Microbiology, Division of Marine Life Science, Faculty of Fisheries Sciences, Hokkaido University	PRJDB9476	99.32	2.03	4215	Unicycler v. 0.4.7	44
GCF_000414175.1	Agarivorans albus MKT 106	Agarivorans	1331007	MKT 106	current	Contig	2013-06-12	DDBJ	PRJDB1104	96.14	1.35	4233	Newbler v. 2.6	44
GCF_001420915.1	Agarivorans gilvus	Agarivorans	680279	WH0801	current	Complete Genome	2015-10-30	Ocean University of China	PRJNA299531	94.26	0.63	4010	HGAP v. 3.0 (SMRT v. 2.3.0)	46
GCF_014636215.1	Agarivorans gilvus	Agarivorans	680279	CGMCC 1.10131	current	Contig	2020-09-12	WFCC-MIRCEN World Data Centre for Microorganisms (WDCM)	PRJDB10509	98.99	0.88	3968	gcType assembly pipeline	46
GCF_019649015.1	Agarivorans litoreus	Agarivorans	1510455	NBRC 110444	current	Contig	2021-06-03	Laboratory of Microbiology, Division of Marine Life Science, Faculty of Fisheries Sciences, Hokkaido University	PRJDB9476	99.32	1.01	3880	Unicycler v. 0.4.7	44
GCF_030548385.1	Agarivorans sp. 1_MG-2023	Agarivorans	3062634	B2R03	current	Contig	2023-07-26	MIT	PRJNA478695	98.99	0.84	4285	SPAdes v. 3.13.0	44
GCF_030548085.1	Agarivorans sp. 2_MG-2023	Agarivorans	3062647	C2M04	current	Contig	2023-07-26	MIT	PRJNA478695	98.99	0.93	4301	SPAdes v. 3.13.0	44
GCF_030547955.1	Agarivorans sp. 3_MG-2023	Agarivorans	3062648	C2M04_2	current	Contig	2023-07-26	MIT	PRJNA478695	98.99	0.93	4305	SPAdes v. 3.13.0	44
GCF_900537085.1	Agarivorans sp. Alg241-V36	Agarivorans	2305992	NA	current	Contig	2020-02-10	EBI	PRJEB28331	99.32	1.73	4224	NA	44.5
GCF_009363235.1	Agarivorans sp. B2Z047	Agarivorans	2652721	B2Z047	current	Scaffold	2019-10-27	Shandong University	PRJNA575917	99.32	2.35	4750	SOAPdenovo v. Sep-2019	44
GCF_023373605.1	Agarivorans sp. B2Z047	Agarivorans	2652721	B2Z047	current	Complete Genome	2022-05-16	Shandong University at Weihai	PRJNA783415	99.32	2.35	4768	HGAP v. 4	44
GCF_037076485.1	Agarivorans sp. OAG1	Agarivorans	3082387	OAG1	current	Complete Genome	2024-04-05	Oki marine biological station, Education and Research Center for Biological Resources, Faculty of Life and Environmental Science, Shimane University	PRJDB14979	99.32	1.56	4206	Unicycler v. 0.4.8; Pilon v. 1.24	44.5
GCF_023238625.1	Agarivorans sp. TSD2052	Agarivorans	2937286	TSD2052	current	Complete Genome	2022-05-04	National Marine Biodiversity Institute of Korea	PRJNA830292	99.16	0.87	4115	HGAP v. 3.0	44.5
GCF_005405585.1	Agarivorans sp. Toyoura001	Agarivorans	2283141	TU001	current	Contig	2019-04-17	National Institute of Advanced Industrial Science and Technology	PRJDB7232	99.32	1.1	4222	SPAdes v. 3.10.1	44
GCF_001404855.1	Agathobacter rectalis	Agathobacter	39491	2789STDY5608860	current	Scaffold	2015-10-02	EBI	PRJEB10915	98.57	0.31	3039	NA	41
GCF_001405295.1	Agathobacter rectalis	Agathobacter	39491	2789STDY5834884	current	Scaffold	2015-10-02	EBI	PRJEB10915	98.57	0.62	2836	NA	41.5
GCF_001406375.1	Agathobacter rectalis	Agathobacter	39491	2789STDY5834968	current	Scaffold	2015-10-02	EBI	PRJEB10915	98.57	0.62	3485	NA	41.5
GCF_001406835.1	Agathobacter rectalis	Agathobacter	39491	T1-815	current	Contig	2015-10-08	EBI	PRJEB9320	98.57	0.31	2859	NA	42
GCF_003122495.1	Agathobacter rectalis	Agathobacter	39491	R22	current	Contig	2018-05-14	Shanghai Jiao Tong University	PRJNA260496	98.57	0.31	3168	CLC workbench v. 6.0	41.5
GCF_003436035.1	Agathobacter rectalis	Agathobacter	39491	TM10-3	current	Scaffold	2018-08-31	BGI	PRJNA482748	98.57	0.31	2700	SOAPdenovo v. 2	41.5
GCF_003436785.1	Agathobacter rectalis	Agathobacter	39491	TF11-15AC	current	Scaffold	2018-08-31	BGI	PRJNA482748	98.57	0.31	3143	SOAPdenovo v. 2	41.5
GCF_003438175.1	Agathobacter rectalis	Agathobacter	39491	OM08-12AT	current	Scaffold	2018-08-31	BGI	PRJNA482748	98.57	NA	3148	SOAPdenovo v. 2	41
GCF_003438365.1	Agathobacter rectalis	Agathobacter	39491	OM05-6AA	current	Scaffold	2018-08-31	BGI	PRJNA482748	98.57	0.31	3204	SOAPdenovo v. 2	41
GCF_003438715.1	Agathobacter rectalis	Agathobacter	39491	OM07-13	current	Scaffold	2018-08-31	BGI	PRJNA482748	98.57	1.56	3769	SOAPdenovo v. 2	40
GCF_003438925.1	Agathobacter rectalis	Agathobacter	39491	OM05-8AA	current	Scaffold	2018-08-31	BGI	PRJNA482748	98.57	0.31	3203	SOAPdenovo v. 2	41
GCF_003438965.1	Agathobacter rectalis	Agathobacter	39491	OM05-3AA	current	Scaffold	2018-08-31	BGI	PRJNA482748	98.57	0.31	3209	SOAPdenovo v. 2	41
GCF_003458455.1	Agathobacter rectalis	Agathobacter	39491	AF25-15	current	Scaffold	2018-09-05	BGI	PRJNA482748	98.57	0.62	3295	SOAPdenovo v. 2	41
GCF_003458515.1	Agathobacter rectalis	Agathobacter	39491	AF24-9LB	current	Scaffold	2018-09-05	BGI	PRJNA482748	97.95	0.94	3031	SOAPdenovo v. 2	41.5
GCF_003459185.1	Agathobacter rectalis	Agathobacter	39491	AF24-17	current	Scaffold	2018-09-05	BGI	PRJNA482748	97.95	0.31	2994	SOAPdenovo v. 2	41
GCF_003459595.1	Agathobacter rectalis	Agathobacter	39491	AF19-3AC	current	Scaffold	2018-09-05	BGI	PRJNA482748	98.75	0.31	2987	SOAPdenovo v. 2	41
GCF_003460155.1	Agathobacter rectalis	Agathobacter	39491	AF19-4	current	Scaffold	2018-09-05	BGI	PRJNA482748	98.75	0.31	2975	SOAPdenovo v. 2	41
GCF_003460255.1	Agathobacter rectalis	Agathobacter	39491	AF18-18LB	current	Scaffold	2018-09-05	BGI	PRJNA482748	98.75	0.31	3198	SOAPdenovo v. 2	41
GCF_003460265.1	Agathobacter rectalis	Agathobacter	39491	AF18-16LB	current	Scaffold	2018-09-05	BGI	PRJNA482748	98.75	0.31	3162	SOAPdenovo v. 2	41
GCF_003460385.1	Agathobacter rectalis	Agathobacter	39491	AF17-27	current	Scaffold	2018-09-05	BGI	PRJNA482748	98.57	0.31	3335	SOAPdenovo v. 2	41.5
GCF_003465565.1	Agathobacter rectalis	Agathobacter	39491	AF06-19	current	Scaffold	2018-09-06	BGI	PRJNA482748	98.75	0.31	3141	SOAPdenovo v. 2	41
GCF_003466745.1	Agathobacter rectalis	Agathobacter	39491	AM44-2AT	current	Scaffold	2018-09-06	BGI	PRJNA482748	98.57	0.31	3077	SOAPdenovo v. 2	41
GCF_003466795.1	Agathobacter rectalis	Agathobacter	39491	AM44-1AT	current	Scaffold	2018-09-06	BGI	PRJNA482748	98.57	0.31	3051	SOAPdenovo v. 2	41
GCF_003467275.1	Agathobacter rectalis	Agathobacter	39491	AM42-17AT	current	Scaffold	2018-09-06	BGI	PRJNA482748	98.57	0.31	3155	SOAPdenovo v. 2	41
GCF_003468065.1	Agathobacter rectalis	Agathobacter	39491	AM42-1	current	Scaffold	2018-09-06	BGI	PRJNA482748	98.57	0.31	3137	SOAPdenovo v. 2	41
GCF_003468405.1	Agathobacter rectalis	Agathobacter	39491	AM36-3AA	current	Scaffold	2018-09-06	BGI	PRJNA482748	98.57	0.31	3251	SOAPdenovo v. 2	41.5
GCF_003468965.1	Agathobacter rectalis	Agathobacter	39491	AM30-13AC	current	Scaffold	2018-09-06	BGI	PRJNA482748	98.57	0.94	3107	SOAPdenovo v. 2	41
GCF_003469095.1	Agathobacter rectalis	Agathobacter	39491	AM29-10	current	Scaffold	2018-09-06	BGI	PRJNA482748	98.75	0.31	2992	SOAPdenovo v. 2	41
GCF_003470065.1	Agathobacter rectalis	Agathobacter	39491	AM26-2LB	current	Scaffold	2018-09-06	BGI	PRJNA482748	98.57	0.31	3397	SOAPdenovo v. 2	41.5
GCF_003470405.1	Agathobacter rectalis	Agathobacter	39491	AM22-4	current	Scaffold	2018-09-06	BGI	PRJNA482748	98.57	0.31	2873	SOAPdenovo v. 2	41.5
GCF_003471975.1	Agathobacter rectalis	Agathobacter	39491	AM16-11	current	Scaffold	2018-09-06	BGI	PRJNA482748	98.75	0.94	3334	SOAPdenovo v. 2	41
GCF_003474555.1	Agathobacter rectalis	Agathobacter	39491	AF39-14AC	current	Scaffold	2018-09-06	BGI	PRJNA482748	98.57	0.94	3138	SOAPdenovo v. 2	41
GCF_003474615.1	Agathobacter rectalis	Agathobacter	39491	AF38-24	current	Scaffold	2018-09-06	BGI	PRJNA482748	98.57	0.31	2841	SOAPdenovo v. 2	41
GCF_003474775.1	Agathobacter rectalis	Agathobacter	39491	AF36-2BH	current	Scaffold	2018-09-06	BGI	PRJNA482748	98.57	0.31	3302	SOAPdenovo v. 2	41
GCF_005844305.1	Agathobacter rectalis	Agathobacter	39491	1001271st1_F12	current	Scaffold	2019-05-26	Icahn School of Medicine at Mount Sinai	PRJNA518912	98.54	0.31	3096	SPAdes v. 3.10.1	41
GCF_008122485.1	Agathobacter rectalis	Agathobacter	39491	L2-21	current	Contig	2019-08-28	University of Trento	PRJNA561297	98.57	0.31	3120	SPAdes v. 3.10.1	41.5
GCF_008123415.1	Agathobacter rectalis	Agathobacter	39491	T3WBe13	current	Contig	2019-08-28	University of Trento	PRJNA561297	98.57	0.94	2901	SPAdes v. 3.10.1	42
GCF_009680175.1	Agathobacter rectalis	Agathobacter	39491	BIOML-A12	current	Scaffold	2019-11-20	Massachusetts Institute of Technology	PRJNA544527	97.74	0.31	2682	SPAdes v. 3.9.1	42
GCF_009680195.1	Agathobacter rectalis	Agathobacter	39491	BIOML-A11	current	Contig	2019-11-20	Massachusetts Institute of Technology	PRJNA544527	98.57	0.94	3189	SPAdes v. 3.9.1	41
GCF_009680205.1	Agathobacter rectalis	Agathobacter	39491	BIOML-A10	current	Contig	2019-11-20	Massachusetts Institute of Technology	PRJNA544527	98.57	0.31	2680	SPAdes v. 3.9.1	42
GCF_009680235.1	Agathobacter rectalis	Agathobacter	39491	BIOML-A9	current	Contig	2019-11-20	Massachusetts Institute of Technology	PRJNA544527	98.57	0.31	2751	SPAdes v. 3.9.1	42
GCF_009680245.1	Agathobacter rectalis	Agathobacter	39491	BIOML-A8	current	Contig	2019-11-20	Massachusetts Institute of Technology	PRJNA544527	98.57	0.31	2669	SPAdes v. 3.9.1	42
GCF_009680275.1	Agathobacter rectalis	Agathobacter	39491	BIOML-A6	current	Contig	2019-11-20	Massachusetts Institute of Technology	PRJNA544527	98.57	0.31	2689	SPAdes v. 3.9.1	42
GCF_009680285.1	Agathobacter rectalis	Agathobacter	39491	BIOML-A7	current	Contig	2019-11-20	Massachusetts Institute of Technology	PRJNA544527	98.57	0.31	2666	SPAdes v. 3.9.1	42
GCF_009680315.1	Agathobacter rectalis	Agathobacter	39491	BIOML-A5	current	Contig	2019-11-20	Massachusetts Institute of Technology	PRJNA544527	98.57	0.31	2673	SPAdes v. 3.9.1	42
GCF_009680335.1	Agathobacter rectalis	Agathobacter	39491	BIOML-A4	current	Contig	2019-11-20	Massachusetts Institute of Technology	PRJNA544527	98.57	0.31	2675	SPAdes v. 3.9.1	42
GCF_009680355.1	Agathobacter rectalis	Agathobacter	39491	BIOML-A3	current	Contig	2019-11-20	Massachusetts Institute of Technology	PRJNA544527	98.57	0.31	2697	SPAdes v. 3.9.1	42
GCF_009680365.1	Agathobacter rectalis	Agathobacter	39491	BIOML-A1	current	Contig	2019-11-20	Massachusetts Institute of Technology	PRJNA544527	98.57	0.31	2618	SPAdes v. 3.9.1	41.5
GCF_009680395.1	Agathobacter rectalis	Agathobacter	39491	BIOML-A2	current	Contig	2019-11-20	Massachusetts Institute of Technology	PRJNA544527	98.57	0.31	2759	SPAdes v. 3.9.1	42
GCF_013299645.1	Agathobacter rectalis	Agathobacter	39491	MSK.17.78	current	Contig	2020-06-08	University of Chicago	PRJNA596270	98.75	NA	2954	SPAdes v. JUN-2019	41
GCF_013299655.1	Agathobacter rectalis	Agathobacter	39491	MSK.17.70	current	Contig	2020-06-08	University of Chicago	PRJNA596270	98.75	NA	2941	SPAdes v. JUN-2019	41
GCF_013299675.1	Agathobacter rectalis	Agathobacter	39491	MSK.17.52	current	Contig	2020-06-08	University of Chicago	PRJNA596270	98.75	NA	3054	SPAdes v. JUN-2019	41.5
GCF_013299805.1	Agathobacter rectalis	Agathobacter	39491	MSK.16.45	current	Contig	2020-06-08	University of Chicago	PRJNA596270	98.57	0.31	2715	SPAdes v. JUN-2019	41.5
GCF_013300505.1	Agathobacter rectalis	Agathobacter	39491	MSK.17.79	current	Contig	2020-06-08	University of Chicago	PRJNA596270	98.75	NA	3038	SPAdes v. JUN-2019	41
GCF_013300555.1	Agathobacter rectalis	Agathobacter	39491	MSK.17.42	current	Contig	2020-06-08	University of Chicago	PRJNA596270	98.75	NA	3038	SPAdes v. JUN-2019	41
GCF_013300575.1	Agathobacter rectalis	Agathobacter	39491	MSK.17.57	current	Contig	2020-06-08	University of Chicago	PRJNA596270	98.75	NA	3164	SPAdes v. JUN-2019	41.5
GCF_013300625.1	Agathobacter rectalis	Agathobacter	39491	MSK.17.3	current	Contig	2020-06-08	University of Chicago	PRJNA596270	98.75	NA	3053	SPAdes v. JUN-2019	41
GCF_013300655.1	Agathobacter rectalis	Agathobacter	39491	MSK.17.13	current	Contig	2020-06-08	University of Chicago	PRJNA596270	98.75	NA	3041	SPAdes v. JUN-2019	41
GCF_013300675.1	Agathobacter rectalis	Agathobacter	39491	MSK.17.19	current	Contig	2020-06-08	University of Chicago	PRJNA596270	98.75	NA	3041	SPAdes v. JUN-2019	41
GCF_013300775.1	Agathobacter rectalis	Agathobacter	39491	MSK.16.22	current	Contig	2020-06-08	University of Chicago	PRJNA596270	98.57	0.31	2720	SPAdes v. JUN-2019	41.5
GCF_013303775.1	Agathobacter rectalis	Agathobacter	39491	MSK.9.13	current	Contig	2020-06-08	University of Chicago	PRJNA596270	97.95	0.31	2815	SPAdes v. JUN-2019	42.5
GCF_013303785.1	Agathobacter rectalis	Agathobacter	39491	MSK.22.51	current	Contig	2020-06-08	University of Chicago	PRJNA596270	98.75	0.31	3303	SPAdes v. JUN-2019	41
GCF_013303845.1	Agathobacter rectalis	Agathobacter	39491	MSK.9.15	current	Contig	2020-06-08	University of Chicago	PRJNA596270	97.95	0.31	2892	SPAdes v. JUN-2019	42
GCF_013303865.1	Agathobacter rectalis	Agathobacter	39491	MSK.22.28	current	Contig	2020-06-08	University of Chicago	PRJNA596270	98.75	0.31	3303	SPAdes v. JUN-2019	41
GCF_013303875.1	Agathobacter rectalis	Agathobacter	39491	MSK.22.19	current	Contig	2020-06-08	University of Chicago	PRJNA596270	98.75	0.31	3309	SPAdes v. JUN-2019	41
GCF_013303885.1	Agathobacter rectalis	Agathobacter	39491	MSK.22.23	current	Contig	2020-06-08	University of Chicago	PRJNA596270	98.75	0.31	3326	SPAdes v. JUN-2019	41
GCF_013303905.1	Agathobacter rectalis	Agathobacter	39491	MSK.22.12	current	Contig	2020-06-08	University of Chicago	PRJNA596270	98.75	0.31	3324	SPAdes v. JUN-2019	41
GCF_013303945.1	Agathobacter rectalis	Agathobacter	39491	MSK.22.39	current	Contig	2020-06-08	University of Chicago	PRJNA596270	98.75	0.31	3301	SPAdes v. JUN-2019	41
GCF_013303965.1	Agathobacter rectalis	Agathobacter	39491	MSK.13.59	current	Contig	2020-06-08	University of Chicago	PRJNA596270	98.57	0.31	2707	SPAdes v. JUN-2019	42
GCF_013303995.1	Agathobacter rectalis	Agathobacter	39491	MSK.13.50	current	Contig	2020-06-08	University of Chicago	PRJNA596270	98.57	0.31	2799	SPAdes v. JUN-2019	42
GCF_013304025.1	Agathobacter rectalis	Agathobacter	39491	MSK.13.48	current	Contig	2020-06-08	University of Chicago	PRJNA596270	98.57	0.31	2710	SPAdes v. JUN-2019	42
GCF_013304035.1	Agathobacter rectalis	Agathobacter	39491	MSK.13.47	current	Contig	2020-06-08	University of Chicago	PRJNA596270	98.57	0.31	2718	SPAdes v. JUN-2019	42
GCF_015550775.1	Agathobacter rectalis	Agathobacter	39491	1001271B_150615_F12	current	Scaffold	2020-11-17	Icahn School of Medicine at Mount Sinai	PRJNA637878	98.54	0.31	3072	SPAdes v. 3.10.1	41
GCF_015551295.1	Agathobacter rectalis	Agathobacter	39491	J1101437_171009_H3	current	Scaffold	2020-11-17	Icahn School of Medicine at Mount Sinai	PRJNA637878	98.57	0.62	3246	SPAdes v. 3.10.1	41
GCF_015553565.1	Agathobacter rectalis	Agathobacter	39491	D54t1_190329_G12	current	Scaffold	2020-11-17	Icahn School of Medicine at Mount Sinai	PRJNA637878	98.75	0.31	3048	SPAdes v. 3.10.1	41
GCF_015554585.1	Agathobacter rectalis	Agathobacter	39491	D41t1_190614_G3	current	Scaffold	2020-11-17	Icahn School of Medicine at Mount Sinai	PRJNA637878	98.57	NA	3536	SPAdes v. 3.10.1	41.5
GCF_015557515.1	Agathobacter rectalis	Agathobacter	39491	D53t1_180928_G2	current	Scaffold	2020-11-17	Icahn School of Medicine at Mount Sinai	PRJNA637878	98.57	0.31	2629	SPAdes v. 3.10.1	42
GCF_015559035.1	Agathobacter rectalis	Agathobacter	39491	D31t1_170403_H3	current	Scaffold	2020-11-17	Icahn School of Medicine at Mount Sinai	PRJNA637878	98.57	0.31	2909	SPAdes v. 3.10.1	41.5
GCF_015560015.1	Agathobacter rectalis	Agathobacter	39491	D43t1_170807_G2	current	Scaffold	2020-11-17	Icahn School of Medicine at Mount Sinai	PRJNA637878	98.57	0.31	3089	SPAdes v. 3.10.1	41
GCF_015669665.1	Agathobacter rectalis	Agathobacter	39491	1001283B150210_160208_G9	current	Scaffold	2020-11-23	Icahn School of Medicine at Mount Sinai	PRJNA637878	98.57	0.62	3122	SPAdes v. 3.10.1	41.5
GCF_018784685.1	Agathobacter rectalis	Agathobacter	39491	MCC552	current	Scaffold	2021-06-08	University College Cork	PRJNA548918	98.57	0.31	2764	Velvet v. 1.2.10	42
GCF_018784725.1	Agathobacter rectalis	Agathobacter	39491	MCC553	current	Scaffold	2021-06-08	University College Cork	PRJNA548918	98.57	0.62	3550	Velvet v. 1.2.10	41.5
GCF_020554685.1	Agathobacter rectalis	Agathobacter	39491	DFI.5.28	current	Contig	2021-10-25	University of Chicago	PRJNA737800	98.65	7.37	4197	SPAdes v. v3.14.0	40
GCF_020557395.1	Agathobacter rectalis	Agathobacter	39491	DFI.9.42	current	Contig	2021-10-25	University of Chicago	PRJNA737800	98.57	0.94	3173	SPAdes v. v3.14.0	41
GCF_020557495.1	Agathobacter rectalis	Agathobacter	39491	DFI.9.37	current	Contig	2021-10-25	University of Chicago	PRJNA737800	98.57	0.33	3105	SPAdes v. v3.14.0	41
GCF_020557595.1	Agathobacter rectalis	Agathobacter	39491	DFI.7.31	current	Contig	2021-10-25	University of Chicago	PRJNA737800	98.57	NA	2826	SPAdes v. v3.14.0	41.5
GCF_020557675.1	Agathobacter rectalis	Agathobacter	39491	DFI.7.28A	current	Contig	2021-10-25	University of Chicago	PRJNA737800	98.57	0.83	3294	SPAdes v. v3.14.0	41
GCF_020557695.1	Agathobacter rectalis	Agathobacter	39491	DFI.7.23A	current	Contig	2021-10-25	University of Chicago	PRJNA737800	98.57	2.08	3309	SPAdes v. v3.14.0	41
GCF_020708695.1	Agathobacter rectalis	Agathobacter	39491	MSK.22.92	current	Contig	2021-11-01	University of Chicago	PRJNA737800	98.75	0.31	3409	SPAdes v. 2020-2021	41.5
GCF_022136565.1	Agathobacter rectalis	Agathobacter	39491	DFI.5.3	current	Contig	2022-02-09	University of Chicago	PRJNA792599	98.75	1.56	3793	SPAdes v. v3.14.0	40
GCF_022453685.1	Agathobacter rectalis	Agathobacter	39491	VPI 0990	current	Complete Genome	2022-03-03	ETH Zurich	PRJNA807538	98.44	NA	3239	Unicycler v. 0.4.9	41.5
GCF_024167965.1	Agathobacter rectalis	Agathobacter	39491	NB2A-17-FMU	current	Chromosome	2022-07-06	NuBiyota	PRJNA835435	97.95	0.31	2569	Shovill v. AUGUST-2016	42
GCF_024460455.1	Agathobacter rectalis	Agathobacter	39491	SL.1.07	current	Contig	2022-07-27	The University of Chicago	PRJNA792599	98.57	3.06	2650	SPAdes v. v3.14.0	42
GCF_024460935.1	Agathobacter rectalis	Agathobacter	39491	DFI.9.50	current	Contig	2022-07-27	The University of Chicago	PRJNA792599	98.57	0.94	3195	SPAdes v. v3.14.0	41
GCF_024461635.1	Agathobacter rectalis	Agathobacter	39491	DFI.9.12	current	Contig	2022-07-27	The University of Chicago	PRJNA792599	98.57	0.31	3216	SPAdes v. v3.14.0	41
GCF_024462455.1	Agathobacter rectalis	Agathobacter	39491	DFI.6.27	current	Contig	2022-07-27	The University of Chicago	PRJNA792599	98.57	1.56	3301	SPAdes v. v3.14.0	41.5
GCF_027680845.1	Agathobacter rectalis	Agathobacter	39491	AF67-03PH9	current	Scaffold	2023-01-12	BGI-Shenzhen	PRJNA903559	98.75	0.94	3150	SOAPdenovo v. v2.04	41
GCF_027697605.1	Agathobacter rectalis	Agathobacter	39491	AM97-21	current	Scaffold	2023-01-12	BGI-Shenzhen	PRJNA903559	98.75	0.31	3018	SOAPdenovo v. v2.04	41
GCF_028321385.1	Agathobacter rectalis	Agathobacter	39491	1001283st1_B5_1001283B150210_160208	current	Scaffold	2023-01-30	Icahn School of Medicine	PRJNA880610	98.57	0.62	3089	SPAdes v. 3.10.1	41.5
GCF_028322185.1	Agathobacter rectalis	Agathobacter	39491	D54st1_G3_D54t1_190329	current	Scaffold	2023-01-30	Icahn School of Medicine	PRJNA880610	98.75	0.31	3066	SPAdes v. 3.10.1	41
GCF_028322315.1	Agathobacter rectalis	Agathobacter	39491	D54st1_D9_D54t1_190329	current	Scaffold	2023-01-30	Icahn School of Medicine	PRJNA880610	98.75	1.25	3065	SPAdes v. 3.10.1	41.5
GCF_028322385.1	Agathobacter rectalis	Agathobacter	39491	D53st1_E10_D53t1_180928	current	Scaffold	2023-01-30	Icahn School of Medicine	PRJNA880610	98.57	0.31	2687	SPAdes v. 3.10.1	42
GCF_028322425.1	Agathobacter rectalis	Agathobacter	39491	1001283st1_D5_1001283B150225_161107	current	Scaffold	2023-01-30	Icahn School of Medicine	PRJNA880610	98.57	0.62	3127	SPAdes v. 3.10.1	41.5
GCF_028322435.1	Agathobacter rectalis	Agathobacter	39491	1001283st1_D2_1001283B150209_150212	current	Scaffold	2023-01-30	Icahn School of Medicine	PRJNA880610	98.57	NA	3064	SPAdes v. 3.10.1	41.5
GCF_028322445.1	Agathobacter rectalis	Agathobacter	39491	D53st1_B3_D53t1_180928	current	Scaffold	2023-01-30	Icahn School of Medicine	PRJNA880610	98.57	0.31	2537	SPAdes v. 3.10.1	42
GCF_028322495.1	Agathobacter rectalis	Agathobacter	39491	1001283st1_E6_1001283B150304_161114	current	Scaffold	2023-01-30	Icahn School of Medicine	PRJNA880610	98.57	0.62	3119	SPAdes v. 3.10.1	41.5
GCF_036419255.1	Agathobacter rectalis	Agathobacter	39491	DFI.5.28	current	Complete Genome	2024-02-06	University of Chicago	PRJNA1066865	98.65	1.56	3824	Unicycler v. v0.5.0	40
GCF_039031295.1	Agathobacter rectalis	Agathobacter	39491	RTP31141st1_F9_RTP31141_220114	current	Scaffold	2024-05-02	Icahn School of Medicine at Mount Sinai	PRJNA1093465	98.57	0.31	2928	SPAdes v. v3.14.1	41.5
GCF_039733425.1	Agathobacter rectalis	Agathobacter	39491	RTP31015st1_H8_RTP31015_201113	current	Scaffold	2024-05-21	Icahn School of Medicine at Mount Sinai	PRJNA1093465	97.5	1.03	3454	SPAdes v. v3.14.1	41.5
GCF_039751535.1	Agathobacter rectalis	Agathobacter	39491	RTP31015st1_H6_RTP31015_201113	current	Scaffold	2024-05-21	Icahn School of Medicine at Mount Sinai	PRJNA1093465	98.44	0.31	3137	SPAdes v. v3.14.1	42
GCF_039751555.1	Agathobacter rectalis	Agathobacter	39491	RTP31015st1_G3_RTP31015_201113	current	Scaffold	2024-05-21	Icahn School of Medicine at Mount Sinai	PRJNA1093465	98.12	1.03	3455	SPAdes v. v3.14.1	41.5
GCF_039751635.1	Agathobacter rectalis	Agathobacter	39491	RTP31015st1_B6_RTP31015_201113	current	Scaffold	2024-05-21	Icahn School of Medicine at Mount Sinai	PRJNA1093465	98.75	1.03	3387	SPAdes v. v3.14.1	41.5
GCF_040093395.1	Agathobacter rectalis	Agathobacter	39491	CLA-AA-H285	current	Contig	2024-06-07	RWTH Aachen University Hospital	PRJNA996881	98.48	0.31	2833	SPAdes v. 3.15.5	42
GCF_040093815.1	Agathobacter rectalis	Agathobacter	39491	CLA-AA-H258	current	Contig	2024-06-07	RWTH Aachen University Hospital	PRJNA996881	98.57	0.31	2831	SPAdes v. 3.15.5	42
GCF_040095365.1	Agathobacter rectalis	Agathobacter	39491	CLA-AA-H166	current	Contig	2024-06-07	RWTH Aachen University Hospital	PRJNA996881	98.57	0.31	3238	SPAdes v. 3.15.5	41
GCF_040097965.1	Agathobacter rectalis	Agathobacter	39491	CLA-JM-H42	current	Contig	2024-06-07	RWTH Aachen University Hospital	PRJNA996881	98.57	0.31	2857	SPAdes v. 3.15.5	42
GCF_040909585.1	Agathobacter rectalis	Agathobacter	39491	RTP21360st1_B3_RTP21360_211022	current	Contig	2024-07-26	Icahn School of Medicine at Mount Sinai	PRJNA1093465	98.75	0.31	2616	SPAdes v. v3.14.1	42
GCF_040909605.1	Agathobacter rectalis	Agathobacter	39491	RTP21359st1_G5_RTP21360_211022	current	Scaffold	2024-07-26	Icahn School of Medicine at Mount Sinai	PRJNA1093465	98.75	0.94	3176	SPAdes v. v3.14.1	41
GCF_040909645.1	Agathobacter rectalis	Agathobacter	39491	RTP21359st1_A2_RTP21359_211015	current	Scaffold	2024-07-26	Icahn School of Medicine at Mount Sinai	PRJNA1093465	98.75	0.33	3259	SPAdes v. v3.14.1	41.5
GCF_040914705.1	Agathobacter rectalis	Agathobacter	39491	RTP21281st1_B9_RTP21281_210402	current	Scaffold	2024-07-26	Icahn School of Medicine at Mount Sinai	PRJNA1093465	96.54	NA	3423	SPAdes v. v3.14.1	41.5
GCF_040919805.1	Agathobacter rectalis	Agathobacter	39491	RTP31023st1_F2_RTP31023_210422	current	Scaffold	2024-07-27	Icahn School of Medicine at Mount Sinai	PRJNA1093465	97.29	0.31	3298	SPAdes v. v3.14.1	41.5
GCF_000020605.1	Agathobacter rectalis ATCC 33656	Agathobacter	515619	ATCC 33656	current	Complete Genome	2009-06-04	NCBI	PRJNA29071	98.05	NA	3213	NA	41.5
GCF_000209935.1	Agathobacter rectalis DSM 17629	Agathobacter	657318	DSM 17629	current	Chromosome	2010-03-25	EBI	PRJNA39159	98.57	0.62	3088	NA	41.5
GCF_000209955.1	Agathobacter rectalis M104/1	Agathobacter	657317	M104/1	current	Chromosome	2010-03-25	EBI	PRJNA39161	98.57	1.88	3400	NA	40.5
GCF_002735305.1	Agathobacter ruminis	Agathobacter	1712665	JK623	current	Contig	2017-10-28	Institute of Animal Physiology and Genetics	PRJNA414953	98.33	0.42	2600	SPAdes assembler v. 2.4.0	43.5
GCF_028539255.1	Agathobacter ruminis	Agathobacter	1712665	DSM 29029	current	Contig	2023-02-07	Ben Gurion University of the Negev	PRJNA867738	97.5	0.42	2604	SPAdes v. August 2021	43.5
GCF_025567315.1	Agathobaculum ammoniilyticum	Agathobaculum	2981778	Sanger_34	current	Scaffold	2022-10-04	UniKlinik RWTH Aachen	PRJNA883234	99.12	0.44	3004	Velvet v. v1.2	57
GCF_003096535.1	Agathobaculum butyriciproducens	Agathobaculum	1628085	DSM 100391	current	Scaffold	2018-05-07	DOE Joint Genome Institute	PRJNA439853	97.37	0.88	2526	SPAdes v. 3.10.1	54
GCF_020558535.1	Agathobaculum butyriciproducens	Agathobaculum	1628085	DFI.6.31	current	Contig	2021-10-25	University of Chicago	PRJNA737800	98.25	1.75	2710	SPAdes v. v3.14.0	54.5
GCF_020687055.1	Agathobaculum butyriciproducens	Agathobaculum	1628085	CLA-AA-H270	current	Contig	2021-10-31	RWTH Aachen University Hospital	PRJNA767532	97.37	0.88	2439	SPAdes v. 3.13.1	54.5
GCF_024125165.1	Agathobaculum butyriciproducens	Agathobaculum	1628085	NB2B-10-MRS	current	Contig	2022-07-02	NuBiyota	PRJNA835435	98.9	NA	2815	Flye v. NOVEMBER-2021	56.5
GCF_024462365.1	Agathobaculum butyriciproducens	Agathobaculum	1628085	DFI.6.35	current	Contig	2022-07-27	The University of Chicago	PRJNA792599	98.25	0.88	2567	SPAdes v. v3.14.0	54.5
GCF_040093675.1	Agathobaculum butyriciproducens	Agathobaculum	1628085	CLA-AA-H270	current	Contig	2024-06-07	RWTH Aachen University Hospital	PRJNA996881	98.25	0.88	2438	SPAdes v. 3.15.5	54.5
GCF_000701665.1	Agathobaculum desmolans ATCC 43058	Agathobaculum	1408437	ATCC 43058	current	Scaffold	2014-06-11	DOE Joint Genome Institute	PRJNA223055	99.12	0.44	2642	Unknown program v. before 2014-03-12	54
GCF_014287995.1	Agathobaculum faecis	Agathobaculum	2763013	NSJ-28	current	Contig	2020-08-24	WFCC-MRCEN World Data Centre for Microoganisms(WDCM)	PRJNA656402	99.12	0.44	3098	SOAPdenovo v. JUL-2013	57
GCF_014288055.1	Agathobaculum hominis	Agathobaculum	2763014	M2	current	Contig	2020-08-24	WFCC-MRCEN World Data Centre for Microoganisms(WDCM)	PRJNA656402	98.25	NA	2396	SOAPdenovo v. JUL-2013	57
GCF_900291975.1	Agathobaculum massiliense	Agathobaculum	3014267	Marseille-P4005	current	Contig	2018-03-23	EBI	PRJEB24950	99.12	1.54	3177	NA	56.5
GCF_900625105.1	Agathobaculum sp. Marseille-P7918	Agathobaculum	2479843	Marseille-P7918	current	Contig	2018-12-05	EBI	PRJEB29224	99.12	NA	2734	NA	57
GCF_033193315.1	Agathobaculum sp. NTUH-O15-33	Agathobaculum	3079302	NTUH-O15-33	current	Complete Genome	2023-11-01	National Taiwan University Hospital	PRJNA1023577	96.49	0.44	3714	CCBGpipe v. 2019; Tablet v. 2013; Medaka v. v1.4.3; Homopolish v. 0.3.3	56.5
GCF_001594245.1	Aggregatibacter actinomycetemcomitans	Aggregatibacter	714	VT1169	current	Complete Genome	2016-03-21	The University of Texas at Austin	PRJNA288376	99.51	0.22	1913	SMRT Analysis v. 2.3	44.5
GCF_001594265.1	Aggregatibacter actinomycetemcomitans	Aggregatibacter	714	624	current	Complete Genome	2016-03-21	The University of Texas at Austin	PRJNA288377	97.93	NA	2181	SMRT Analysis v. 2.3	44
GCF_001690155.1	Aggregatibacter actinomycetemcomitans	Aggregatibacter	714	IDH781	current	Complete Genome	2016-07-21	Rutgers School of Dental Medicine	PRJNA328135	97.82	NA	2083	HGAP v. 2.0	44.5
GCF_002266485.1	Aggregatibacter actinomycetemcomitans	Aggregatibacter	714	KCOM 1299	current	Contig	2017-08-23	Chosun University	PRJNA270148	98.56	NA	2111	AllPaths v. 47944; SSPACE v. 2.3.1; Gapcloser v. 1.21	44
GCF_002701245.1	Aggregatibacter actinomycetemcomitans	Aggregatibacter	714	310b	current	Contig	2017-10-24	Rutgers School of Dental Medicine	PRJNA412894	97.69	0.02	2200	A5-Miseq Pipeline v. 20150522	44.5
GCF_002749175.1	Aggregatibacter actinomycetemcomitans	Aggregatibacter	714	310a	current	Scaffold	2017-10-24	Rutgers School of Dental Medicine	PRJNA412892	97.69	NA	2210	A5-MiSeq Pipeline v. 20150522	44.5
GCF_003130165.1	Aggregatibacter actinomycetemcomitans	Aggregatibacter	714	PN_800	current	Contig	2018-05-16	Aarhus University	PRJNA397823	96.8	0.07	1839	SPAdes v. 3.9	44.5
GCF_003130185.1	Aggregatibacter actinomycetemcomitans	Aggregatibacter	714	HK_1002	current	Scaffold	2018-05-16	Aarhus University	PRJNA397823	98.76	NA	2036	SPAdes v. 3.9	44
GCF_003130205.1	Aggregatibacter actinomycetemcomitans	Aggregatibacter	714	HK_961	current	Scaffold	2018-05-16	Aarhus University	PRJNA397823	98.25	0.09	2001	SPAdes v. 3.9	44.5
GCF_003130245.1	Aggregatibacter actinomycetemcomitans	Aggregatibacter	714	HK_929	current	Scaffold	2018-05-16	Aarhus University	PRJNA397823	97.98	0.23	2142	SPAdes v. 3.9	44.5
GCF_008084095.1	Aggregatibacter actinomycetemcomitans	Aggregatibacter	714	PN_773	current	Contig	2019-08-24	Aarhus University Hospital	PRJNA560478	96.86	0.07	1873	SPAdes v. 3.13.0	44.5
GCF_008084115.1	Aggregatibacter actinomycetemcomitans	Aggregatibacter	714	PN_687	current	Contig	2019-08-24	Aarhus University Hospital	PRJNA560478	99.03	0.16	1899	SPAdes v. 3.13.0	44.5
GCF_008084195.1	Aggregatibacter actinomycetemcomitans	Aggregatibacter	714	PN_738	current	Contig	2019-08-24	Aarhus University Hospital	PRJNA560478	99.08	0.21	1963	SPAdes v. 3.13.0	44.5
GCF_008084205.1	Aggregatibacter actinomycetemcomitans	Aggregatibacter	714	PN_740	current	Contig	2019-08-24	Aarhus University Hospital	PRJNA560478	98.39	NA	2098	SPAdes v. 3.13.0	44
GCF_008084215.1	Aggregatibacter actinomycetemcomitans	Aggregatibacter	714	PN_684	current	Contig	2019-08-24	Aarhus University Hospital	PRJNA560478	98.82	0.16	1944	SPAdes v. 3.13.0	44.5
GCF_008084225.1	Aggregatibacter actinomycetemcomitans	Aggregatibacter	714	PN_708	current	Contig	2019-08-24	Aarhus University Hospital	PRJNA560478	97.11	0.17	1960	SPAdes v. 3.13.0	44.5
GCF_008084895.1	Aggregatibacter actinomycetemcomitans	Aggregatibacter	714	PN_627	current	Contig	2019-08-24	Aarhus University Hospital	PRJNA560478	98.72	0.12	1943	SPAdes v. 3.13.0	44.5
GCF_008084915.1	Aggregatibacter actinomycetemcomitans	Aggregatibacter	714	PN_434	current	Contig	2019-08-24	Aarhus University Hospital	PRJNA560478	97.25	0.07	1893	SPAdes v. 3.13.0	44.5
GCF_008084955.1	Aggregatibacter actinomycetemcomitans	Aggregatibacter	714	PN_796	current	Contig	2019-08-24	Aarhus University Hospital	PRJNA560478	97.6	0.12	1917	SPAdes v. 3.13.0	44.5
GCF_008084995.1	Aggregatibacter actinomycetemcomitans	Aggregatibacter	714	PN_647	current	Contig	2019-08-24	Aarhus University Hospital	PRJNA560478	98.4	0.16	1924	SPAdes v. 3.13.0	44.5
GCF_008085015.1	Aggregatibacter actinomycetemcomitans	Aggregatibacter	714	PN_561	current	Contig	2019-08-24	Aarhus University Hospital	PRJNA560478	98.23	0.16	2023	SPAdes v. 3.13.0	44.5
GCF_008085025.1	Aggregatibacter actinomycetemcomitans	Aggregatibacter	714	PN_563	current	Contig	2019-08-24	Aarhus University Hospital	PRJNA560478	97.71	NA	2099	SPAdes v. 3.13.0	44
GCF_008085035.1	Aggregatibacter actinomycetemcomitans	Aggregatibacter	714	PN_648	current	Contig	2019-08-24	Aarhus University Hospital	PRJNA560478	98.03	0.16	1879	SPAdes v. 3.13.0	44.5
GCF_008085065.1	Aggregatibacter actinomycetemcomitans	Aggregatibacter	714	PN_559	current	Contig	2019-08-24	Aarhus University Hospital	PRJNA560478	98.16	NA	2089	SPAdes v. 3.13.0	44
GCF_008085085.1	Aggregatibacter actinomycetemcomitans	Aggregatibacter	714	PN_435	current	Contig	2019-08-24	Aarhus University Hospital	PRJNA560478	98.87	0.21	1955	SPAdes v. 3.13.0	44.5
GCF_008085115.1	Aggregatibacter actinomycetemcomitans	Aggregatibacter	714	PN_439	current	Contig	2019-08-24	Aarhus University Hospital	PRJNA560478	98.82	0.16	1937	SPAdes v. 3.13.0	44.5
GCF_008085125.1	Aggregatibacter actinomycetemcomitans	Aggregatibacter	714	PN_437	current	Contig	2019-08-24	Aarhus University Hospital	PRJNA560478	98.39	NA	2103	SPAdes v. 3.13.0	44
GCF_008085135.1	Aggregatibacter actinomycetemcomitans	Aggregatibacter	714	PN_438	current	Contig	2019-08-24	Aarhus University Hospital	PRJNA560478	98.9	0.16	1877	SPAdes v. 3.13.0	44.5
GCF_008085175.1	Aggregatibacter actinomycetemcomitans	Aggregatibacter	714	K_51	current	Contig	2019-08-24	Aarhus University Hospital	PRJNA560478	94.44	0.58	2014	SPAdes v. 3.13.0	44
GCF_008085185.1	Aggregatibacter actinomycetemcomitans	Aggregatibacter	714	HK_974	current	Contig	2019-08-24	Aarhus University Hospital	PRJNA560478	93.41	0.11	1937	SPAdes v. 3.13.0	44
GCF_008085215.1	Aggregatibacter actinomycetemcomitans	Aggregatibacter	714	PN_436	current	Contig	2019-08-24	Aarhus University Hospital	PRJNA560478	97.93	0.16	1885	SPAdes v. 3.13.0	44.5
GCF_008085225.1	Aggregatibacter actinomycetemcomitans	Aggregatibacter	714	PN_756	current	Contig	2019-08-24	Aarhus University Hospital	PRJNA560478	98.82	0.16	1887	SPAdes v. 3.13.0	44.5
GCF_008085255.1	Aggregatibacter actinomycetemcomitans	Aggregatibacter	714	HK_1710	current	Contig	2019-08-24	Aarhus University Hospital	PRJNA560478	92.9	0.11	1942	SPAdes v. 3.13.0	44
GCF_008085265.1	Aggregatibacter actinomycetemcomitans	Aggregatibacter	714	PN_694	current	Contig	2019-08-24	Aarhus University Hospital	PRJNA560478	96.84	0.53	1868	SPAdes v. 3.13.0	44.5
GCF_008085295.1	Aggregatibacter actinomycetemcomitans	Aggregatibacter	714	PN_686	current	Contig	2019-08-24	Aarhus University Hospital	PRJNA560478	97.27	0.07	1857	SPAdes v. 3.13.0	44.5
GCF_008085305.1	Aggregatibacter actinomycetemcomitans	Aggregatibacter	714	NCTC_9710	current	Contig	2019-08-24	Aarhus University Hospital	PRJNA560478	97.61	NA	1920	SPAdes v. 3.13.0	44.5
GCF_008085315.1	Aggregatibacter actinomycetemcomitans	Aggregatibacter	714	PN_728	current	Contig	2019-08-24	Aarhus University Hospital	PRJNA560478	97.17	0.07	1873	SPAdes v. 3.13.0	44.5
GCF_008085355.1	Aggregatibacter actinomycetemcomitans	Aggregatibacter	714	PN_688	current	Contig	2019-08-24	Aarhus University Hospital	PRJNA560478	97.86	NA	2095	SPAdes v. 3.13.0	44
GCF_008085365.1	Aggregatibacter actinomycetemcomitans	Aggregatibacter	714	PN_628	current	Contig	2019-08-24	Aarhus University Hospital	PRJNA560478	96.92	0.07	1857	SPAdes v. 3.13.0	44.5
GCF_008085395.1	Aggregatibacter actinomycetemcomitans	Aggregatibacter	714	PN_567	current	Contig	2019-08-24	Aarhus University Hospital	PRJNA560478	98.39	NA	2101	SPAdes v. 3.13.0	44
GCF_008085405.1	Aggregatibacter actinomycetemcomitans	Aggregatibacter	714	PN_566	current	Contig	2019-08-24	Aarhus University Hospital	PRJNA560478	96.5	0.07	1869	SPAdes v. 3.13.0	44.5
GCF_008085415.1	Aggregatibacter actinomycetemcomitans	Aggregatibacter	714	PN_565	current	Contig	2019-08-24	Aarhus University Hospital	PRJNA560478	96.74	0.07	1876	SPAdes v. 3.13.0	44.5
GCF_008086365.1	Aggregatibacter actinomycetemcomitans	Aggregatibacter	714	HK_907	current	Complete Genome	2019-08-26	Aarhus University Hospital	PRJNA560478	94.85	0.11	2132	SPAdes v. 3.13.0	44
GCF_008086385.1	Aggregatibacter actinomycetemcomitans	Aggregatibacter	714	HK_973	current	Complete Genome	2019-08-26	Aarhus University Hospital	PRJNA560478	96.51	0.53	2139	SPAdes v. 3.13.0	44
GCF_008086405.1	Aggregatibacter actinomycetemcomitans	Aggregatibacter	714	PN_696	current	Complete Genome	2019-08-26	Aarhus University Hospital	PRJNA560478	94.52	0.07	2084	SPAdes v. 3.13.0	44
GCF_016026035.1	Aggregatibacter actinomycetemcomitans	Aggregatibacter	714	FDAARGOS_948	current	Complete Genome	2020-12-14	FDA-ARGOS Database	PRJNA231221	97.83	0.11	1871	SMRT v. 6.0.0, HGAP v. 4	44.5
GCF_017160735.1	Aggregatibacter actinomycetemcomitans	Aggregatibacter	714	SL7472	current	Scaffold	2021-03-03	Children's Hospital of Philadelphia	PRJNA641505	98.43	0.23	2081	ABySS v. 1.3.5	44
GCF_017160745.1	Aggregatibacter actinomycetemcomitans	Aggregatibacter	714	SL7465	current	Scaffold	2021-03-03	Children's Hospital of Philadelphia	PRJNA641505	98.39	0.25	2110	ABySS v. 1.3.5	44
GCF_017160755.1	Aggregatibacter actinomycetemcomitans	Aggregatibacter	714	SL7470	current	Scaffold	2021-03-03	Children's Hospital of Philadelphia	PRJNA641505	99.49	0.35	2082	ABySS v. 1.3.5	44
GCF_017160775.1	Aggregatibacter actinomycetemcomitans	Aggregatibacter	714	CU1000	current	Scaffold	2021-03-03	Children's Hospital of Philadelphia	PRJNA641505	97.72	0.23	2068	ABySS v. 1.3.5	44
GCF_017160835.1	Aggregatibacter actinomycetemcomitans	Aggregatibacter	714	Gm1104	current	Scaffold	2021-03-03	Children's Hospital of Philadelphia	PRJNA641505	98.54	0.94	2369	ABySS v. 1.3.5	44
GCF_017160845.1	Aggregatibacter actinomycetemcomitans	Aggregatibacter	714	RhAa3	current	Scaffold	2021-03-03	Children's Hospital of Philadelphia	PRJNA641505	98.84	0.5	2376	ABySS v. 1.3.5	44.5
GCF_017160875.1	Aggregatibacter actinomycetemcomitans	Aggregatibacter	714	Gm1168	current	Scaffold	2021-03-03	Children's Hospital of Philadelphia	PRJNA641505	98.54	0.94	2371	ABySS v. 1.3.5	44
GCF_017160885.1	Aggregatibacter actinomycetemcomitans	Aggregatibacter	714	SL7471	current	Scaffold	2021-03-03	Children's Hospital of Philadelphia	PRJNA641505	98.43	0.23	2082	ABySS v. 1.3.5	44
GCF_017160935.1	Aggregatibacter actinomycetemcomitans	Aggregatibacter	714	SL7468	current	Scaffold	2021-03-03	Children's Hospital of Philadelphia	PRJNA641505	99.25	0.46	2322	ABySS v. 1.3.5	44.5
GCF_017160955.1	Aggregatibacter actinomycetemcomitans	Aggregatibacter	714	IDH781	current	Scaffold	2021-03-03	Children's Hospital of Philadelphia	PRJNA641505	97.82	NA	2012	ABySS v. 1.3.5	44.5
GCF_017160975.1	Aggregatibacter actinomycetemcomitans	Aggregatibacter	714	SL7466	current	Scaffold	2021-03-03	Children's Hospital of Philadelphia	PRJNA641505	97.59	0.45	2116	ABySS v. 1.3.5	44
GCF_017160985.1	Aggregatibacter actinomycetemcomitans	Aggregatibacter	714	SL7467	current	Scaffold	2021-03-03	Children's Hospital of Philadelphia	PRJNA641505	98.12	1.33	2202	ABySS v. 1.3.5	44.5
GCF_017161015.1	Aggregatibacter actinomycetemcomitans	Aggregatibacter	714	SL7464	current	Scaffold	2021-03-03	Children's Hospital of Philadelphia	PRJNA641505	98.39	0.25	2111	ABySS v. 1.3.5	44
GCF_020809485.1	Aggregatibacter actinomycetemcomitans	Aggregatibacter	714	CU1000N	current	Complete Genome	2021-11-09	Rutgers School of Dental Medicine	PRJNA735719	98.18	NA	2120	FALCON v. October 2020	44
GCF_021308695.1	Aggregatibacter actinomycetemcomitans	Aggregatibacter	714	HK 1659	current	Contig	2021-12-28	Aarhus University Hospital, Denmark	PRJNA633763	98.76	0.11	1874	Unicycler: v. 0.4.7	44.5
GCF_021308705.1	Aggregatibacter actinomycetemcomitans	Aggregatibacter	714	HK 1822	current	Contig	2021-12-28	Aarhus University Hospital, Denmark	PRJNA633763	97.46	NA	2074	Unicycler: v. 0.4.7	44
GCF_021308715.1	Aggregatibacter actinomycetemcomitans	Aggregatibacter	714	HK 1631	current	Contig	2021-12-28	Aarhus University Hospital, Denmark	PRJNA633763	98.57	0.11	1871	Unicycler: v. 0.4.7	44.5
GCF_021308725.1	Aggregatibacter actinomycetemcomitans	Aggregatibacter	714	HK 1819	current	Contig	2021-12-28	Aarhus University Hospital, Denmark	PRJNA633763	97.93	NA	1992	Unicycler: v. 0.4.7	44.5
GCF_021308795.1	Aggregatibacter actinomycetemcomitans	Aggregatibacter	714	708G	current	Contig	2021-12-28	Aarhus University Hospital, Denmark	PRJNA633763	98.34	0.11	1958	Unicycler: v. 0.4.7	44.5
GCF_021308835.1	Aggregatibacter actinomycetemcomitans	Aggregatibacter	714	HK 1630	current	Contig	2021-12-28	Aarhus University Hospital, Denmark	PRJNA633763	98.71	0.11	1860	Unicycler: v. 0.4.7	44.5
GCF_021308855.1	Aggregatibacter actinomycetemcomitans	Aggregatibacter	714	654G	current	Contig	2021-12-28	Aarhus University Hospital, Denmark	PRJNA633763	97.67	0.11	1859	Unicycler: v. 0.4.7	44.5
GCF_021308875.1	Aggregatibacter actinomycetemcomitans	Aggregatibacter	714	369G	current	Contig	2021-12-28	Aarhus University Hospital, Denmark	PRJNA633763	97.7	0.11	1888	Unicycler: v. 0.4.7	44.5
GCF_021308915.1	Aggregatibacter actinomycetemcomitans	Aggregatibacter	714	ET14	current	Contig	2021-12-28	Aarhus University Hospital, Denmark	PRJNA633763	98.06	0.11	1865	Unicycler: v. 0.4.7	44.5
GCF_021309015.1	Aggregatibacter actinomycetemcomitans	Aggregatibacter	714	217G	current	Contig	2021-12-28	Aarhus University Hospital, Denmark	PRJNA633763	98.78	0.11	1933	Unicycler: v. 0.4.7	44.5
GCF_021309025.1	Aggregatibacter actinomycetemcomitans	Aggregatibacter	714	311M	current	Contig	2021-12-28	Aarhus University Hospital, Denmark	PRJNA633763	99	0.16	1938	Unicycler: v. 0.4.7	44.5
GCF_021309195.1	Aggregatibacter actinomycetemcomitans	Aggregatibacter	714	UP18	current	Contig	2021-12-28	Aarhus University Hospital, Denmark	PRJNA633763	98.01	0.11	1862	Unicycler: v. 0.4.7	44.5
GCF_021309205.1	Aggregatibacter actinomycetemcomitans	Aggregatibacter	714	UP14	current	Contig	2021-12-28	Aarhus University Hospital, Denmark	PRJNA633763	98.05	0.11	1867	Unicycler: v. 0.4.7	44.5
GCF_021309215.1	Aggregatibacter actinomycetemcomitans	Aggregatibacter	714	UP6	current	Contig	2021-12-28	Aarhus University Hospital, Denmark	PRJNA633763	98.19	0.11	1864	Unicycler: v. 0.4.7	44.5
GCF_021309225.1	Aggregatibacter actinomycetemcomitans	Aggregatibacter	714	UP23	current	Contig	2021-12-28	Aarhus University Hospital, Denmark	PRJNA633763	98.31	0.11	1868	Unicycler: v. 0.4.7	44.5
GCF_021309275.1	Aggregatibacter actinomycetemcomitans	Aggregatibacter	714	UP50	current	Contig	2021-12-28	Aarhus University Hospital, Denmark	PRJNA633763	98.39	0.15	1952	Unicycler: v. 0.4.7	44.5
GCF_021309295.1	Aggregatibacter actinomycetemcomitans	Aggregatibacter	714	UP11	current	Contig	2021-12-28	Aarhus University Hospital, Denmark	PRJNA633763	98.26	0.11	1864	Unicycler: v. 0.4.7	44.5
GCF_021309315.1	Aggregatibacter actinomycetemcomitans	Aggregatibacter	714	OMZ 678	current	Contig	2021-12-28	Aarhus University Hospital, Denmark	PRJNA633763	98.76	0.11	1869	Unicycler: v. 0.4.7	44.5
GCF_021309335.1	Aggregatibacter actinomycetemcomitans	Aggregatibacter	714	UP10	current	Contig	2021-12-28	Aarhus University Hospital, Denmark	PRJNA633763	98.26	0.11	1864	Unicycler: v. 0.4.7	44.5
GCF_021309345.1	Aggregatibacter actinomycetemcomitans	Aggregatibacter	714	SA2876	current	Contig	2021-12-28	Aarhus University Hospital, Denmark	PRJNA633763	97.98	0.23	2055	Unicycler: v. 0.4.7	44.5
GCF_021309365.1	Aggregatibacter actinomycetemcomitans	Aggregatibacter	714	SA15	current	Contig	2021-12-28	Aarhus University Hospital, Denmark	PRJNA633763	97.91	NA	1984	Unicycler: v. 0.4.7	44.5
GCF_021309475.1	Aggregatibacter actinomycetemcomitans	Aggregatibacter	714	OMGS 2516	current	Contig	2021-12-28	Aarhus University Hospital, Denmark	PRJNA633763	98.3	0.11	1862	Unicycler: v. 0.4.7	44.5
GCF_021309495.1	Aggregatibacter actinomycetemcomitans	Aggregatibacter	714	K4	current	Contig	2021-12-28	Aarhus University Hospital, Denmark	PRJNA633763	98.56	0.23	2019	Unicycler: v. 0.4.7	44
GCF_021309505.1	Aggregatibacter actinomycetemcomitans	Aggregatibacter	714	K3	current	Contig	2021-12-28	Aarhus University Hospital, Denmark	PRJNA633763	98.49	0.23	2017	Unicycler: v. 0.4.7	44
GCF_021309535.1	Aggregatibacter actinomycetemcomitans	Aggregatibacter	714	OMGS 2176	current	Contig	2021-12-28	Aarhus University Hospital, Denmark	PRJNA633763	98	0.11	1909	Unicycler: v. 0.4.7	44.5
GCF_021309545.1	Aggregatibacter actinomycetemcomitans	Aggregatibacter	714	KO-16	current	Contig	2021-12-28	Aarhus University Hospital, Denmark	PRJNA633763	98.56	0.23	2089	Unicycler: v. 0.4.7	44
GCF_021309575.1	Aggregatibacter actinomycetemcomitans	Aggregatibacter	714	K17	current	Contig	2021-12-28	Aarhus University Hospital, Denmark	PRJNA633763	98.22	0.23	2017	Unicycler: v. 0.4.7	44
GCF_021309595.1	Aggregatibacter actinomycetemcomitans	Aggregatibacter	714	HK 978	current	Contig	2021-12-28	Aarhus University Hospital, Denmark	PRJNA633763	96.51	0.11	1898	Unicycler: v. 0.4.7	44.5
GCF_021309605.1	Aggregatibacter actinomycetemcomitans	Aggregatibacter	714	PH300	current	Contig	2021-12-28	Aarhus University Hospital, Denmark	PRJNA633763	98.98	0.19	2038	Unicycler: v. 0.4.7	44.5
GCF_021309635.1	Aggregatibacter actinomycetemcomitans	Aggregatibacter	714	PH541	current	Contig	2021-12-28	Aarhus University Hospital, Denmark	PRJNA633763	96.6	0.07	1826	Unicycler: v. 0.4.7	44.5
GCF_021309645.1	Aggregatibacter actinomycetemcomitans	Aggregatibacter	714	HG1216	current	Contig	2021-12-28	Aarhus University Hospital, Denmark	PRJNA633763	97.2	0.12	1851	Unicycler: v. 0.4.7	44.5
GCF_021309675.1	Aggregatibacter actinomycetemcomitans	Aggregatibacter	714	HG1217	current	Contig	2021-12-28	Aarhus University Hospital, Denmark	PRJNA633763	98.77	0.16	1885	Unicycler: v. 0.4.7	44.5
GCF_021309695.1	Aggregatibacter actinomycetemcomitans	Aggregatibacter	714	HG1236	current	Contig	2021-12-28	Aarhus University Hospital, Denmark	PRJNA633763	98.62	0.57	1971	Unicycler: v. 0.4.7	44.5
GCF_021309715.1	Aggregatibacter actinomycetemcomitans	Aggregatibacter	714	HK 2017	current	Contig	2021-12-28	Aarhus University Hospital, Denmark	PRJNA633763	98.76	0.11	1879	Unicycler: v. 0.4.7	44.5
GCF_021309735.1	Aggregatibacter actinomycetemcomitans	Aggregatibacter	714	HG1183	current	Contig	2021-12-28	Aarhus University Hospital, Denmark	PRJNA633763	98.81	0.11	1869	Unicycler: v. 0.4.7	44.5
GCF_021309755.1	Aggregatibacter actinomycetemcomitans	Aggregatibacter	714	HG1229	current	Contig	2021-12-28	Aarhus University Hospital, Denmark	PRJNA633763	98.51	0.15	1960	Unicycler: v. 0.4.7	44.5
GCF_021309765.1	Aggregatibacter actinomycetemcomitans	Aggregatibacter	714	362M	current	Contig	2021-12-28	Aarhus University Hospital, Denmark	PRJNA633763	98.29	0.11	1892	Unicycler: v. 0.4.7	44.5
GCF_021309795.1	Aggregatibacter actinomycetemcomitans	Aggregatibacter	714	333M	current	Contig	2021-12-28	Aarhus University Hospital, Denmark	PRJNA633763	92.72	15	2556	Unicycler: v. 0.4.7	44.5
GCF_021309815.1	Aggregatibacter actinomycetemcomitans	Aggregatibacter	714	309M	current	Contig	2021-12-28	Aarhus University Hospital, Denmark	PRJNA633763	98.76	0.11	1883	Unicycler: v. 0.4.7	44.5
GCF_021309825.1	Aggregatibacter actinomycetemcomitans	Aggregatibacter	714	HK 1990	current	Contig	2021-12-28	Aarhus University Hospital, Denmark	PRJNA633763	98.11	0.11	1878	Unicycler: v. 0.4.7	44.5
GCF_021309855.1	Aggregatibacter actinomycetemcomitans	Aggregatibacter	714	HK 1932	current	Contig	2021-12-28	Aarhus University Hospital, Denmark	PRJNA633763	97.88	0.06	2079	Unicycler: v. 0.4.7	44
GCF_021309875.1	Aggregatibacter actinomycetemcomitans	Aggregatibacter	714	HK 1931	current	Contig	2021-12-28	Aarhus University Hospital, Denmark	PRJNA633763	98.64	0.09	1984	Unicycler: v. 0.4.7	44.5
GCF_021309895.1	Aggregatibacter actinomycetemcomitans	Aggregatibacter	714	102-A	current	Contig	2021-12-28	Aarhus University Hospital, Denmark	PRJNA633763	98.56	0.23	2179	Unicycler: v. 0.4.7	44
GCF_021309915.1	Aggregatibacter actinomycetemcomitans	Aggregatibacter	714	102-B	current	Contig	2021-12-28	Aarhus University Hospital, Denmark	PRJNA633763	99.42	0.16	1947	Unicycler: v. 0.4.7	44.5
GCF_021309925.1	Aggregatibacter actinomycetemcomitans	Aggregatibacter	714	HK 1825	current	Contig	2021-12-28	Aarhus University Hospital, Denmark	PRJNA633763	98.1	0.11	2058	Unicycler: v. 0.4.7	44.5
GCF_021309955.1	Aggregatibacter actinomycetemcomitans	Aggregatibacter	714	ET19	current	Contig	2021-12-28	Aarhus University Hospital, Denmark	PRJNA633763	98.06	0.11	1861	Unicycler: v. 0.4.7	44.5
GCF_021309965.1	Aggregatibacter actinomycetemcomitans	Aggregatibacter	714	744G	current	Contig	2021-12-28	Aarhus University Hospital, Denmark	PRJNA633763	98.92	0.11	1964	Unicycler: v. 0.4.7	44.5
GCF_021309995.1	Aggregatibacter actinomycetemcomitans	Aggregatibacter	714	666G	current	Contig	2021-12-28	Aarhus University Hospital, Denmark	PRJNA633763	97.91	0.11	1922	Unicycler: v. 0.4.7	44.5
GCF_021310015.1	Aggregatibacter actinomycetemcomitans	Aggregatibacter	714	605G	current	Contig	2021-12-28	Aarhus University Hospital, Denmark	PRJNA633763	98.77	0.11	1895	Unicycler: v. 0.4.7	44.5
GCF_021310035.1	Aggregatibacter actinomycetemcomitans	Aggregatibacter	714	638G	current	Contig	2021-12-28	Aarhus University Hospital, Denmark	PRJNA633763	97.7	0.11	1889	Unicycler: v. 0.4.7	44.5
GCF_021310045.1	Aggregatibacter actinomycetemcomitans	Aggregatibacter	714	640G	current	Contig	2021-12-28	Aarhus University Hospital, Denmark	PRJNA633763	98.81	0.11	1976	Unicycler: v. 0.4.7	44.5
GCF_021310075.1	Aggregatibacter actinomycetemcomitans	Aggregatibacter	714	575G	current	Contig	2021-12-28	Aarhus University Hospital, Denmark	PRJNA633763	98.44	0.11	1939	Unicycler: v. 0.4.7	44.5
GCF_021310095.1	Aggregatibacter actinomycetemcomitans	Aggregatibacter	714	524G	current	Contig	2021-12-28	Aarhus University Hospital, Denmark	PRJNA633763	97.91	0.11	1864	Unicycler: v. 0.4.7	44.5
GCF_021310115.1	Aggregatibacter actinomycetemcomitans	Aggregatibacter	714	493G	current	Contig	2021-12-28	Aarhus University Hospital, Denmark	PRJNA633763	98.81	0.11	1979	Unicycler: v. 0.4.7	44.5
GCF_021310125.1	Aggregatibacter actinomycetemcomitans	Aggregatibacter	714	488G	current	Contig	2021-12-28	Aarhus University Hospital, Denmark	PRJNA633763	97.97	0.11	1858	Unicycler: v. 0.4.7	44.5
GCF_021310155.1	Aggregatibacter actinomycetemcomitans	Aggregatibacter	714	486G	current	Contig	2021-12-28	Aarhus University Hospital, Denmark	PRJNA633763	98.83	0.11	1914	Unicycler: v. 0.4.7	44
GCF_021310165.1	Aggregatibacter actinomycetemcomitans	Aggregatibacter	714	467G	current	Contig	2021-12-28	Aarhus University Hospital, Denmark	PRJNA633763	98.81	0.11	1954	Unicycler: v. 0.4.7	44.5
GCF_021310195.1	Aggregatibacter actinomycetemcomitans	Aggregatibacter	714	443G	current	Contig	2021-12-28	Aarhus University Hospital, Denmark	PRJNA633763	97.73	0.11	1893	Unicycler: v. 0.4.7	44.5
GCF_021310215.1	Aggregatibacter actinomycetemcomitans	Aggregatibacter	714	437G	current	Contig	2021-12-28	Aarhus University Hospital, Denmark	PRJNA633763	98.06	0.11	1905	Unicycler: v. 0.4.7	44.5
GCF_021310225.1	Aggregatibacter actinomycetemcomitans	Aggregatibacter	714	416M	current	Contig	2021-12-28	Aarhus University Hospital, Denmark	PRJNA633763	98.23	0.11	2077	Unicycler: v. 0.4.7	44.5
GCF_021310255.1	Aggregatibacter actinomycetemcomitans	Aggregatibacter	714	212G	current	Contig	2021-12-28	Aarhus University Hospital, Denmark	PRJNA633763	98.78	0.11	1962	Unicycler: v. 0.4.7	44.5
GCF_021310275.1	Aggregatibacter actinomycetemcomitans	Aggregatibacter	714	394M	current	Contig	2021-12-28	Aarhus University Hospital, Denmark	PRJNA633763	97.34	0.21	2069	Unicycler: v. 0.4.7	44.5
GCF_021310295.1	Aggregatibacter actinomycetemcomitans	Aggregatibacter	714	1G	current	Contig	2021-12-28	Aarhus University Hospital, Denmark	PRJNA633763	98.81	0.11	1948	Unicycler: v. 0.4.7	44.5
GCF_021310315.1	Aggregatibacter actinomycetemcomitans	Aggregatibacter	714	DR54501	current	Contig	2021-12-28	Aarhus University Hospital, Denmark	PRJNA633763	97.93	0.08	2110	Unicycler: v. 0.4.7	44
GCF_021310335.1	Aggregatibacter actinomycetemcomitans	Aggregatibacter	714	153G	current	Contig	2021-12-28	Aarhus University Hospital, Denmark	PRJNA633763	97.87	1.48	2041	Unicycler: v. 0.4.7	44
GCF_021310955.1	Aggregatibacter actinomycetemcomitans	Aggregatibacter	714	HK 443	current	Contig	2021-12-28	Aarhus University Hospital, Denmark	PRJNA633763	97.15	NA	1913	Unicycler v. 0.4.7	44.5
GCF_023517815.1	Aggregatibacter actinomycetemcomitans	Aggregatibacter	714	31S	current	Complete Genome	2022-05-23	University of Groningen, University Medical Center Groningen	PRJNA767258	97.31	0.11	1876	SPAdes v. 3.11	44.5
GCF_023517835.1	Aggregatibacter actinomycetemcomitans	Aggregatibacter	714	31R	current	Complete Genome	2022-05-23	University of Groningen, University Medical Center Groningen	PRJNA767258	97.33	0.11	1887	SPAdes v. 3.11	44.5
GCF_023517855.1	Aggregatibacter actinomycetemcomitans	Aggregatibacter	714	30S	current	Complete Genome	2022-05-23	University of Groningen, University Medical Center Groningen	PRJNA767258	98.16	0.11	1893	SPAdes v. 3.11	44.5
GCF_023517875.1	Aggregatibacter actinomycetemcomitans	Aggregatibacter	714	30R	current	Complete Genome	2022-05-23	University of Groningen, University Medical Center Groningen	PRJNA767258	98.16	0.11	1891	SPAdes v. 3.11	44.5
GCF_023517895.1	Aggregatibacter actinomycetemcomitans	Aggregatibacter	714	23S	current	Complete Genome	2022-05-23	University of Groningen, University Medical Center Groningen	PRJNA767258	98.49	0.15	1984	SPAdes v. 3.11	44.5
GCF_023517915.1	Aggregatibacter actinomycetemcomitans	Aggregatibacter	714	5S	current	Complete Genome	2022-05-23	University of Groningen, University Medical Center Groningen	PRJNA767258	98.65	0.15	1959	SPAdes v. 3.11	44.5
GCF_023517935.1	Aggregatibacter actinomycetemcomitans	Aggregatibacter	714	5R	current	Complete Genome	2022-05-23	University of Groningen, University Medical Center Groningen	PRJNA767258	98.65	0.15	1960	SPAdes v. 3.11	44.5
GCF_023518055.1	Aggregatibacter actinomycetemcomitans	Aggregatibacter	714	4S	current	Complete Genome	2022-05-23	University of Groningen, University Medical Center Groningen	PRJNA767258	99.07	0.16	1892	SPAdes v. 3.11	44.5
GCF_023559645.1	Aggregatibacter actinomycetemcomitans	Aggregatibacter	714	ATCC 29522	current	Contig	2022-05-26	University of Groningen, University Medical Center Groningen	PRJNA767258	98.72	0.27	1957	SPAdes v. 3.11	44.5
GCF_023559725.1	Aggregatibacter actinomycetemcomitans	Aggregatibacter	714	23R	current	Contig	2022-05-26	University of Groningen, University Medical Center Groningen	PRJNA767258	98.49	0.15	1972	SPAdes v. 3.11	44.5
GCF_023559755.1	Aggregatibacter actinomycetemcomitans	Aggregatibacter	714	4R	current	Contig	2022-05-26	University of Groningen, University Medical Center Groningen	PRJNA767258	98.99	0.16	1896	SPAdes v. 3.11	44.5
GCF_024677965.1	Aggregatibacter actinomycetemcomitans	Aggregatibacter	714	25R	current	Contig	2022-08-15	University of Groningen, University Medical Center Groningen	PRJNA787784	95.01	0.53	2076	SPAdes v. 3.11	44
GCF_024677985.1	Aggregatibacter actinomycetemcomitans	Aggregatibacter	714	20R	current	Contig	2022-08-15	University of Groningen, University Medical Center Groningen	PRJNA787784	98.39	0.13	2239	SPAdes v. 3.11	44.5
GCF_024678005.1	Aggregatibacter actinomycetemcomitans	Aggregatibacter	714	7R	current	Contig	2022-08-15	University of Groningen, University Medical Center Groningen	PRJNA787784	97.81	NA	2191	SPAdes v. 3.11	44.5
GCF_024678025.1	Aggregatibacter actinomycetemcomitans	Aggregatibacter	714	8R	current	Contig	2022-08-15	University of Groningen, University Medical Center Groningen	PRJNA787784	96.99	0.17	1980	SPAdes v. 3.11	44.5
GCF_024678085.1	Aggregatibacter actinomycetemcomitans	Aggregatibacter	714	3R	current	Contig	2022-08-15	University of Groningen, University Medical Center Groningen	PRJNA787784	98.03	NA	2159	SPAdes v. 3.11	44.5
GCF_024678105.1	Aggregatibacter actinomycetemcomitans	Aggregatibacter	714	2R	current	Contig	2022-08-15	University of Groningen, University Medical Center Groningen	PRJNA787784	97.09	0.12	1902	SPAdes v. 3.11	44.5
GCF_024730685.1	Aggregatibacter actinomycetemcomitans	Aggregatibacter	714	27R	current	Complete Genome	2022-08-22	University of Groningen, University Medical Center Groningen	PRJNA787784	97.11	0.07	1869	SPAdes v. 3.11	44.5
GCF_024730705.1	Aggregatibacter actinomycetemcomitans	Aggregatibacter	714	16R	current	Complete Genome	2022-08-22	University of Groningen, University Medical Center Groningen	PRJNA787784	97.07	0.07	1869	SPAdes v. 3.11	44.5
GCF_024730725.1	Aggregatibacter actinomycetemcomitans	Aggregatibacter	714	14R	current	Complete Genome	2022-08-22	University of Groningen, University Medical Center Groningen	PRJNA787784	97.86	NA	2199	SPAdes v. 3.11	44.5
GCF_024730745.1	Aggregatibacter actinomycetemcomitans	Aggregatibacter	714	9R	current	Complete Genome	2022-08-22	University of Groningen, University Medical Center Groningen	PRJNA787784	96.44	0.07	1914	SPAdes v. 3.11	44.5
GCF_025449295.1	Aggregatibacter actinomycetemcomitans	Aggregatibacter	714	IDHaas10a	current	Complete Genome	2022-09-28	University of Vermont	PRJNA882935	98.51	0.11	1920	Unicycler v. 2021-06	44.5
GCF_900445165.1	Aggregatibacter actinomycetemcomitans	Aggregatibacter	714	NCTC9709	current	Contig	2018-08-07	EBI	PRJEB6403	96.59	0.3	1844	NA	44.5
GCF_000146265.3	Aggregatibacter actinomycetemcomitans D11S-1	Aggregatibacter	668336	D11S-1	current	Complete Genome	2016-06-27	NCBI	PRJNA40107	97.02	0.07	1972	Velvet v. 1.2.09	44.5
GCF_000240985.2	Aggregatibacter actinomycetemcomitans D17P-3	Aggregatibacter	754505	D17P-3	current	Scaffold	2015-08-17	NCBI	PRJNA47331	97.26	NA	2124	Velvet v. 1.2.09	44.5
GCF_000372365.1	Aggregatibacter actinomycetemcomitans DSM 8324	Aggregatibacter	1120957	DSM 8324	current	Contig	2013-04-19	Joint Genome Institute	PRJNA165361	97.61	NA	1932	Velvet v. 1.1.04; ALLPATHS v. r41043	44.5
[truncated: 57,020,381 more chars]
