## Supplemental Table 2 for "Pandoomain, a scalable pipeline for genomic and protein domain context analysis, reveals widespread PT-TG domain architectural diversity and novel polymorphic toxins"

pid	group	code	family	genus	tax_id	ndoms	length	arch	pfams
WP_000112858.1	1	㢒	Bacillaceae	Bacillus	527029	1	310	PF14449
WP_000293308.1	1	㢒	Bacillaceae	Bacillus	155322	1	197	PF14449
WP_000307300.1	1	㢒	Bacillaceae	Bacillus	180882	1	288	PF14449
WP_000307301.1	1	㢒	Bacillaceae	Bacillus	180882	1	272	PF14449
WP_000330426.1	1	㢒	Streptococcaceae	Streptococcus	1000588	1	483	PF14449
WP_000374310.1	1	㢒	Streptococcaceae	Streptococcus	1000588	1	495	PF14449
WP_000481368.1	1	㢒	Bacillaceae	Bacillus	2026193	1	258	PF14449
WP_000740354.1	1	㢒	Bacillaceae	Bacillus	526979	1	332	PF14449
WP_001181688.1	1	㢒	Streptococcaceae	Streptococcus	1303	1	195	PF14449
WP_002094630.1	1	㢒	Bacillaceae	Bacillus	2026193	1	250	PF14449
WP_002100065.1	1	㢒	Bacillaceae	Bacillus	2026193	1	250	PF14449
WP_002772889.1	1	㢒	Microcystaceae	Microcystis	1160281	1	230	PF14449
WP_003181977.1	1	㢒	Bacillaceae	Bacillus	1402	1	175	PF14449
WP_003248157.1	1	㢒	Anoxybacillaceae	Parageobacillus	1136178	1	341	PF14449
WP_003251266.1	1	㢒	Anoxybacillaceae	Parageobacillus	1426	1	361	PF14449
WP_003253198.1	1	㢒	Anoxybacillaceae	Parageobacillus	1136178	1	368	PF14449
WP_003637644.1	1	㢒	Lactobacillaceae	Lactiplantibacillus	1136177	1	574	PF14449
WP_003641947.1	1	㢒	Lactobacillaceae	Lactiplantibacillus	1590	1	587	PF14449
WP_003643777.1	1	㢒	Lactobacillaceae	Lactiplantibacillus	1036177	1	641	PF14449
WP_003646447.1	1	㢒	Lactobacillaceae	Lactiplantibacillus	1590	1	610	PF14449
WP_003745748.1	1	㢒	Listeriaceae	Listeria	1640	1	491	PF14449
WP_003751176.1	1	㢒	Listeriaceae	Listeria	1640	1	66	PF14449
WP_004161653.1	1	㢒	Microcystaceae	Microcystis	1160283	1	259	PF14449
WP_006149557.1	1	㢒	Streptococcaceae	Streptococcus	889204	1	424	PF14449
WP_007200143.1	1	㢒	Bacillaceae	Fictibacillus	1196324	1	226	PF14449
WP_007579894.1	1	㢒	Burkholderiaceae	Paraburkholderia	169430	1	437	PF14449
WP_008691304.1	1	㢒	Fusobacteriaceae	Fusobacterium	457403	1	303	PF14449
WP_008798429.1	1	㢒	Fusobacteriaceae	Fusobacterium	76859	1	123	PF14449
WP_009007955.1	1	㢒	Fusobacteriaceae	Fusobacterium	851	1	248	PF14449
WP_009754214.1	1	㢒	Streptococcaceae	Streptococcus	904294	1	729	PF14449
WP_009765355.1	1	㢒	Lactobacillaceae	Weissella	759620	1	562	PF14449
WP_010545503.1	1	㢒	Sphingomonadaceae	Sphingomonas	1081640	1	376	PF14449
WP_010763683.1	1	㢒	Enterococcaceae	Enterococcus	1158609	1	272	PF14449
WP_010763689.1	1	㢒	Enterococcaceae	Enterococcus	155617	1	333	PF14449
WP_010769431.1	1	㢒	Enterococcaceae	Enterococcus	154621	1	313	PF14449
WP_010900115.1	1	㢒	Bacillaceae	Halalkalibacterium (ex Joshi et al. 2022)	86665	1	145	PF14449
WP_011100982.1	1	㢒	Lactobacillaceae	Lactiplantibacillus	1590	1	595	PF14449
WP_011164617.1	1	㢒	Pseudobdellovibrionaceae	Bdellovibrio	959	1	472	PF14449
WP_011886774.1	1	㢒	Anoxybacillaceae	Geobacillus	1963026	1	368	PF14449
WP_011886778.1	1	㢒	Anoxybacillaceae	Geobacillus	2954614	1	159	PF14449
WP_011984063.1	1	㢒	Bacillaceae	Bacillus	2920370	1	186	PF14449
WP_013117746.1	1	㢒	Cellulomonadaceae	Cellulomonas	446466	1	321	PF14449
WP_013876265.1	1	㢒	Anoxybacillaceae	Parageobacillus	634956	1	369	PF14449
WP_013876277.1	1	㢒	Anoxybacillaceae	Parageobacillus	634956	1	373	PF14449
WP_013877123.1	1	㢒	Anoxybacillaceae	Parageobacillus	634956	1	361	PF14449
WP_013877165.1	1	㢒	Anoxybacillaceae	Parageobacillus	1426	1	393	PF14449
WP_013877560.1	1	㢒	Anoxybacillaceae	Parageobacillus	1426	1	368	PF14449
WP_014459706.1	1	㢒	Bacillaceae	Priestia	412384	1	259	PF14449
WP_015515621.1	1	㢒	Lachnospiraceae	Agathobacter	657318	1	577	PF14449
WP_016091838.1	1	㢒	Bacillaceae	Bacillus	1053204	1	239	PF14449
WP_016127892.1	1	㢒	Bacillaceae	Bacillus	1405	1	676	PF14449
WP_016249984.1	1	㢒	Enterococcaceae	Enterococcus	1158609	1	402	PF14449
WP_016511936.1	1	㢒	Lactobacillaceae	Lactiplantibacillus	1590	1	582	PF14449
WP_016526892.1	1	㢒	Lactobacillaceae	Lactiplantibacillus	1590	1	610	PF14449
WP_016885458.1	1	㢒	Bacillaceae	Bacillus	1402	1	175	PF14449
WP_017474800.1	1	㢒	Bacillaceae	Bacillus	1232672	1	168	PF14449
WP_018781740.1	1	㢒	Bacillaceae	Bacillus	1151121	1	201	PF14449
WP_019240862.1	1	㢒	Bacillaceae	Bacillus	1468413	1	346	PF14449
WP_019240864.1	1	㢒	Bacillaceae	Bacillus	1468413	1	214	PF14449
WP_019390475.1	1	㢒	Bacillaceae	Priestia	1402861	1	439	PF14449
WP_019391983.1	1	㢒	Bacillaceae	Priestia	1402861	1	403	PF14449
WP_019743297.1	1	㢒	Bacillaceae	Bacillus	293387	1	257	PF14449
WP_020451527.1	1	㢒	Bacillaceae	Bacillus	1648923	1	469	PF14449
WP_020451774.1	1	㢒	Bacillaceae	Bacillus	1648923	1	89	PF14449
WP_021273303.1	1	㢒	Bacteriovoracaceae	Bacteriovorax	1201288	1	631	PF14449
WP_022627593.1	1	㢒	Bacillaceae	Alkalihalophilus	1188261	1	181	PF14449
WP_022638550.1	1	㢒	Lactobacillaceae	Lactiplantibacillus	1350466	1	528	PF14449
WP_023040843.1	1	㢒	Fusobacteriaceae	Fusobacterium	851	1	365	PF14449
WP_023855692.1	1	㢒	Bacillaceae	Bacillus	1648923	1	89	PF14449
WP_024095338.1	1	㢒	Paenibacillaceae	Paenibacillus	1464	1	653	PF14449
WP_024302911.1	1	㢒	Chromobacteriaceae	Pseudogulbenkiania	990370	1	583	PF14449
WP_024393938.1	1	㢒	Streptococcaceae	Streptococcus	1214157	1	179	PF14449
WP_024425199.1	1	㢒	Bacillaceae	Bacillus	1355022	1	366	PF14449
WP_024521238.1	1	㢒	Lactobacillaceae	Lactiplantibacillus	1403542	1	493	PF14449
WP_024767815.1	1	㢒	Pseudomonadaceae	Pseudomonas	46680	1	735	PF14449
WP_024968482.1	1	㢒	Microcystaceae	Microcystis	3021761	1	281	PF14449
WP_025083775.1	1	㢒	Lactobacillaceae	Latilactobacillus	1423747	1	282	PF14449
WP_025697170.1	1	㢒	Paenibacillaceae	Paenibacillus	1333534	1	146	PF14449
WP_025811318.1	1	㢒	Bacillaceae	Bacillus	1648923	1	89	PF14449
WP_026579569.1	1	㢒	Bacillaceae	Bacillus	1648923	1	89	PF14449
WP_027084149.1	1	㢒	Paenibacillaceae	Cohnella	979226	1	449	PF14449
WP_027085177.1	1	㢒	Paenibacillaceae	Cohnella	979226	1	414	PF14449
WP_027085182.1	1	㢒	Paenibacillaceae	Cohnella	979226	1	446	PF14449
WP_027088433.1	1	㢒	Paenibacillaceae	Cohnella	979226	1	498	PF14449
WP_027088441.1	1	㢒	Paenibacillaceae	Cohnella	979226	1	517	PF14449
WP_027088443.1	1	㢒	Paenibacillaceae	Cohnella	979226	1	398	PF14449
WP_027409956.1	1	㢒	Anoxybacillaceae	Anoxybacteroides	1382358	1	384	PF14449
WP_027622834.1	1	㢒	Oscillospiraceae	Acetivibrio	1045012	1	562	PF14449
WP_028975705.1	1	㢒	Sporolactobacillaceae	Sporolactobacillus	269673	1	279	PF14449
WP_029171572.1	1	㢒	Streptococcaceae	Streptococcus	1214199	1	280	PF14449
WP_029744479.1	1	㢒	Streptococcaceae	Streptococcus	1214199	1	402	PF14449
WP_029749599.1	1	㢒	Streptococcaceae	Streptococcus	1214157	1	279	PF14449
WP_029761186.1	1	㢒	Anoxybacillaceae	Geobacillus	2508875	1	119	PF14449
WP_029929589.1	1	㢒	Nocardiaceae	Nocardia	1823	1	620	PF14449
WP_031272226.1	1	㢒	Staphylococcaceae	Staphylococcus	1344999	1	336	PF14449
WP_031833864.1	1	㢒	Staphylococcaceae	Staphylococcus	1388342	1	516	PF14449
WP_032501453.1	1	㢒	Streptococcaceae	Streptococcus	1214197	1	516	PF14449
WP_032504852.1	1	㢒	Streptococcaceae	Streptococcus	1214189	1	469	PF14449
WP_032604233.1	1	㢒	Staphylococcaceae	Staphylococcus	1344990	1	332	PF14449
WP_032605773.1	1	㢒	Staphylococcaceae	Staphylococcus	1344994	1	391	PF14449
WP_032605865.1	1	㢒	Staphylococcaceae	Staphylococcus	1344996	1	369	PF14449
WP_032605958.1	1	㢒	Staphylococcaceae	Staphylococcus	1344998	1	381	PF14449
WP_032607318.1	1	㢒	Staphylococcaceae	Staphylococcus	1344997	1	331	PF14449
WP_032893930.1	1	㢒	Fusobacteriaceae	Fusobacterium	1307444	1	99	PF14449
WP_032894021.1	1	㢒	Fusobacteriaceae	Fusobacterium	1307444	1	97	PF14449
WP_033098979.1	1	㢒	Lactobacillaceae	Lactiplantibacillus	1590	1	481	PF14449
WP_033615389.1	1	㢒	Lactobacillaceae	Lactiplantibacillus	1590	1	359	PF14449
WP_033617297.1	1	㢒	Lactobacillaceae	Lactiplantibacillus	1382366	1	451	PF14449
WP_033734506.1	1	㢒	Bacillaceae	Bacillus	526997	1	136	PF14449
WP_034559565.1	1	㢒	Carnobacteriaceae	Carnobacterium	1449338	1	317	PF14449
WP_034563892.1	1	㢒	Carnobacteriaceae	Carnobacterium	1449338	1	301	PF14449
WP_034624390.1	1	㢒	Bacillaceae	Bacillus	561879	1	164	PF14449
WP_035905452.1	1	㢒	Fusobacteriaceae	Fusobacterium	1441733	1	426	PF14449
WP_035906197.1	1	㢒	Fusobacteriaceae	Fusobacterium	1441737	1	429	PF14449
WP_035935938.1	1	㢒	Fusobacteriaceae	Fusobacterium	1441734	1	387	PF14449
WP_036062001.1	1	㢒	Listeriaceae	Listeria	1265822	1	349	PF14449
WP_036656188.1	1	㢒	Paenibacillaceae	Paenibacillus	697286	1	326	PF14449
WP_037285168.1	1	㢒	Paenibacillaceae	Saccharibacillus	915437	1	359	PF14449
WP_037995537.1	1	㢒	Thermoactinomycetaceae	Thermoactinomyces	1535750	1	267	PF14449
WP_038449468.1	1	㢒	Pseudobdellovibrionaceae	Bdellovibrio	959	1	472	PF14449
WP_038804190.1	1	㢒	Streptococcaceae	Streptococcus	1297534	1	467	PF14449
WP_038805796.1	1	㢒	Streptococcaceae	Streptococcus	1303	1	195	PF14449
WP_039311860.1	1	㢒	Paenibacillaceae	Paenibacillus	867080	1	71	PF14449
WP_039311863.1	1	㢒	Paenibacillaceae	Paenibacillus	867080	1	126	PF14449
WP_039956191.1	1	㢒	Bacillaceae	Bacillus	1177926	1	281	PF14449
WP_040925467.1	1	㢒	Paenibacillaceae	Saccharibacillus	1123226	1	311	PF14449
WP_040931737.1	1	㢒	Paenibacillaceae	Paenibacillus	1464	1	326	PF14449
WP_041088577.1	1	㢒	Bacillaceae	Bacillus	561879	1	115	PF14449
WP_041142658.1	1	㢒	Lactobacillaceae	Lactiplantibacillus	1590	1	610	PF14449
WP_041161944.1	1	㢒	Lactobacillaceae	Lactiplantibacillus	1590	1	599	PF14449
WP_041161945.1	1	㢒	Lactobacillaceae	Lactiplantibacillus	1590	1	493	PF14449
WP_041270164.1	1	㢒	Anoxybacillaceae	Parageobacillus	634956	1	359	PF14449
WP_042384523.1	1	㢒	Anoxybacillaceae	Parageobacillus	1426	1	359	PF14449
WP_042409831.1	1	㢒	Anoxybacillaceae	Saccharococcus	1220594	1	392	PF14449
WP_042412409.1	1	㢒	Anoxybacillaceae	Saccharococcus	1220594	1	378	PF14449
WP_042412449.1	1	㢒	Anoxybacillaceae	Saccharococcus	1220594	1	260	PF14449
WP_042886293.1	1	㢒	Bacillaceae	Bacillus	1232672	1	102	PF14449
WP_043070039.1	1	㢒	Paenibacillaceae	Aneurinibacillus	47500	1	210	PF14449
WP_043399437.1	1	㢒	Archangiaceae	Archangium	1406225	1	533	PF14449
WP_043413495.1	1	㢒	Archangiaceae	Archangium	1406225	1	443	PF14449
WP_043905975.1	1	㢒	Anoxybacillaceae	Parageobacillus	1295642	1	145	PF14449
WP_043929425.1	1	㢒	Bacillaceae	Bacillus	1925021	1	274	PF14449
WP_043992697.1	1	㢒	Lactobacillaceae	Lactiplantibacillus	1284663	1	516	PF14449
WP_044428970.1	1	㢒	Lactobacillaceae	Lactiplantibacillus	1590	1	559	PF14449
WP_044682176.1	1	㢒	Streptococcaceae	Streptococcus	1307	1	197	PF14449
WP_044754397.1	1	㢒	Streptococcaceae	Streptococcus	1307	1	125	PF14449
WP_046019887.1	1	㢒	Oceanospirillaceae	Marinomonas	579484	1	299	PF14449
WP_046527087.1	1	㢒	Bacillaceae	Bacillus	1617024	1	279	PF14449
WP_046655144.1	1	㢒	Paenibacillaceae	Paenibacillus	1464	1	669	PF14449
WP_047946988.1	1	㢒	Bacillaceae	Bacillus	293387	1	307	PF14449
WP_048006456.1	1	㢒	Bacillaceae	Rossellomorea	189381	1	378	PF14449
WP_048015933.1	1	㢒	Bacillaceae	Rossellomorea	189381	1	448	PF14449
WP_048382807.1	1	㢒	Bacillaceae	Bacillus	1628211	1	121	PF14449
WP_048382847.1	1	㢒	Bacillaceae	Bacillus	1628211	1	89	PF14449
WP_048558898.1	1	㢒	Bacillaceae	Bacillus	1396	1	199	PF14449
WP_048558931.1	1	㢒	Bacillaceae	Bacillus	1396	1	215	PF14449
WP_049482464.1	1	㢒	Streptococcaceae	Streptococcus	76860	1	61	PF14449
WP_049536875.1	1	㢒	Streptococcaceae	Streptococcus	257758	1	292	PF14449
WP_049720428.1	1	㢒	Thermoactinomycetaceae	Thermoactinomyces	2767430	1	378	PF14449
WP_050447583.1	1	㢒	Bacillaceae	Bacillus	1397276	1	371	PF14449
WP_050578346.1	1	㢒	Lactobacillaceae	Lactiplantibacillus	1350466	1	440	PF14449
WP_050690619.1	1	㢒	Bacillaceae	Priestia	1404	1	152	PF14449
WP_051348459.1	1	㢒	Bacillaceae	Peribacillus	1121092	1	498	PF14449
WP_051956877.1	1	㢒	Lactobacillaceae	Weissella	759620	1	569	PF14449
WP_051989118.1	1	㢒	Bacillaceae	Caldibacillus	35841	1	72	PF14449
WP_052010510.1	1	㢒	Listeriaceae	Listeria	202752	1	253	PF14449
WP_052303244.1	1	㢒	Bacillaceae	Priestia	592022	1	452	PF14449
WP_052483724.1	1	㢒	Flavobacteriaceae	Flavobacterium	1587524	1	344	PF14449
WP_052484278.1	1	㢒	Bacillaceae	Bacillus	1405	1	675	PF14449
WP_052514491.1	1	㢒	Bacillaceae	Caldibacillus	35841	1	226	PF14449
WP_052819604.1	1	㢒	Streptococcaceae	Streptococcus	1307	1	374	PF14449
WP_052948005.1	1	㢒	Paenibacillaceae	Aneurinibacillus	1443435	1	366	PF14449
WP_053267426.1	1	㢒	Lactobacillaceae	Lactiplantibacillus	1590	1	598	PF14449
WP_053429530.1	1	㢒	Bacillaceae	Rossellomorea	189381	1	378	PF14449
WP_053595342.1	1	㢒	Bacillaceae	Lysinibacillus	1932366	1	242	PF14449
WP_054287218.1	1	㢒	Chromobacteriaceae	Gulbenkiania	397457	1	544	PF14449
WP_054598398.1	1	㢒	Lactobacillaceae	Lactiplantibacillus	1590	1	587	PF14449
WP_054950183.1	1	㢒	Bacillaceae	Numidum	1522315	1	189	PF14449
WP_054950717.1	1	㢒	Bacillaceae	Numidum	1522315	1	366	PF14449
WP_054950720.1	1	㢒	Bacillaceae	Numidum	1522315	1	387	PF14449
WP_056950054.1	1	㢒	Lactobacillaceae	Latilactobacillus	1423747	1	559	PF14449
WP_057704741.1	1	㢒	Lactobacillaceae	Lactiplantibacillus	525338	1	560	PF14449
WP_057704868.1	1	㢒	Lactobacillaceae	Lactiplantibacillus	1590	1	575	PF14449
WP_057704879.1	1	㢒	Lactobacillaceae	Lactiplantibacillus	1590	1	516	PF14449
WP_058011853.1	1	㢒	Lactobacillaceae	Lactiplantibacillus	1590	1	528	PF14449
WP_058011870.1	1	㢒	Lactobacillaceae	Lactiplantibacillus	1590	1	611	PF14449
WP_058144344.1	1	㢒	Pseudomonadaceae	Pseudomonas	287	1	747	PF14449
WP_058906757.1	1	㢒	Lactobacillaceae	Lactiplantibacillus	1590	1	587	PF14449
WP_061422403.1	1	㢒	Streptococcaceae	Streptococcus	45634	1	72	PF14449
WP_061580117.1	1	㢒	Anoxybacillaceae	Saccharococcus	81408	1	378	PF14449
WP_061805252.1	1	㢒	Bacillaceae	Priestia	135735	1	404	PF14449
WP_061833423.1	1	㢒	Pseudobdellovibrionaceae	Bdellovibrio	959	1	476	PF14449
WP_061833454.1	1	㢒	Pseudobdellovibrionaceae	Bdellovibrio	959	1	515	PF14449
WP_062688848.1	1	㢒	Lactobacillaceae	Lactiplantibacillus	1590	1	622	PF14449
WP_062843106.1	1	㢒	Thermoactinomycetaceae	Thermoactinomyces	1811386	1	378	PF14449
WP_063096652.1	1	㢒	Lactobacillaceae	Lactiplantibacillus	1590	1	635	PF14449
WP_063180262.1	1	㢒	Bacillaceae	Lysinibacillus	1220589	1	293	PF14449
WP_063204870.1	1	㢒	Pseudobdellovibrionaceae	Bdellovibrio	959	1	507	PF14449
WP_063207531.1	1	㢒	Lactobacillaceae	Lactiplantibacillus	1590	1	598	PF14449
WP_063244106.1	1	㢒	Pseudobdellovibrionaceae	Bdellovibrio	959	1	506	PF14449
WP_063487458.1	1	㢒	Lactobacillaceae	Lactiplantibacillus	1590	1	575	PF14449
WP_063487614.1	1	㢒	Lactobacillaceae	Lactiplantibacillus	1590	1	623	PF14449
WP_063491164.1	1	㢒	Lactobacillaceae	Lactiplantibacillus	1590	1	528	PF14449
WP_063721088.1	1	㢒	Lactobacillaceae	Lactiplantibacillus	1590	1	599	PF14449
WP_063846065.1	1	㢒	Lactobacillaceae	Lactiplantibacillus	1590	1	505	PF14449
WP_063846646.1	1	㢒	Lactobacillaceae	Lactiplantibacillus	1590	1	570	PF14449
WP_064212408.1	1	㢒	Anoxybacillaceae	Parageobacillus	1426	1	263	PF14449
WP_064578405.1	1	㢒	Lactobacillaceae	Lactiplantibacillus	1590	1	586	PF14449
WP_066011092.1	1	㢒	Lactobacillaceae	Lactiplantibacillus	1590	1	575	PF14449
WP_066789921.1	1	㢒	Caryophanaceae	Rummeliibacillus	241244	1	576	PF14449
WP_067126531.1	1	㢒	Streptomycetaceae	Streptomyces	67386	1	522	PF14449
WP_068874237.1	1	㢒	Lactobacillaceae	Lactiplantibacillus	1590	1	599	PF14449
WP_069328603.1	1	㢒	Paenibacillaceae	Paenibacillus	1886670	1	233	PF14449
WP_069328606.1	1	㢒	Paenibacillaceae	Paenibacillus	1886670	1	248	PF14449
WP_069329918.1	1	㢒	Paenibacillaceae	Paenibacillus	1886670	1	61	PF14449
WP_069640356.1	1	㢒	Enterococcaceae	Enterococcus	1131292	1	256	PF14449
WP_069640362.1	1	㢒	Enterococcaceae	Enterococcus	1131292	1	498	PF14449
WP_069696980.1	1	㢒	Enterococcaceae	Enterococcus	762845	1	437	PF14449
WP_069699410.1	1	㢒	Enterococcaceae	Enterococcus	762845	1	210	PF14449
WP_070178780.1	1	㢒	Bacillaceae	Bacillus	1405	1	241	PF14449
WP_072535654.1	1	㢒	Lactobacillaceae	Lactiplantibacillus	1590	1	470	PF14449
WP_072538095.1	1	㢒	Lactobacillaceae	Lactiplantibacillus	1590	1	437	PF14449
WP_072557281.1	1	㢒	Lactobacillaceae	Lactiplantibacillus	1590	1	386	PF14449
WP_072557387.1	1	㢒	Lactobacillaceae	Lactiplantibacillus	1590	1	583	PF14449
WP_072608532.1	1	㢒	Lactobacillaceae	Lactiplantibacillus	1590	1	599	PF14449
WP_073413304.1	1	㢒	Bacillaceae	Bacillus	293387	1	279	PF14449
WP_073539275.1	1	㢒	Clostridiaceae	Clostridium	1534	1	381	PF14449
WP_073539280.1	1	㢒	Clostridiaceae	Clostridium	1534	1	427	PF14449
WP_074161480.1	1	㢒	Lactobacillaceae	Lactiplantibacillus	1590	1	38	PF14449
WP_074619903.1	1	㢒	Bacillaceae	Bacillus	2217822	1	256	PF14449
WP_075015737.1	1	㢒	Geodermatophilaceae	Geodermatophilus	1861	1	614	PF14449
WP_075103781.1	1	㢒	Streptococcaceae	Streptococcus	1432788	1	387	PF14449
WP_075213266.1	1	㢒	Bacillaceae	Bacillus	1648923	1	469	PF14449
WP_075218661.1	1	㢒	Bacillaceae	Bacillus	1402	1	175	PF14449
WP_075702922.1	1	㢒	Listeriaceae	Listeria	1640	1	62	PF14449
WP_075717364.1	1	㢒	Lachnospiraceae	Roseburia	1261634	1	580	PF14449
WP_075721991.1	1	㢒	Lachnospiraceae	Roseburia	1261634	1	402	PF14449
WP_075754257.1	1	㢒	Bacillaceae	Bacillus	1648923	1	81	PF14449
WP_076525308.1	1	㢒	Thermoactinomycetaceae	Kroppenstedtia	714067	1	330	PF14449
WP_076525314.1	1	㢒	Thermoactinomycetaceae	Kroppenstedtia	714067	1	168	PF14449
WP_076590807.1	1	㢒	Vibrionaceae	Vibrio	526588	1	225	PF14449
WP_076631190.1	1	㢒	Lactobacillaceae	Lactiplantibacillus	1590	1	587	PF14449
WP_076633138.1	1	㢒	Lactobacillaceae	Lactiplantibacillus	1590	1	439	PF14449
WP_076633504.1	1	㢒	Lactobacillaceae	Lactiplantibacillus	1590	1	550	PF14449
WP_076636983.1	1	㢒	Lactobacillaceae	Lactiplantibacillus	1590	1	563	PF14449
WP_076637207.1	1	㢒	Lactobacillaceae	Lactiplantibacillus	1590	1	492	PF14449
WP_076639899.1	1	㢒	Lactobacillaceae	Lactiplantibacillus	1590	1	468	PF14449
WP_076639905.1	1	㢒	Lactobacillaceae	Lactiplantibacillus	1590	1	563	PF14449
WP_076650477.1	1	㢒	Lactobacillaceae	Lactiplantibacillus	1590	1	551	PF14449
WP_076669856.1	1	㢒	Lactobacillaceae	Lactiplantibacillus	1590	1	430	PF14449
WP_076672359.1	1	㢒	Lactobacillaceae	Lactiplantibacillus	1590	1	551	PF14449
WP_077996668.1	1	㢒	Paenibacillaceae	Paenibacillus	1464	1	339	PF14449
WP_077997264.1	1	㢒	Paenibacillaceae	Paenibacillus	1477	1	133	PF14449
WP_077997269.1	1	㢒	Paenibacillaceae	Paenibacillus	1464	1	300	PF14449
WP_078174826.1	1	㢒	Bacillaceae	Bacillus	1396	1	413	PF14449
WP_078619257.1	1	㢒	Streptomycetaceae	Streptomyces	67267	1	453	PF14449
WP_078984841.1	1	㢒	Bacillaceae	Bacillus	1392	1	211	PF14449
WP_079267961.1	1	㢒	Streptococcaceae	Streptococcus	1214196	1	300	PF14449
WP_079269462.1	1	㢒	Streptococcaceae	Streptococcus	1214156	1	368	PF14449
WP_079269464.1	1	㢒	Streptococcaceae	Streptococcus	1214156	1	231	PF14449
WP_079271051.1	1	㢒	Streptococcaceae	Streptococcus	1307	1	96	PF14449
WP_079395167.1	1	㢒	Streptococcaceae	Streptococcus	1307	1	104	PF14449
WP_079396525.1	1	㢒	Streptococcaceae	Streptococcus	1307	1	266	PF14449
WP_079397506.1	1	㢒	Streptococcaceae	Streptococcus	1307	1	104	PF14449
WP_079759839.1	1	㢒	Streptococcaceae	Streptococcus	1307	1	295	PF14449
WP_079940559.1	1	㢒	Paenibacillaceae	Paenibacillus	1464	1	231	PF14449
WP_080468008.1	1	㢒	Lactobacillaceae	Lactiplantibacillus	1590	1	635	PF14449
WP_080468913.1	1	㢒	Lactobacillaceae	Lactiplantibacillus	1590	1	550	PF14449
WP_080488508.1	1	㢒	Lactobacillaceae	Lactiplantibacillus	1590	1	615	PF14449
WP_080489653.1	1	㢒	Lactobacillaceae	Lactiplantibacillus	1590	1	413	PF14449
WP_080489665.1	1	㢒	Lactobacillaceae	Lactiplantibacillus	1590	1	416	PF14449
WP_080548497.1	1	㢒	Bacillaceae	Bacillus	64104	1	447	PF14449
WP_080654394.1	1	㢒	Fusobacteriaceae	Fusobacterium	1583098	1	624	PF14449
WP_080740722.1	1	㢒	Bacillaceae	Bacillus	64104	1	37	PF14449
WP_080769842.1	1	㢒	Bacillaceae	Bacillus	561879	1	360	PF14449
WP_080781710.1	1	㢒	Bacillaceae	Priestia	1404	1	218	PF14449
WP_081039389.1	1	㢒	Fusobacteriaceae	Fusobacterium	1307444	1	358	PF14449
WP_081106838.1	1	㢒	Microcystaceae	Microcystis	1126	1	271	PF14449
WP_081110859.1	1	㢒	Pseudobdellovibrionaceae	Bdellovibrio	959	1	511	PF14449
WP_081215204.1	1	㢒	Streptococcaceae	Streptococcus	1303	1	275	PF14449
WP_081260523.1	1	㢒	Anoxybacillaceae	Parageobacillus	1426	1	383	PF14449
WP_081319025.1	1	㢒	Rhizobiaceae	Sinorhizobium	380	1	575	PF14449
WP_081351012.1	1	㢒	Bacillaceae	Priestia	412384	1	78	PF14449
WP_081379011.1	1	㢒	Bacillaceae	Priestia	1404	1	55	PF14449
WP_081417440.1	1	㢒	Paenibacillaceae	Paenibacillus	1736388	1	400	PF14449
WP_081417898.1	1	㢒	Microcystaceae	Microcystis	1914535	1	257	PF14449
WP_081418763.1	1	㢒	Paenibacillaceae	Paenibacillus	1736234	1	325	PF14449
WP_081580111.1	1	㢒	Lactobacillaceae	Weissella	887702	1	313	PF14449
WP_081591161.1	1	㢒	Bacillaceae	Bacillus	1513284	1	223	PF14449
WP_081625278.1	1	㢒	Paenibacillaceae	Paenibacillus	1122921	1	49	PF14449
WP_081670599.1	1	㢒	Lachnospiraceae	Butyrivibrio	877422	1	557	PF14449
WP_081736594.1	1	㢒	Pseudonocardiaceae	Amycolatopsis	1125971	1	434	PF14449
WP_081750204.1	1	㢒	Paenibacillaceae	Paenibacillus	1333859	1	41	PF14449
WP_081752540.1	1	㢒	Kallotenuaceae	Kallotenue	1325125	1	384	PF14449
WP_081765356.1	1	㢒	Paenibacillaceae	Paenibacillus	1236976	1	433	PF14449
WP_081897164.1	1	㢒	Anoxybacillaceae	Geobacillus	129338	1	385	PF14449
WP_081897167.1	1	㢒	Anoxybacillaceae	Geobacillus	129338	1	202	PF14449
WP_081897259.1	1	㢒	Anoxybacillaceae	Geobacillus	129338	1	356	PF14449
WP_081897273.1	1	㢒	Anoxybacillaceae	Geobacillus	129338	1	313	PF14449
WP_081916984.1	1	㢒	Anoxybacillaceae	Geobacillus	1430331	1	359	PF14449
WP_081977915.1	1	㢒	Bacillaceae	Lysinibacillus	1220589	1	50	PF14449
WP_081978077.1	1	㢒	Bacillaceae	Lysinibacillus	1220589	1	85	PF14449
WP_082111805.1	1	㢒	Bacillaceae	Shouchella	79880	1	83	PF14449
WP_082114296.1	1	㢒	Bacillaceae	Bacillus	1617024	1	301	PF14449
WP_082130172.1	1	㢒	Paenibacillaceae	Aneurinibacillus	1443435	1	133	PF14449
WP_082271852.1	1	㢒	Lactobacillaceae	Lactiplantibacillus	1590	1	403	PF14449
WP_082337763.1	1	㢒	Bacillaceae	Lysinibacillus	1704289	1	256	PF14449
WP_082580803.1	1	㢒	Bacillaceae	Bacillus	1736608	1	358	PF14449
WP_082627043.1	1	㢒	Bacillaceae	Bacillus	1664037	1	272	PF14449
WP_082799316.1	1	㢒	Anoxybacillaceae	Geobacillus	1586290	1	356	PF14449
WP_082799324.1	1	㢒	Anoxybacillaceae	Geobacillus	1586290	1	362	PF14449
WP_083038524.1	1	㢒	Paenibacillaceae	Paenibacillus	1477	1	165	PF14449
WP_083038532.1	1	㢒	Paenibacillaceae	Paenibacillus	1477	1	141	PF14449
WP_083038536.1	1	㢒	Paenibacillaceae	Paenibacillus	1477	1	193	PF14449
WP_083040430.1	1	㢒	Paenibacillaceae	Paenibacillus	1477	1	493	PF14449
WP_083041354.1	1	㢒	Paenibacillaceae	Paenibacillus	1477	1	687	PF14449
WP_083202650.1	1	㢒	Lactobacillaceae	Lactiplantibacillus	1589	1	647	PF14449
WP_083243698.1	1	㢒	Paenibacillaceae	Paenibacillus	1886670	1	82	PF14449
WP_083244377.1	1	㢒	Enterococcaceae	Enterococcus	1131292	1	229	PF14449
WP_083325409.1	1	㢒	Bacillaceae	Bacillus	1715069	1	362	PF14449
WP_083501008.1	1	㢒	Streptococcaceae	Streptococcus	712633	1	529	PF14449
WP_083605712.1	1	㢒	Streptococcaceae	Streptococcus	1432788	1	202	PF14449
WP_083609343.1	1	㢒	Streptococcaceae	Streptococcus	1326	1	282	PF14449
WP_083848195.1	1	㢒	Roseobacteraceae	Oceaniovalibus	1231392	1	1074	PF14449
WP_083957244.1	1	㢒	Bacillaceae	Cytobacillus	549687	1	43	PF14449
WP_084246845.1	1	㢒	Caryophanaceae	Rummeliibacillus	241244	1	534	PF14449
WP_084679847.1	1	㢒	Carnobacteriaceae	Carnobacterium	1449338	1	51	PF14449
WP_085275813.1	1	㢒	Chromobacteriaceae	Pseudogulbenkiania	1123014	1	588	PF14449
WP_085764297.1	1	㢒	Lactobacillaceae	Lactiplantibacillus	1590	1	563	PF14449
WP_085775812.1	1	㢒	Lactobacillaceae	Lactiplantibacillus	1590	1	594	PF14449
WP_086405749.1	1	㢒	Bacillaceae	Bacillus	180874	1	333	PF14449
WP_087455461.1	1	㢒	Alicyclobacillaceae	Tumebacillus	1903704	1	111	PF14449
WP_087494075.1	1	㢒	Comamonadaceae	Curvibacter	1844971	1	619	PF14449
WP_087615210.1	1	㢒	Lactobacillaceae	Lactiplantibacillus	1590	1	629	PF14449
WP_087640487.1	1	㢒	Enterococcaceae	Enterococcus	1834192	1	426	PF14449
WP_087793393.1	1	㢒	Lactobacillaceae	Lactiplantibacillus	1590	1	587	PF14449
WP_087852027.1	1	㢒	Lactobacillaceae	Lactiplantibacillus	1590	1	499	PF14449
WP_087954185.1	1	㢒	Bacillaceae	Bacillus	1428	1	185	PF14449
WP_088049362.1	1	㢒	Bacillaceae	Lentibacillus	1827502	1	64	PF14449
WP_089966702.1	1	㢒	Thermoactinomycetaceae	Lihuaxuella	1173111	1	455	PF14449
WP_090093611.1	1	㢒	Clostridiaceae	Clostridium	119641	1	493	PF14449
WP_090774962.1	1	㢒	Bacillaceae	Shouchella	1464122	1	83	PF14449
WP_090949119.1	1	㢒	Anoxybacillaceae	Parageobacillus	186116	1	369	PF14449
WP_090990463.1	1	㢒	Bacillaceae	Bacillus	1882764	1	99	PF14449
WP_091572882.1	1	㢒	Thermoactinomycetaceae	Melghirimyces	1236220	1	242	PF14449
WP_092039898.1	1	㢒	Thermoactinomycetaceae	Planifilum	201973	1	445	PF14449
WP_092040820.1	1	㢒	Thermoactinomycetaceae	Planifilum	201973	1	428	PF14449
WP_092041882.1	1	㢒	Thermoactinomycetaceae	Planifilum	201973	1	197	PF14449
WP_094265287.1	1	㢒	Thermoactinomycetaceae	Paludifilum	1642702	1	369	PF14449
WP_094265971.1	1	㢒	Thermoactinomycetaceae	Paludifilum	1642702	1	66	PF14449
WP_094792556.1	1	㢒	Streptomycetaceae	Streptomyces	58344	1	632	PF14449
WP_095108416.1	1	㢒	Pseudomonadaceae	Pseudomonas	2008983	1	736	PF14449
WP_095292003.1	1	㢒	Bacillaceae	Bacillus	1648923	1	89	PF14449
WP_095324253.1	1	㢒	Bacillaceae	Bacillus	1402	1	175	PF14449
WP_095408667.1	1	㢒	Bacillaceae	Bacillus	561879	1	318	PF14449
WP_096180685.1	1	㢒	Alicyclobacillaceae	Effusibacillus	1348429	1	375	PF14449
WP_096356969.1	1	㢒	Nitrobacteraceae	Variibacter	1333996	1	605	PF14449
WP_098040260.1	1	㢒	Bacillaceae	Bacillus	64104	1	733	PF14449
WP_098159532.1	1	㢒	Bacillaceae	Bacillus	64104	1	300	PF14449
WP_098306468.1	1	㢒	Bacillaceae	Bacillus	2033491	1	542	PF14449
WP_098330072.1	1	㢒	Bacillaceae	Bacillus	1396	1	314	PF14449
WP_098610484.1	1	㢒	Bacillaceae	Bacillus	64104	1	359	PF14449
WP_098678034.1	1	㢒	Bacillaceae	Bacillus	64104	1	321	PF14449
WP_098680430.1	1	㢒	Bacillaceae	Bacillus	293387	1	312	PF14449
WP_098717463.1	1	㢒	Bacillaceae	Bacillus	155322	1	347	PF14449
WP_098804006.1	1	㢒	Bacillaceae	Priestia	1404	1	519	PF14449
WP_098859331.1	1	㢒	Bacillaceae	Bacillus	155322	1	346	PF14449
WP_098983546.1	1	㢒	Fusobacteriaceae	Fusobacterium	76857	1	387	PF14449
WP_099353143.1	1	㢒	Bacillaceae	Fredinandcohnia	1571209	1	427	PF14449
WP_099447642.1	1	㢒	Lactobacillaceae	Lactiplantibacillus	1590	1	538	PF14449
WP_099746088.1	1	㢒	Lactobacillaceae	Lactiplantibacillus	1590	1	594	PF14449
WP_100910562.1	1	㢒	Bacillaceae	Bacillus	1396	1	226	PF14449
WP_101575347.1	1	㢒	Bacillaceae	Bacillus	1403243	1	402	PF14449
WP_102275579.1	1	㢒	Bacillaceae	Cytobacillus	1871011	1	132	PF14449
WP_102691524.1	1	㢒	Caryophanaceae	Rummeliibacillus	101070	1	580	PF14449
WP_102813928.1	1	㢒	Bacillaceae	Priestia	1404	1	76	PF14449
WP_103002213.1	1	㢒	Lactobacillaceae	Lactiplantibacillus	1590	1	611	PF14449
WP_103851792.1	1	㢒	Lactobacillaceae	Lactiplantibacillus	1590	1	598	PF14449
WP_104835309.1	1	㢒	Pseudomonadaceae	Pseudomonas	485880	1	450	PF14449
WP_105095772.1	1	㢒	Streptococcaceae	Streptococcus	1307	1	118	PF14449
WP_105134349.1	1	㢒	Streptococcaceae	Streptococcus	1307	1	490	PF14449
WP_105134577.1	1	㢒	Streptococcaceae	Streptococcus	1307	1	38	PF14449
WP_105138808.1	1	㢒	Streptococcaceae	Streptococcus	1307	1	78	PF14449
WP_105142031.1	1	㢒	Streptococcaceae	Streptococcus	1307	1	118	PF14449
WP_105148500.1	1	㢒	Streptococcaceae	Streptococcus	1307	1	106	PF14449
WP_105154898.1	1	㢒	Streptococcaceae	Streptococcus	1307	1	537	PF14449
WP_105159257.1	1	㢒	Streptococcaceae	Streptococcus	1307	1	524	PF14449
WP_105159880.1	1	㢒	Streptococcaceae	Streptococcus	1307	1	284	PF14449
WP_105978788.1	1	㢒	Bacillaceae	Bacillus	1648923	1	89	PF14449
WP_106070738.1	1	㢒	Bacillaceae	Bacillus	1648923	1	469	PF14449
WP_106346556.1	1	㢒	Thermoactinomycetaceae	Planifilum	201975	1	408	PF14449
WP_106768714.1	1	㢒	Paenibacillaceae	Paenibacillus	2079532	1	253	PF14449
WP_106914178.1	1	㢒	Lactobacillaceae	Lactiplantibacillus	1590	1	584	PF14449
WP_107316883.1	1	㢒	Alcaligenaceae	Achromobacter	85698	1	280	PF14449
WP_107677837.1	1	㢒	Rhizobiaceae	Agrobacterium	2055153	1	546	PF14449
WP_107942542.1	1	㢒	Caryophanaceae	Metasolibacillus	1239396	1	382	PF14449
WP_107942546.1	1	㢒	Caryophanaceae	Metasolibacillus	1239396	1	331	PF14449
WP_107951128.1	1	㢒	Bacillaceae	Lysinibacillus	436516	1	520	PF14449
WP_107951133.1	1	㢒	Bacillaceae	Lysinibacillus	436516	1	434	PF14449
WP_108076284.1	1	㢒	Archangiaceae	Vitiosangium	2138576	1	672	PF14449
WP_108209727.1	1	㢒	Anoxybacillaceae	Geobacillus	1430331	1	392	PF14449
WP_108725548.1	1	㢒	Lactobacillaceae	Lactiplantibacillus	1590	1	606	PF14449
WP_108725669.1	1	㢒	Lactobacillaceae	Lactiplantibacillus	1590	1	38	PF14449
WP_108909687.1	1	㢒	Lactobacillaceae	Lactiplantibacillus	1590	1	603	PF14449
WP_109718409.1	1	㢒	Bacillaceae	Bacillus	293387	1	381	PF14449
WP_111149659.1	1	㢒	Paenibacillaceae	Paenibacillus	1803190	1	618	PF14449
WP_111248850.1	1	㢒	Enterococcaceae	Enterococcus	1077675	1	143	PF14449
WP_113559892.1	1	㢒	Staphylococcaceae	Staphylococcus	1280	1	446	PF14449
WP_113569948.1	1	㢒	Staphylococcaceae	Staphylococcus	1280	1	472	PF14449
WP_113714396.1	1	㢒	Bacillaceae	Priestia	135735	1	368	PF14449
WP_113751116.1	1	㢒	Bacillaceae	Priestia	135735	1	428	PF14449
WP_113767760.1	1	㢒	Bacillaceae	Bacillus	1408	1	291	PF14449
WP_114371027.1	1	㢒	Pirellulaceae	Bremerella	1031537	1	204	PF14449
WP_114380686.1	1	㢒	Paenibacillaceae	Paenibacillus	630520	1	388	PF14449
WP_114674199.1	1	㢒	Lactobacillaceae	Lactiplantibacillus	1590	1	399	PF14449
WP_114786228.1	1	㢒	Vibrionaceae	Vibrio	2231647	1	1854	PF14449
WP_114788253.1	1	㢒	Lactobacillaceae	Lactiplantibacillus	1590	1	38	PF14449
WP_115346003.1	1	㢒	Listeriaceae	Listeria	1641	1	139	PF14449
WP_115648255.1	1	㢒	Bacillaceae	Priestia	412384	1	95	PF14449
WP_116119915.1	1	㢒	Archangiaceae	Archangium	48	1	659	PF14449
WP_116515977.1	1	㢒	Bacillaceae	Priestia	1404	1	259	PF14449
WP_116732642.1	1	㢒	Bacillaceae	Priestia	1404	1	259	PF14449
WP_116740709.1	1	㢒	Bacillaceae	Priestia	1404	1	259	PF14449
WP_117738623.1	1	㢒	Lachnospiraceae	Agathobacter	39491	1	576	PF14449
WP_117752438.1	1	㢒	Lachnospiraceae	Agathobacter	39491	1	448	PF14449
WP_117995311.1	1	㢒	Lachnospiraceae	Agathobacter	39491	1	576	PF14449
WP_118142340.1	1	㢒	Lachnospiraceae	Agathobacter	39491	1	577	PF14449
WP_118192690.1	1	㢒	Lachnospiraceae	Agathobacter	39491	1	576	PF14449
WP_118251262.1	1	㢒	Enterococcaceae	Vagococcus	2292077	1	150	PF14449
WP_119416703.1	1	㢒	Caryophanaceae	Rummeliibacillus	2305899	1	425	PF14449
WP_119724036.1	1	㢒	Lactobacillaceae	Lactiplantibacillus	1590	1	599	PF14449
WP_119883726.1	1	㢒	Caryophanaceae	Paenisporosarcina	2320858	1	855	PF14449
WP_119907856.1	1	㢒	Carnobacteriaceae	Carnobacterium	2748	1	384	PF14449
WP_119907862.1	1	㢒	Carnobacteriaceae	Carnobacterium	2748	1	216	PF14449
WP_119924409.1	1	㢒	Streptosporangiaceae	Bailinhaonella	1070861	1	970	PF14449
WP_120046099.1	1	㢒	Bacillaceae	Priestia	1402861	1	420	PF14449
WP_120112230.1	1	㢒	Paenibacillaceae	Paenibacillus	1276110	1	501	PF14449
WP_120779578.1	1	㢒	Micromonosporaceae	Micromonospora	1530042	1	659	PF14449
WP_120787324.1	1	㢒	Lactobacillaceae	Lactiplantibacillus	1590	1	552	PF14449
WP_121874171.1	1	㢒	Thermoactinomycetaceae	Thermoactinomyces	2026	1	378	PF14449
WP_122211565.1	1	㢒	Lactobacillaceae	Lactiplantibacillus	1589	1	711	PF14449
WP_123919799.1	1	㢒	Bacillaceae	Bacillus	2014076	1	394	PF14449
WP_124173595.1	1	㢒	Pseudomonadaceae	Pseudomonas	287	1	747	PF14449
WP_125010102.1	1	㢒	Anoxybacillaceae	Parageobacillus	1426	1	393	PF14449
WP_125048197.1	1	㢒	Streptomycetaceae	Streptomyces	68185	1	528	PF14449
WP_125788021.1	1	㢒	Pseudonocardiaceae	Amycolatopsis	2203194	1	434	PF14449
WP_125801844.1	1	㢒	Pseudonocardiaceae	Amycolatopsis	2203196	1	434	PF14449
WP_126866882.1	1	㢒	Bacillaceae	Peribacillus	1674310	1	179	PF14449
WP_126962093.1	1	㢒	Paenibacillaceae	Cohnella	648716	1	215	PF14449
WP_127066738.1	1	㢒	Cellulosilyticaceae	Cellulosilyticum	2497860	1	967	PF14449
WP_127192124.1	1	㢒	Paenibacillaceae	Paenibacillus	170367	1	218	PF14449
WP_128210981.1	1	㢒	Clostridiaceae	Clostridium	2320868	1	368	PF14449
WP_128383676.1	1	㢒	Lactobacillaceae	Lactiplantibacillus	1590	1	618	PF14449
WP_128485136.1	1	㢒	Lactobacillaceae	Lactiplantibacillus	1590	1	592	PF14449
WP_128485522.1	1	㢒	Lactobacillaceae	Lactiplantibacillus	1590	1	606	PF14449
WP_128702959.1	1	㢒	Lactobacillaceae	Lactiplantibacillus	1590	1	743	PF14449
WP_129297753.1	1	㢒	Streptomycetaceae	Streptomyces	47763	1	179	PF14449
WP_129318284.1	1	㢒	Lactobacillaceae	Lactiplantibacillus	1590	1	517	PF14449
WP_129531952.1	1	㢒	Lactobacillaceae	Lactiplantibacillus	1590	1	646	PF14449
WP_131073473.1	1	㢒	Lactobacillaceae	Lactiplantibacillus	1590	1	706	PF14449
WP_131902552.1	1	㢒	Thermomonosporaceae	Actinomadura	2530368	1	528	PF14449
WP_132223169.1	1	㢒	Thermoactinomycetaceae	Laceyella	37482	1	518	PF14449
WP_132318179.1	1	㢒	Pseudobacteriovoracaceae	Pseudobacteriovorax	1513793	1	527	PF14449
WP_132373183.1	1	㢒	Bacillaceae	Melghiribacillus	1324956	1	262	PF14449
WP_132467092.1	1	㢒	Nitrosomonadaceae	Nitrosomonas	200124	1	663	PF14449
WP_132842729.1	1	㢒	Pseudomonadaceae	Pseudomonas	303	1	751	PF14449
WP_134008426.1	1	㢒	Bacillaceae	Lysinibacillus	582475	1	197	PF14449
WP_134008790.1	1	㢒	Bacillaceae	Lysinibacillus	582475	1	408	PF14449
WP_134171419.1	1	㢒	Erysipelotrichaceae	Breznakia	1754012	1	678	PF14449
WP_135018345.1	1	㢒	Carnobacteriaceae	Carnobacterium	2748	1	216	PF14449
WP_135025286.1	1	㢒	Carnobacteriaceae	Carnobacterium	2748	1	216	PF14449
WP_135030078.1	1	㢒	Streptococcaceae	Streptococcus	2782470	1	253	PF14449
WP_135053024.1	1	㢒	Streptococcaceae	Streptococcus	1326	1	768	PF14449
WP_135081617.1	1	㢒	Carnobacteriaceae	Carnobacterium	2748	1	78	PF14449
WP_135182664.1	1	㢒	Streptococcaceae	Streptococcus	1432788	1	213	PF14449
WP_136581361.1	1	㢒	Streptococcaceae	Streptococcus	1307	1	297	PF14449
WP_136670824.1	1	㢒	Streptococcaceae	Streptococcus	1307	1	223	PF14449
WP_137225501.1	1	㢒	Paenibacillaceae	Paenibacillus	2184007	1	202	PF14449
WP_137225503.1	1	㢒	Paenibacillaceae	Paenibacillus	2184007	1	250	PF14449
WP_137607014.1	1	㢒	Lactobacillaceae	Lactiplantibacillus	2559916	1	306	PF14449
WP_137939570.1	1	㢒	Fam_of_Chitinivorax	Chitinivorax	2502235	1	326	PF14449
WP_137940506.1	1	㢒	Fam_of_Chitinivorax	Chitinivorax	2502235	1	191	PF14449
WP_139124951.1	1	㢒	Enterococcaceae	Enterococcus	762845	1	396	PF14449
WP_139179534.1	1	㢒	Thermoactinomycetaceae	Lihuaxuella	1173111	1	408	PF14449
WP_140600081.1	1	㢒	Bacillaceae	Bacillus	1423	1	387	PF14449
WP_141351055.1	1	㢒	Zoogloeaceae	Zoogloea	350	1	650	PF14449
WP_141506878.1	1	㢒	Bacillaceae	Bacillus	1405	1	261	PF14449
WP_141524417.1	1	㢒	Bacillaceae	Priestia	1404	1	163	PF14449
WP_141541285.1	1	㢒	Bacillaceae	Priestia	1404	1	60	PF14449
WP_141707048.1	1	㢒	Enterococcaceae	Enterococcus	1131292	1	238	PF14449
WP_141707049.1	1	㢒	Enterococcaceae	Enterococcus	1131292	1	253	PF14449
WP_141735931.1	1	㢒	Oligoflexaceae	Oligoflexus	708132	1	519	PF14449
WP_142395940.1	1	㢒	Bacillaceae	Bacillus	1848605	1	536	PF14449
WP_142507226.1	1	㢒	Bacillaceae	Lysinibacillus	1421	1	445	PF14449
WP_142701365.1	1	㢒	Pseudobdellovibrionaceae	Bdellovibrio	2231053	1	468	PF14449
WP_143066409.1	1	㢒	Lachnospiraceae	Lachnoclostridium	29364	1	260	PF14449
WP_143099186.1	1	㢒	Lachnospiraceae	Anaeromicropila	37658	1	271	PF14449
WP_143115089.1	1	㢒	Bacillaceae	Lysinibacillus	1932366	1	152	PF14449
WP_143195890.1	1	㢒	Archangiaceae	Archangium	1920190	1	510	PF14449
WP_143315475.1	1	㢒	Clostridiaceae	Clostridium	2571128	1	612	PF14449
WP_143316504.1	1	㢒	Clostridiaceae	Clostridium	2571128	1	579	PF14449
WP_143678322.1	1	㢒	Vibrionaceae	Vibrio	526588	1	240	PF14449
WP_143678324.1	1	㢒	Vibrionaceae	Vibrio	526588	1	282	PF14449
WP_143678326.1	1	㢒	Vibrionaceae	Vibrio	526588	1	228	PF14449
WP_144029553.1	1	㢒	Paenibacillaceae	Paenibacillus	741161	1	371	PF14449
WP_144482221.1	1	㢒	Bacillaceae	Bacillus	1408	1	360	PF14449
WP_144494609.1	1	㢒	Bacillaceae	Bacillus	1408	1	270	PF14449
WP_144497058.1	1	㢒	Bacillaceae	Bacillus	1408	1	355	PF14449
WP_144533803.1	1	㢒	Bacillaceae	Bacillus	1408	1	283	PF14449
WP_144569700.1	1	㢒	Bacillaceae	Bacillus	64104	1	733	PF14449
WP_144594158.1	1	㢒	Bacillaceae	Priestia	86664	1	539	PF14449
WP_144626716.1	1	㢒	Bacillaceae	Bacillus	293387	1	279	PF14449
WP_144739746.1	1	㢒	Bacillaceae	Bacillus	293387	1	325	PF14449
WP_145087114.1	1	㢒	Fam_Tissierellia incertae sedis	Sedimentibacter	130788	1	72	PF14449
WP_145370763.1	1	㢒	Planctomycetaceae	Maioricimonas	2528026	1	328	PF14449
WP_145614584.1	1	㢒	Bacillaceae	Bacillus	1402	1	175	PF14449
WP_145620617.1	1	㢒	Bacillaceae	Bacillus	1402	1	409	PF14449
WP_145624563.1	1	㢒	Bacillaceae	Bacillus	1648923	1	89	PF14449
WP_145871839.1	1	㢒	Bacillaceae	Bacillus	1402	1	175	PF14449
WP_146949790.1	1	㢒	Bacillaceae	Metabacillus	152268	1	482	PF14449
WP_147194781.1	1	㢒	Caryophanaceae	Rummeliibacillus	241244	1	311	PF14449
WP_147333046.1	1	㢒	Archangiaceae	Archangium	48	1	621	PF14449
WP_147536280.1	1	㢒	Bacillaceae	Bacillus	1926279	1	137	PF14449
WP_148564346.1	1	㢒	Bacillaceae	Bacillus	1840411	1	41	PF14449
WP_148794614.1	1	㢒	Bacillaceae	Rossellomorea	189381	1	411	PF14449
WP_148985776.1	1	㢒	Bacillaceae	Rossellomorea	189381	1	426	PF14449
WP_149565208.1	1	㢒	Streptococcaceae	Streptococcus	1305	1	494	PF14449
WP_150234587.1	1	㢒	Paenibacillaceae	Saccharibacillus	2603535	1	222	PF14449
WP_150235683.1	1	㢒	Paenibacillaceae	Saccharibacillus	2603535	1	144	PF14449
WP_150283671.1	1	㢒	Caryophanaceae	Rummeliibacillus	2608406	1	547	PF14449
WP_150285214.1	1	㢒	Caryophanaceae	Rummeliibacillus	2608406	1	576	PF14449
WP_151622222.1	1	㢒	Lachnospiraceae	Pseudobutyrivibrio	185007	1	501	PF14449
WP_152431860.1	1	㢒	Vibrionaceae	Vibrio	2587862	1	1840	PF14449
WP_152525259.1	1	㢒	Sporolactobacillaceae	Sporolactobacillus	1395513	1	75	PF14449
WP_152543900.1	1	㢒	Thermoanaerobaculaceae	Thermoanaerobaculum	1312852	1	830	PF14449
WP_152679930.1	1	㢒	Paenibacillaceae	Paenibacillus	867080	1	92	PF14449
WP_152705993.1	1	㢒	Lactobacillaceae	Lactiplantibacillus	1589	1	723	PF14449
WP_153045517.1	1	㢒	Streptococcaceae	Streptococcus	1307	1	404	PF14449
WP_153048108.1	1	㢒	Streptococcaceae	Streptococcus	1307	1	221	PF14449
WP_153050929.1	1	㢒	Streptococcaceae	Streptococcus	1307	1	404	PF14449
WP_153056225.1	1	㢒	Streptococcaceae	Streptococcus	1307	1	404	PF14449
WP_153058875.1	1	㢒	Streptococcaceae	Streptococcus	1307	1	404	PF14449
WP_153253100.1	1	㢒	Bacillaceae	Priestia	1404	1	259	PF14449
WP_153308970.1	1	㢒	Streptococcaceae	Streptococcus	1214197	1	414	PF14449
WP_153309142.1	1	㢒	Streptococcaceae	Streptococcus	1214207	1	524	PF14449
WP_153596959.1	1	㢒	Streptococcaceae	Streptococcus	1307	1	258	PF14449
WP_153629571.1	1	㢒	Lactobacillaceae	Lactiplantibacillus	1590	1	571	PF14449
WP_154095655.1	1	㢒	Streptococcaceae	Streptococcus	1307	1	221	PF14449
WP_154266970.1	1	㢒	Lachnospiraceae	Agathobacter	39491	1	577	PF14449
WP_154318980.1	1	㢒	Bacillaceae	Metabacillus	324768	1	156	PF14449
WP_155113048.1	1	㢒	Bacillaceae	Metabacillus	1491830	1	438	PF14449
WP_155375236.1	1	㢒	Micromonosporaceae	Catellatospora	1460450	1	322	PF14449
WP_155496361.1	1	㢒	Comamonadaceae	Comamonas	1440775	1	325	PF14449
WP_155667414.1	1	㢒	Bacillaceae	Ornithinibacillus	2678566	1	562	PF14449
WP_155965038.1	1	㢒	Streptococcaceae	Streptococcus	1917441	1	576	PF14449
WP_155965457.1	1	㢒	Streptococcaceae	Streptococcus	1917441	1	268	PF14449
WP_155970704.1	1	㢒	Streptococcaceae	Streptococcus	1917441	1	268	PF14449
WP_155972786.1	1	㢒	Streptococcaceae	Streptococcus	1917441	1	315	PF14449
WP_155974109.1	1	㢒	Streptococcaceae	Streptococcus	1917441	1	279	PF14449
WP_155997441.1	1	㢒	Streptococcaceae	Streptococcus	1917441	1	285	PF14449
WP_156010733.1	1	㢒	Streptococcaceae	Streptococcus	1917441	1	572	PF14449
WP_156182442.1	1	㢒	Paenibacillaceae	Paenibacillus	684063	1	47	PF14449
WP_156317101.1	1	㢒	Cellvibrionaceae	Marinagarivorans	1513270	1	389	PF14449
WP_156475388.1	1	㢒	Bacillaceae	Lysinibacillus	1220589	1	265	PF14449
WP_156936151.1	1	㢒	Anoxybacillaceae	Anoxybacteroides	1382358	1	414	PF14449
WP_156950969.1	1	㢒	Paenibacillaceae	Saccharibacillus	915437	1	71	PF14449
WP_157215445.1	1	㢒	Sphingomonadaceae	Sphingomonas	861534	1	618	PF14449
WP_157718842.1	1	㢒	Pseudomonadaceae	Pseudomonas	364197	1	704	PF14449
WP_157804634.1	1	㢒	Enterococcaceae	Enterococcus	1131292	1	238	PF14449
WP_158101399.1	1	㢒	Streptomycetaceae	Streptomyces	33900	1	461	PF14449
WP_158510775.1	1	㢒	Pseudonocardiaceae	Kutzneria	1449976	1	405	PF14449
WP_158672748.1	1	㢒	Paenibacillaceae	Paenibacillus	1464	1	321	PF14449
WP_158940981.1	1	㢒	Streptomycetaceae	Streptomyces	132474	1	656	PF14449
WP_159040420.1	1	㢒	Streptomycetaceae	Streptomyces	1961	1	113	PF14449
WP_159395687.1	1	㢒	Streptomycetaceae	Streptomyces	1964449	1	112	PF14449
WP_159459421.1	1	㢒	Burkholderiaceae	Caballeronia	1777133	1	515	PF14449
WP_159595540.1	1	㢒	Comamonadaceae	Hydrogenophaga	2651974	1	196	PF14449
WP_159596526.1	1	㢒	Comamonadaceae	Hydrogenophaga	2651974	1	250	PF14449
WP_159780082.1	1	㢒	Streptococcaceae	Streptococcus	1940319	1	574	PF14449
WP_159780084.1	1	㢒	Streptococcaceae	Streptococcus	1940319	1	619	PF14449
WP_160175148.1	1	㢒	Bacillaceae	Priestia	1404	1	64	PF14449
WP_160248172.1	1	㢒	Lactobacillaceae	Lactiplantibacillus	1590	1	552	PF14449
WP_160268160.1	1	㢒	Lactobacillaceae	Lactiplantibacillus	1590	1	587	PF14449
WP_160441613.1	1	㢒	Paenibacillaceae	Saccharibacillus	2603535	1	147	PF14449
WP_160680824.1	1	㢒	Clostridiaceae	Clostridium	2698831	1	237	PF14449
WP_160690529.1	1	㢒	Clostridiaceae	Clostridium	2698832	1	273	PF14449
WP_161017084.1	1	㢒	Lactobacillaceae	Lactiplantibacillus	1590	1	641	PF14449
WP_161017139.1	1	㢒	Lactobacillaceae	Lactiplantibacillus	1590	1	42	PF14449
WP_161217041.1	1	㢒	Streptomycetaceae	Streptomyces	2283197	1	461	PF14449
WP_161324154.1	1	㢒	Lactobacillaceae	Lactiplantibacillus	1590	1	603	PF14449
WP_161325685.1	1	㢒	Lactobacillaceae	Lactiplantibacillus	1590	1	562	PF14449
WP_162036484.1	1	㢒	Paenibacillaceae	Chengkuizengella	1885917	1	249	PF14449
WP_162241891.1	1	㢒	Paenibacillaceae	Paenibacillus	1736234	1	95	PF14449
WP_162356678.1	1	㢒	Bacillaceae	Metabacillus	1491830	1	439	PF14449
WP_162356888.1	1	㢒	Bacillaceae	Metabacillus	1491830	1	334	PF14449
WP_162611151.1	1	㢒	Lachnospiraceae	Lachnoclostridium	1965654	1	484	PF14449
WP_162644426.1	1	㢒	Staphylococcaceae	Staphylococcus	1280	1	275	PF14449
WP_162779330.1	1	㢒	Staphylococcaceae	Staphylococcus	1280	1	398	PF14449
WP_162848531.1	1	㢒	Paenibacillaceae	Paenibacillus	393251	1	738	PF14449
WP_162987384.1	1	㢒	Bacillaceae	Metabacillus	152268	1	58	PF14449
WP_163243215.1	1	㢒	Bacillaceae	Bacillus	2672567	1	414	PF14449
WP_165100636.1	1	㢒	Paenibacillaceae	Paenibacillus	1850370	1	650	PF14449
WP_165449552.1	1	㢒	Micromonosporaceae	Krasilnikovia	349313	1	230	PF14449
WP_165634951.1	1	㢒	Lactobacillaceae	Lactiplantibacillus	1590	1	517	PF14449
WP_165850519.1	1	㢒	Lactobacillaceae	Lactiplantibacillus	1590	1	538	PF14449
WP_167564584.1	1	㢒	Bacillaceae	Bacillus	1648923	1	72	PF14449
WP_167655375.1	1	㢒	Pseudomonadaceae	Pseudomonas	2914043	1	450	PF14449
WP_167761922.1	1	㢒	Geodermatophilaceae	Blastococcus	2559608	1	459	PF14449
WP_167804434.1	1	㢒	Lactobacillaceae	Lactiplantibacillus	1590	1	538	PF14449
WP_168129996.1	1	㢒	Paenibacillaceae	Paenibacillus	1850370	1	650	PF14449
WP_168786036.1	1	㢒	Lactobacillaceae	Lactiplantibacillus	1590	1	515	PF14449
WP_169100061.1	1	㢒	Bacillaceae	Bacillus	2723053	1	141	PF14449
WP_169102273.1	1	㢒	Bacillaceae	Bacillus	2723053	1	137	PF14449
WP_169300444.1	1	㢒	Clostridiaceae	Clostridium	2716538	1	693	PF14449
WP_169324591.1	1	㢒	Cellulomonadaceae	Cellulomonas	1708	1	608	PF14449
WP_169447667.1	1	㢒	Paenibacillaceae	Paenibacillus	1122917	1	180	PF14449
WP_169741052.1	1	㢒	Carnobacteriaceae	Carnobacterium	1449338	1	92	PF14449
WP_170222429.1	1	㢒	Vibrionaceae	Vibrio	170679	1	1767	PF14449
WP_171355696.1	1	㢒	Anoxybacillaceae	Geobacillus	2508875	1	159	PF14449
WP_171778131.1	1	㢒	Bacillaceae	Priestia	1404	1	534	PF14449
WP_171942045.1	1	㢒	Streptococcaceae	Streptococcus	1307	1	354	PF14449
WP_171942067.1	1	㢒	Streptococcaceae	Streptococcus	1307	1	312	PF14449
WP_171942068.1	1	㢒	Streptococcaceae	Streptococcus	1307	1	336	PF14449
WP_172209953.1	1	㢒	Streptococcaceae	Lactococcus	2709157	1	70	PF14449
WP_172293016.1	1	㢒	Bacillaceae	Bacillus	2736254	1	462	PF14449
WP_172418572.1	1	㢒	Anoxybacillaceae	Geobacillus	129338	1	365	PF14449
WP_172422815.1	1	㢒	Paenibacillaceae	Paenibacillus	147375	1	399	PF14449
WP_172422950.1	1	㢒	Paenibacillaceae	Paenibacillus	147375	1	339	PF14449
WP_172638242.1	1	㢒	Lactobacillaceae	Lactiplantibacillus	1590	1	610	PF14449
WP_173071810.1	1	㢒	Bacillaceae	Neobacillus	2738405	1	621	PF14449
WP_173219354.1	1	㢒	Thermoactinomycetaceae	Kroppenstedtia	1380685	1	328	PF14449
WP_173818649.1	1	㢒	Lactobacillaceae	Lactiplantibacillus	1590	1	641	PF14449
WP_173849799.1	1	㢒	Lachnospiraceae	Agathobacter	39491	1	577	PF14449
WP_174012847.1	1	㢒	Rhizobiaceae	Agrobacterium	358	1	1015	PF14449
WP_174024550.1	1	㢒	Rhizobiaceae	Agrobacterium	358	1	1029	PF14449
WP_174109186.1	1	㢒	Burkholderiaceae	Cupriavidus	82541	1	352	PF14449
WP_174854837.1	1	㢒	Streptococcaceae	Streptococcus	1307	1	329	PF14449
WP_175243890.1	1	㢒	Anoxybacillaceae	Parageobacillus	2742205	1	352	PF14449
WP_175243900.1	1	㢒	Anoxybacillaceae	Parageobacillus	2742205	1	372	PF14449
WP_175245374.1	1	㢒	Anoxybacillaceae	Parageobacillus	2742205	1	392	PF14449
WP_175425233.1	1	㢒	Paenibacillaceae	Paenibacillus	1886670	1	239	PF14449
WP_175639264.1	1	㢒	Bacillaceae	Metabacillus	2730405	1	338	PF14449
WP_175640072.1	1	㢒	Bacillaceae	Metabacillus	2730405	1	148	PF14449
WP_176545268.1	1	㢒	Bacillaceae	Bacillus	1428	1	88	PF14449
WP_176728779.1	1	㢒	Lactobacillaceae	Lactiplantibacillus	1590	1	367	PF14449
WP_176736444.1	1	㢒	Oligoflexaceae	Oligoflexus	708132	1	490	PF14449
WP_176758045.1	1	㢒	Thermoactinomycetaceae	Melghirimyces	1236220	1	256	PF14449
WP_177180737.1	1	㢒	Lachnospiraceae	Lachnoclostridium	29364	1	116	PF14449
WP_178138067.1	1	㢒	Lactobacillaceae	Lactiplantibacillus	1590	1	344	PF14449
WP_178929702.1	1	㢒	Bacillaceae	Bacillus	293387	1	303	PF14449
WP_179115678.1	1	㢒	Bacillaceae	Bacillus	119858	1	353	PF14449
WP_179288631.1	1	㢒	Bacillaceae	Bacillus	1402	1	270	PF14449
WP_179289759.1	1	㢒	Bacillaceae	Bacillus	1402	1	271	PF14449
WP_179289767.1	1	㢒	Bacillaceae	Bacillus	1402	1	142	PF14449
WP_179292945.1	1	㢒	Bacillaceae	Bacillus	1402	1	193	PF14449
WP_179861058.1	1	㢒	Bacillaceae	Bacillus	1428	1	88	PF14449
WP_180235855.1	1	㢒	Bacillaceae	Bacillus	155322	1	302	PF14449
WP_180943106.1	1	㢒	Rhizobiaceae	Sinorhizobium	375549	1	564	PF14449
WP_180947341.1	1	㢒	Streptococcaceae	Streptococcus	1458253	1	597	PF14449
WP_181403103.1	1	㢒	Staphylococcaceae	Staphylococcus	1280	1	272	PF14449
WP_181438865.1	1	㢒	Paenibacillaceae	Paenibacillus	1803190	1	600	PF14449
WP_181537256.1	1	㢒	Anoxybacillaceae	Paranoxybacillus	575178	1	389	PF14449
WP_181556480.1	1	㢒	Anoxybacillaceae	Thermaerobacillus	247480	1	351	PF14449
WP_181556755.1	1	㢒	Anoxybacillaceae	Thermaerobacillus	247480	1	390	PF14449
WP_181589808.1	1	㢒	Lactobacillaceae	Lactiplantibacillus	1590	1	583	PF14449
WP_181605076.1	1	㢒	Pseudobdellovibrionaceae	Bdellovibrio	2748865	1	468	PF14449
WP_181731065.1	1	㢒	Thermoactinomycetaceae	Thermoactinomyces	2024	1	378	PF14449
WP_181739306.1	1	㢒	Thermoactinomycetaceae	Thermoactinomyces	2756294	1	234	PF14449
WP_181742397.1	1	㢒	Thermoactinomycetaceae	Thermoactinomyces	2756294	1	234	PF14449
WP_182006071.1	1	㢒	Bacillaceae	Priestia	412384	1	60	PF14449
WP_182102982.1	1	㢒	Bacillaceae	Niallia	2499688	1	234	PF14449
WP_182182521.1	1	㢒	Lactobacillaceae	Lactiplantibacillus	1590	1	587	PF14449
WP_182840013.1	1	㢒	Pseudonocardiaceae	Kutzneria	47990	1	431	PF14449
WP_182894077.1	1	㢒	Pseudonocardiaceae	Amycolatopsis	2760662	1	435	PF14449
WP_183363819.1	1	㢒	Anoxybacillaceae	Saccharococcus	81408	1	352	PF14449
WP_183562599.1	1	㢒	Paenibacillaceae	Paenibacillus	1294268	1	133	PF14449
WP_184117567.1	1	㢒	Caryophanaceae	Rummeliibacillus	241244	1	76	PF14449
WP_184867770.1	1	㢒	Pseudonocardiaceae	Kutzneria	103725	1	824	PF14449
WP_184904926.1	1	㢒	Pseudonocardiaceae	Amycolatopsis	336628	1	434	PF14449
WP_184907576.1	1	㢒	Streptomycetaceae	Streptomyces	68233	1	70	PF14449
WP_185116642.1	1	㢒	Fusobacteriaceae	Fusobacterium	76857	1	387	PF14449
WP_185149880.1	1	㢒	Bacillaceae	Peribacillus	1478	1	96	PF14449
WP_185150988.1	1	㢒	Bacillaceae	Peribacillus	1478	1	118	PF14449
WP_185215056.1	1	㢒	Anoxybacillaceae	Parageobacillus	1426	1	361	PF14449
WP_185222478.1	1	㢒	Anoxybacillaceae	Parageobacillus	1426	1	231	PF14449
WP_185222897.1	1	㢒	Anoxybacillaceae	Parageobacillus	1426	1	393	PF14449
WP_185222915.1	1	㢒	Anoxybacillaceae	Parageobacillus	1426	1	361	PF14449
WP_185222941.1	1	㢒	Anoxybacillaceae	Parageobacillus	1426	1	188	PF14449
WP_185334908.1	1	㢒	Listeriaceae	Listeria	1640	1	223	PF14449
WP_185334910.1	1	㢒	Listeriaceae	Listeria	1640	1	390	PF14449
WP_185338398.1	1	㢒	Listeriaceae	Listeria	1640	1	495	PF14449
WP_185338403.1	1	㢒	Listeriaceae	Listeria	1640	1	242	PF14449
WP_185340116.1	1	㢒	Listeriaceae	Listeria	1640	1	142	PF14449
WP_185340119.1	1	㢒	Listeriaceae	Listeria	1640	1	291	PF14449
WP_185340682.1	1	㢒	Listeriaceae	Listeria	1640	1	66	PF14449
WP_185340923.1	1	㢒	Listeriaceae	Listeria	1640	1	491	PF14449
WP_185344898.1	1	㢒	Listeriaceae	Listeria	2713502	1	280	PF14449
WP_185347963.1	1	㢒	Listeriaceae	Listeria	2713502	1	126	PF14449
WP_185350764.1	1	㢒	Listeriaceae	Listeria	1640	1	390	PF14449
WP_185350765.1	1	㢒	Listeriaceae	Listeria	1640	1	312	PF14449
WP_185350800.1	1	㢒	Listeriaceae	Listeria	1640	1	98	PF14449
WP_185357649.1	1	㢒	Listeriaceae	Listeria	1640	1	98	PF14449
WP_185358644.1	1	㢒	Listeriaceae	Listeria	1640	1	495	PF14449
WP_185358940.1	1	㢒	Listeriaceae	Listeria	1640	1	223	PF14449
WP_185362914.1	1	㢒	Listeriaceae	Listeria	1640	1	493	PF14449
WP_185363172.1	1	㢒	Listeriaceae	Listeria	1640	1	211	PF14449
WP_185363174.1	1	㢒	Listeriaceae	Listeria	1640	1	223	PF14449
WP_185363176.1	1	㢒	Listeriaceae	Listeria	1640	1	138	PF14449
WP_185363680.1	1	㢒	Listeriaceae	Listeria	1640	1	390	PF14449
WP_185364662.1	1	㢒	Listeriaceae	Listeria	1640	1	142	PF14449
WP_185364664.1	1	㢒	Listeriaceae	Listeria	1640	1	379	PF14449
WP_185375400.1	1	㢒	Listeriaceae	Listeria	1640	1	142	PF14449
WP_185375402.1	1	㢒	Listeriaceae	Listeria	1640	1	124	PF14449
WP_185375416.1	1	㢒	Listeriaceae	Listeria	1640	1	234	PF14449
WP_185380633.1	1	㢒	Listeriaceae	Listeria	2713502	1	203	PF14449
WP_185381604.1	1	㢒	Listeriaceae	Listeria	2713502	1	491	PF14449
WP_185383680.1	1	㢒	Listeriaceae	Listeria	1640	1	493	PF14449
WP_185387570.1	1	㢒	Listeriaceae	Listeria	1640	1	84	PF14449
WP_185387598.1	1	㢒	Listeriaceae	Listeria	1640	1	223	PF14449
WP_185387658.1	1	㢒	Listeriaceae	Listeria	1640	1	90	PF14449
WP_185388629.1	1	㢒	Listeriaceae	Listeria	1640	1	129	PF14449
WP_185389918.1	1	㢒	Listeriaceae	Listeria	2713502	1	203	PF14449
WP_185397323.1	1	㢒	Listeriaceae	Listeria	1640	1	291	PF14449
WP_185408515.1	1	㢒	Listeriaceae	Listeria	1552123	1	312	PF14449
WP_185413018.1	1	㢒	Listeriaceae	Listeria	1640	1	272	PF14449
WP_185414449.1	1	㢒	Listeriaceae	Listeria	1640	1	493	PF14449
WP_185414613.1	1	㢒	Listeriaceae	Listeria	1640	1	347	PF14449
WP_185435670.1	1	㢒	Listeriaceae	Listeria	1640	1	304	PF14449
WP_185436343.1	1	㢒	Listeriaceae	Listeria	1640	1	197	PF14449
WP_185455953.1	1	㢒	Listeriaceae	Listeria	1640	1	223	PF14449
WP_185456799.1	1	㢒	Listeriaceae	Listeria	1640	1	338	PF14449
WP_185458361.1	1	㢒	Listeriaceae	Listeria	1640	1	349	PF14449
WP_185459439.1	1	㢒	Listeriaceae	Listeria	1640	1	366	PF14449
WP_185461010.1	1	㢒	Listeriaceae	Listeria	1640	1	493	PF14449
WP_185461381.1	1	㢒	Listeriaceae	Listeria	1640	1	223	PF14449
WP_185461394.1	1	㢒	Listeriaceae	Listeria	1640	1	135	PF14449
WP_185461962.1	1	㢒	Listeriaceae	Listeria	1640	1	493	PF14449
WP_185462308.1	1	㢒	Listeriaceae	Listeria	1640	1	491	PF14449
WP_185463142.1	1	㢒	Listeriaceae	Listeria	1640	1	491	PF14449
WP_185463240.1	1	㢒	Listeriaceae	Listeria	1640	1	84	PF14449
WP_185463241.1	1	㢒	Listeriaceae	Listeria	1640	1	223	PF14449
WP_185463406.1	1	㢒	Listeriaceae	Listeria	1640	1	204	PF14449
WP_185463946.1	1	㢒	Listeriaceae	Listeria	1640	1	361	PF14449
WP_185463962.1	1	㢒	Listeriaceae	Listeria	1640	1	98	PF14449
WP_185463969.1	1	㢒	Listeriaceae	Listeria	1640	1	493	PF14449
WP_185464082.1	1	㢒	Listeriaceae	Listeria	1640	1	414	PF14449
WP_185465853.1	1	㢒	Listeriaceae	Listeria	1640	1	138	PF14449
WP_185467606.1	1	㢒	Listeriaceae	Listeria	1640	1	379	PF14449
WP_185467813.1	1	㢒	Listeriaceae	Listeria	1640	1	189	PF14449
WP_185469090.1	1	㢒	Listeriaceae	Listeria	1640	1	357	PF14449
WP_185469168.1	1	㢒	Listeriaceae	Listeria	1640	1	493	PF14449
WP_185469198.1	1	㢒	Listeriaceae	Listeria	1640	1	495	PF14449
WP_185469293.1	1	㢒	Listeriaceae	Listeria	1640	1	573	PF14449
WP_185470177.1	1	㢒	Listeriaceae	Listeria	1640	1	142	PF14449
WP_185471811.1	1	㢒	Listeriaceae	Listeria	1640	1	491	PF14449
WP_185474259.1	1	㢒	Listeriaceae	Listeria	1640	1	495	PF14449
WP_185474268.1	1	㢒	Listeriaceae	Listeria	1640	1	359	PF14449
WP_185474270.1	1	㢒	Listeriaceae	Listeria	1640	1	281	PF14449
WP_185474273.1	1	㢒	Listeriaceae	Listeria	1640	1	222	PF14449
WP_185474274.1	1	㢒	Listeriaceae	Listeria	1640	1	203	PF14449
WP_185474912.1	1	㢒	Listeriaceae	Listeria	1640	1	491	PF14449
WP_185475420.1	1	㢒	Listeriaceae	Listeria	1552123	1	223	PF14449
WP_185475548.1	1	㢒	Listeriaceae	Listeria	1640	1	197	PF14449
WP_185488733.1	1	㢒	Listeriaceae	Listeria	1640	1	493	PF14449
WP_185509255.1	1	㢒	Listeriaceae	Listeria	1641	1	152	PF14449
WP_185563012.1	1	㢒	Listeriaceae	Listeria	1640	1	216	PF14449
WP_185903369.1	1	㢒	Bacillaceae	Lysinibacillus	1421	1	191	PF14449
WP_185957617.1	1	㢒	Marinilabiliaceae	Saccharicrinis	1168039	1	348	PF14449
WP_186171094.1	1	㢒	Vibrionaceae	Vibrio	170679	1	1679	PF14449
WP_186365353.1	1	㢒	Bacillaceae	Bacillus	293387	1	70	PF14449
WP_186365707.1	1	㢒	Bacillaceae	Bacillus	293387	1	84	PF14449
WP_186785843.1	1	㢒	Bacillaceae	Bacillus	1402	1	275	PF14449
WP_186826118.1	1	㢒	Bacillaceae	Bacillus	1402	1	237	PF14449
WP_187099964.1	1	㢒	Fusobacteriaceae	Fusobacterium	1307443	1	624	PF14449
WP_187105983.1	1	㢒	Fusobacteriaceae	Fusobacterium	76857	1	257	PF14449
WP_187119786.1	1	㢒	Bacillaceae	Numidum	1522315	1	57	PF14449
WP_187120476.1	1	㢒	Listeriaceae	Listeria	1640	1	390	PF14449
WP_187124152.1	1	㢒	Listeriaceae	Listeria	2713502	1	493	PF14449
WP_187128382.1	1	㢒	Listeriaceae	Listeria	1640	1	223	PF14449
WP_187347563.1	1	㢒	Lactobacillaceae	Lactiplantibacillus	1590	1	490	PF14449
WP_187349808.1	1	㢒	Lactobacillaceae	Lactiplantibacillus	1590	1	554	PF14449
WP_187396378.1	1	㢒	Staphylococcaceae	Staphylococcus	1280	1	512	PF14449
WP_188006689.1	1	㢒	Caryophanaceae	Sporosarcina	2597358	1	35	PF14449
WP_188669558.1	1	㢒	Paenibacillaceae	Saccharibacillus	459527	1	377	PF14449
WP_188724814.1	1	㢒	Bacillaceae	Lentibacillus	1827502	1	435	PF14449
WP_188778194.1	1	㢒	Paenibacillaceae	Paenibacillus	539262	1	250	PF14449
WP_188778205.1	1	㢒	Paenibacillaceae	Paenibacillus	539262	1	440	PF14449
WP_188778265.1	1	㢒	Paenibacillaceae	Paenibacillus	539262	1	216	PF14449
WP_189009649.1	1	㢒	Deinococcaceae	Deinococcus	392414	1	320	PF14449
WP_189061307.1	1	㢒	Pseudonocardiaceae	Longimycelium	907463	1	619	PF14449
WP_189644807.1	1	㢒	Lysobacteraceae	Luteimonas	2572684	1	615	PF14449
WP_189746300.1	1	㢒	Streptomycetaceae	Streptomyces	66374	1	277	PF14449
WP_189971195.1	1	㢒	Streptomycetaceae	Streptomyces	67381	1	456	PF14449
WP_191623939.1	1	㢒	Pseudomonadaceae	Pseudomonas	294	1	724	PF14449
WP_191767782.1	1	㢒	Clostridiaceae	Clostridium	2762247	1	517	PF14449
WP_191769174.1	1	㢒	Clostridiaceae	Clostridium	2762247	1	579	PF14449
WP_191813567.1	1	㢒	Bacillaceae	Bacillus	2762217	1	353	PF14449
WP_191813572.1	1	㢒	Bacillaceae	Bacillus	2762217	1	527	PF14449
WP_191816013.1	1	㢒	Bacillaceae	Cytobacillus	2762240	1	78	PF14449
WP_191816504.1	1	㢒	Bacillaceae	Bacillus	2762217	1	589	PF14449
WP_192354941.1	1	㢒	Alcaligenaceae	Achromobacter	2769298	1	217	PF14449
WP_192599623.1	1	㢒	Caryophanaceae	Sporosarcina	34101	1	45	PF14449
WP_192600568.1	1	㢒	Caryophanaceae	Sporosarcina	34101	1	405	PF14449
WP_192705447.1	1	㢒	Paenibacillaceae	Paenibacillus	2663821	1	75	PF14449
WP_192776560.1	1	㢒	Streptosporangiaceae	Nonomuraea	46171	1	560	PF14449
WP_192807375.1	1	㢒	Paenibacillaceae	Paenibacillus	392917	1	687	PF14449
WP_192833036.1	1	㢒	Streptococcaceae	Streptococcus	257758	1	360	PF14449
WP_193399813.1	1	㢒	Bacillaceae	Priestia	1402861	1	439	PF14449
WP_193568343.1	1	㢒	Bacillaceae	Gracilibacillus	543890	1	146	PF14449
WP_193767157.1	1	㢒	Bacillaceae	Lysinibacillus	436516	1	54	PF14449
WP_194145274.1	1	㢒	Bacillaceae	Bacillus	1890302	1	133	PF14449
WP_194194362.1	1	㢒	Streptococcaceae	Streptococcus	1326	1	195	PF14449
WP_194229673.1	1	㢒	Streptococcaceae	Streptococcus	1917441	1	459	PF14449
WP_194320526.1	1	㢒	Listeriaceae	Listeria	1640	1	88	PF14449
WP_194321952.1	1	㢒	Listeriaceae	Listeria	1640	1	84	PF14449
WP_194322139.1	1	㢒	Listeriaceae	Listeria	1640	1	188	PF14449
WP_194322141.1	1	㢒	Listeriaceae	Listeria	1640	1	149	PF14449
WP_194328162.1	1	㢒	Listeriaceae	Listeria	1640	1	84	PF14449
WP_194328176.1	1	㢒	Listeriaceae	Listeria	1640	1	246	PF14449
WP_194330183.1	1	㢒	Listeriaceae	Listeria	1640	1	587	PF14449
WP_194330279.1	1	㢒	Listeriaceae	Listeria	1640	1	231	PF14449
WP_194331058.1	1	㢒	Listeriaceae	Listeria	1640	1	197	PF14449
WP_194334570.1	1	㢒	Listeriaceae	Listeria	1640	1	223	PF14449
WP_194334795.1	1	㢒	Listeriaceae	Listeria	1640	1	493	PF14449
WP_194334849.1	1	㢒	Listeriaceae	Listeria	1640	1	138	PF14449
WP_194335126.1	1	㢒	Listeriaceae	Listeria	1640	1	149	PF14449
WP_194336457.1	1	㢒	Listeriaceae	Listeria	1640	1	612	PF14449
WP_194336524.1	1	㢒	Listeriaceae	Listeria	1640	1	190	PF14449
WP_194336590.1	1	㢒	Listeriaceae	Listeria	1640	1	223	PF14449
WP_194336814.1	1	㢒	Listeriaceae	Listeria	1640	1	348	PF14449
WP_194336841.1	1	㢒	Listeriaceae	Listeria	1640	1	138	PF14449
WP_194339151.1	1	㢒	Listeriaceae	Listeria	1640	1	193	PF14449
WP_194339891.1	1	㢒	Listeriaceae	Listeria	1640	1	302	PF14449
WP_194520065.1	1	㢒	Anoxybacillaceae	Thermaerobacillus	247480	1	390	PF14449
WP_195114602.1	1	㢒	Nocardiaceae	Nocardia	1823	1	620	PF14449
WP_195467736.1	1	㢒	Clostridiaceae	Clostridium	2787140	1	69	PF14449
WP_195469807.1	1	㢒	Clostridiaceae	Clostridium	2787140	1	81	PF14449
WP_195610545.1	1	㢒	Lactobacillaceae	Lactiplantibacillus	1590	1	493	PF14449
WP_195696789.1	1	㢒	Bacillaceae	Priestia	1404	1	284	PF14449
WP_196318870.1	1	㢒	Listeriaceae	Listeria	1640	1	491	PF14449
WP_196493699.1	1	㢒	Bacillaceae	Ornithinibacillus	2678566	1	371	PF14449
WP_196811517.1	1	㢒	Bacillaceae	Bacillus	1151120	1	229	PF14449
WP_197021214.1	1	㢒	Sporolactobacillaceae	Sporolactobacillus	1449983	1	461	PF14449
WP_197057063.1	1	㢒	Bacillaceae	Caldibacillus	35841	1	286	PF14449
WP_197202730.1	1	㢒	Bacillaceae	Bacillus	561879	1	382	PF14449
WP_197202757.1	1	㢒	Bacillaceae	Bacillus	561879	1	345	PF14449
WP_197232903.1	1	㢒	Bacillaceae	Priestia	135735	1	427	PF14449
WP_197234835.1	1	㢒	Bacillaceae	Priestia	135735	1	404	PF14449
WP_198427881.1	1	㢒	Streptomycetaceae	Streptomyces	83380	1	488	PF14449
WP_198520163.1	1	㢒	Anoxybacillaceae	Geobacillus	33940	1	140	PF14449
WP_198942394.1	1	㢒	Anoxybacillaceae	Geobacillus	1963026	1	170	PF14449
WP_199065766.1	1	㢒	Chitinibacteraceae	Chitinimonas	1559339	1	368	PF14449
WP_199669016.1	1	㢒	Bacillaceae	Bacillus	2794591	1	197	PF14449
WP_199669182.1	1	㢒	Bacillaceae	Bacillus	2794591	1	82	PF14449
WP_199918907.1	1	㢒	Streptomycetaceae	Streptomyces	1463854	1	130	PF14449
WP_200483560.1	1	㢒	Bacillaceae	Bacillus	1317225	1	321	PF14449
WP_200483626.1	1	㢒	Bacillaceae	Bacillus	1317225	1	83	PF14449
WP_200861090.1	1	㢒	Fusobacteriaceae	Fusobacterium	1307428	1	549	PF14449
WP_200865659.1	1	㢒	Streptomycetaceae	Streptomyces	1160705	1	488	PF14449
WP_200971481.1	1	㢒	Lactobacillaceae	Lactiplantibacillus	1590	1	425	PF14449
WP_201028613.1	1	㢒	Anoxybacillaceae	Geobacillus	1586290	1	68	PF14449
WP_201249500.1	1	㢒	Bacillaceae	Peribacillus	2798484	1	218	PF14449
WP_201254622.1	1	㢒	Bacillaceae	Peribacillus	2798483	1	259	PF14449
WP_201406496.1	1	㢒	Bacillaceae	Lysinibacillus	2590012	1	244	PF14449
WP_201406497.1	1	㢒	Bacillaceae	Lysinibacillus	2590012	1	359	PF14449
WP_201406499.1	1	㢒	Bacillaceae	Lysinibacillus	2590012	1	276	PF14449
WP_201406500.1	1	㢒	Bacillaceae	Lysinibacillus	2590012	1	357	PF14449
WP_201778745.1	1	㢒	Paenibacillaceae	Paenibacillus	1333534	1	161	PF14449
WP_202068359.1	1	㢒	Enterococcaceae	Enterococcus	2787713	1	279	PF14449
WP_202452149.1	1	㢒	Enterobacteriaceae	Escherichia	562	1	135	PF14449
WP_202614169.1	1	㢒	Anoxybacillaceae	Parageobacillus	1426	1	145	PF14449
WP_202848926.1	1	㢒	Streptococcaceae	Streptococcus	1307	1	490	PF14449
WP_202849985.1	1	㢒	Streptococcaceae	Streptococcus	1307	1	333	PF14449
WP_202852201.1	1	㢒	Streptococcaceae	Streptococcus	1307	1	333	PF14449
WP_202855288.1	1	㢒	Streptococcaceae	Streptococcus	1307	1	83	PF14449
WP_202861244.1	1	㢒	Lactobacillaceae	Lactiplantibacillus	1590	1	598	PF14449
WP_203407095.1	1	㢒	Archangiaceae	Archangium	83451	1	536	PF14449
WP_203408162.1	1	㢒	Archangiaceae	Archangium	83451	1	506	PF14449
WP_203410590.1	1	㢒	Archangiaceae	Archangium	83451	1	672	PF14449
WP_203410592.1	1	㢒	Archangiaceae	Archangium	83451	1	672	PF14449
WP_203410595.1	1	㢒	Archangiaceae	Archangium	83451	1	672	PF14449
WP_203549832.1	1	㢒	Actinospicaceae	Actinospica	304899	1	488	PF14449
WP_203572476.1	1	㢒	Listeriaceae	Listeria	1640	1	306	PF14449
WP_203574853.1	1	㢒	Listeriaceae	Listeria	1640	1	262	PF14449
WP_203576809.1	1	㢒	Listeriaceae	Listeria	1640	1	52	PF14449
WP_203693718.1	1	㢒	Micromonosporaceae	Catellatospora	310354	1	306	PF14449
WP_203746065.1	1	㢒	Micromonosporaceae	Catellatospora	310355	1	305	PF14449
WP_203908961.1	1	㢒	Micromonosporaceae	Rhizocola	1392758	1	305	PF14449
WP_204224865.1	1	㢒	Archangiaceae	Archangium	83451	1	548	PF14449
WP_204768655.1	1	㢒	Lactobacillaceae	Lactiplantibacillus	1590	1	595	PF14449
WP_205013591.1	1	㢒	Streptococcaceae	Streptococcus	2870783	1	427	PF14449
WP_205029364.1	1	㢒	Streptococcaceae	Streptococcus	1307	1	230	PF14449
WP_205029372.1	1	㢒	Streptococcaceae	Streptococcus	1307	1	246	PF14449
WP_205031950.1	1	㢒	Streptococcaceae	Streptococcus	1307	1	490	PF14449
WP_205031969.1	1	㢒	Streptococcaceae	Streptococcus	1307	1	396	PF14449
WP_205032000.1	1	㢒	Streptococcaceae	Streptococcus	1307	1	312	PF14449
WP_205032791.1	1	㢒	Streptococcaceae	Streptococcus	1307	1	244	PF14449
WP_205424442.1	1	㢒	Anoxybacillaceae	Parageobacillus	153151	1	411	PF14449
WP_205620031.1	1	㢒	Bacillaceae	Bacillus	1232672	1	93	PF14449
WP_205635673.1	1	㢒	Bacillaceae	Priestia	1402861	1	439	PF14449
WP_206160935.1	1	㢒	Staphylococcaceae	Staphylococcus	2767485	1	303	PF14449
WP_206233510.1	1	㢒	Lysobacteraceae	Xanthomonas	29446	1	616	PF14449
WP_206317046.1	1	㢒	Streptomycetaceae	Streptomyces	2720025	1	487	PF14449
WP_206376695.1	1	㢒	Vibrionaceae	Vibrio	170651	1	305	PF14449
WP_206506677.1	1	㢒	Streptomycetaceae	Streptomyces	68185	1	434	PF14449
WP_206598040.1	1	㢒	Streptococcaceae	Streptococcus	1307	1	390	PF14449
WP_206598096.1	1	㢒	Streptococcaceae	Streptococcus	1307	1	579	PF14449
WP_206781821.1	1	㢒	Bacillaceae	Priestia	135735	1	432	PF14449
WP_206836208.1	1	㢒	Enterococcaceae	Enterococcus	1077675	1	257	PF14449
WP_206838297.1	1	㢒	Enterococcaceae	Enterococcus	1077675	1	411	PF14449
WP_206838303.1	1	㢒	Enterococcaceae	Enterococcus	1077675	1	404	PF14449
WP_206858131.1	1	㢒	Bacillaceae	Bacillus	2802174	1	105	PF14449
WP_207114617.1	1	㢒	Enterococcaceae	Enterococcus	1834192	1	464	PF14449
WP_207120442.1	1	㢒	Enterococcaceae	Enterococcus	1131292	1	228	PF14449
WP_207120444.1	1	㢒	Enterococcaceae	Enterococcus	1131292	1	451	PF14449
WP_207121255.1	1	㢒	Enterococcaceae	Enterococcus	1131292	1	66	PF14449
WP_207121273.1	1	㢒	Enterococcaceae	Enterococcus	1131292	1	204	PF14449
WP_207387388.1	1	㢒	Legionellaceae	Legionella	96229	1	434	PF14449
WP_207578314.1	1	㢒	Listeriaceae	Listeria	1640	1	69	PF14449
WP_207747096.1	1	㢒	Clostridiaceae	Clostridium	29363	1	452	PF14449
WP_208018748.1	1	㢒	Bacillaceae	Bacillus	2819290	1	177	PF14449
WP_208019492.1	1	㢒	Bacillaceae	Bacillus	2819290	1	343	PF14449
WP_208204568.1	1	㢒	Paenibacillaceae	Paenibacillus	2820239	1	311	PF14449
WP_208204571.1	1	㢒	Paenibacillaceae	Paenibacillus	2820239	1	70	PF14449
WP_208205566.1	1	㢒	Lactobacillaceae	Lactiplantibacillus	1590	1	619	PF14449
WP_208226634.1	1	㢒	Lactobacillaceae	Lactiplantibacillus	1590	1	592	PF14449
WP_208341744.1	1	㢒	Hapalosiphonaceae	Aetokthonos	2712845	1	717	PF14449
WP_208546292.1	1	㢒	Streptococcaceae	Streptococcus	1307	1	456	PF14449
WP_208562674.1	1	㢒	Streptococcaceae	Streptococcus	1307	1	623	PF14449
WP_208562678.1	1	㢒	Streptococcaceae	Streptococcus	1307	1	587	PF14449
WP_208583559.1	1	㢒	Streptococcaceae	Streptococcus	1307	1	272	PF14449
WP_208584165.1	1	㢒	Streptococcaceae	Streptococcus	1307	1	268	PF14449
WP_208586109.1	1	㢒	Bacillaceae	Gracilibacillus	2820273	1	40	PF14449
WP_208706462.1	1	㢒	Lactobacillaceae	Lactiplantibacillus	1590	1	478	PF14449
WP_209307305.1	1	㢒	Streptococcaceae	Streptococcus	1307	1	130	PF14449
WP_209526573.1	1	㢒	Enterococcaceae	Vagococcus	2794353	1	438	PF14449
WP_209591813.1	1	㢒	Enterococcaceae	Enterococcus	762845	1	437	PF14449
WP_209591852.1	1	㢒	Enterococcaceae	Enterococcus	762845	1	234	PF14449
WP_210024362.1	1	㢒	Methylococcaceae	Methylocaldum	2806557	1	342	PF14449
WP_210364497.1	1	㢒	Bacillaceae	Bacillus	2802440	1	376	PF14449
WP_210364502.1	1	㢒	Bacillaceae	Bacillus	2802440	1	146	PF14449
WP_210364505.1	1	㢒	Bacillaceae	Bacillus	2802440	1	425	PF14449
WP_210716166.1	1	㢒	Lactobacillaceae	Lactiplantibacillus	1590	1	582	PF14449
WP_211023038.1	1	㢒	Paenibacillaceae	Paenibacillus	1871032	1	227	PF14449
WP_211245164.1	1	㢒	Paenibacillaceae	Paenibacillus	1333534	1	161	PF14449
WP_211255338.1	1	㢒	Bacillaceae	Lysinibacillus	1220589	1	44	PF14449
WP_211284568.1	1	㢒	Caryophanaceae	Rummeliibacillus	101070	1	342	PF14449
WP_212044338.1	1	㢒	Bacillaceae	Bacillus	561879	1	365	PF14449
WP_212357194.1	1	㢒	Bacillaceae	Bacillus	1326971	1	303	PF14449
WP_212667604.1	1	㢒	Bacillaceae	Priestia	412384	1	146	PF14449
WP_212696346.1	1	㢒	Vallitaleaceae	Vallitalea	1348613	1	209	PF14449
WP_212953673.1	1	㢒㢒	Bacillaceae	Siminovitchia	1914933	2	651	PF14449;PF14449
WP_212953679.1	1	㢒	Bacillaceae	Siminovitchia	1914933	1	581	PF14449
WP_212957143.1	1	㢒	Bacillaceae	Bacillus	2817476	1	295	PF14449
WP_213472635.1	1	㢒	Lactobacillaceae	Lactiplantibacillus	1589	1	550	PF14449
WP_213567065.1	1	㢒	Lactobacillaceae	Lactiplantibacillus	1590	1	641	PF14449
WP_214153007.1	1	㢒	Listeriaceae	Listeria	1640	1	227	PF14449
WP_214169233.1	1	㢒	Listeriaceae	Listeria	1640	1	98	PF14449
WP_214169234.1	1	㢒	Listeriaceae	Listeria	1640	1	224	PF14449
WP_214169238.1	1	㢒	Listeriaceae	Listeria	1640	1	223	PF14449
WP_214169239.1	1	㢒	Listeriaceae	Listeria	1640	1	227	PF14449
WP_214328986.1	1	㢒	Bacillaceae	Bacillus	2026186	1	94	PF14449
WP_214463073.1	1	㢒	Lactobacillaceae	Lactiplantibacillus	337330	1	598	PF14449
WP_214608925.1	1	㢒	Bacillaceae	Bacillus	180893	1	90	PF14449
WP_214706705.1	1	㢒	Bacillaceae	Bacillus	2819122	1	430	PF14449
WP_214768113.1	1	㢒	Bacillaceae	Bacillus	2819117	1	231	PF14449
WP_214899580.1	1	㢒	Bacillaceae	Mesobacillus	279826	1	62	PF14449
WP_214923074.1	1	㢒	Bacillaceae	Bacillus	2819117	1	542	PF14449
WP_215148630.1	1	㢒	Streptomycetaceae	Streptomyces	2819184	1	110	PF14449
WP_215795436.1	1	㢒	Micromonosporaceae	Paractinoplanes	1610840	1	879	PF14449
WP_215985599.1	1	㢒	Vibrionaceae	Vibrio	171383	1	390	PF14449
WP_216092704.1	1	㢒	Streptococcaceae	Streptococcus	1307	1	105	PF14449
WP_216389953.1	1	㢒	Clostridiaceae	Clostridium	2841510	1	103	PF14449
WP_216390720.1	1	㢒	Clostridiaceae	Clostridium	2841510	1	324	PF14449
WP_216462005.1	1	㢒	Clostridiaceae	Clostridium	1216932	1	546	PF14449
WP_216486632.1	1	㢒	Bacillaceae	Virgibacillus	2841522	1	44	PF14449
WP_216486638.1	1	㢒	Bacillaceae	Virgibacillus	2841522	1	414	PF14449
WP_216558767.1	1	㢒	Lachnospiraceae	Roseburia	2841514	1	577	PF14449
WP_216585001.1	1	㢒	Streptococcaceae	Streptococcus	1214156	1	44	PF14449
WP_216602177.1	1	㢒	Vibrionaceae	Vibrio	62763	1	652	PF14449
WP_216701112.1	1	㢒	Bacillaceae	Priestia	1402861	1	422	PF14449
WP_216701126.1	1	㢒	Bacillaceae	Priestia	1402861	1	472	PF14449
WP_216806721.1	1	㢒	Streptococcaceae	Streptococcus	1501662	1	478	PF14449
WP_217027557.1	1	㢒	Bacillaceae	Priestia	412384	1	259	PF14449
WP_217078632.1	1	㢒	Lactobacillaceae	Lactiplantibacillus	1385856	1	610	PF14449
WP_217417034.1	1	㢒	Lactobacillaceae	Lactiplantibacillus	1590	1	599	PF14449
WP_217467878.1	1	㢒	Streptococcaceae	Streptococcus	1307	1	295	PF14449
WP_217752823.1	1	㢒	Coprobacillaceae	Thomasclavelia	2849164	1	576	PF14449
WP_217871597.1	1	㢒	Enterococcaceae	Enterococcus	1834167	1	420	PF14449
WP_217993789.1	1	㢒	Bacillaceae	Bacillus	155322	1	102	PF14449
WP_218008704.1	1	㢒	Bacillaceae	Bacillus	1396	1	150	PF14449
WP_218029606.1	1	㢒	Paenibacillaceae	Aneurinibacillus	267746	1	178	PF14449
WP_218061058.1	1	㢒	Streptomycetaceae	Streptomyces	573566	1	468	PF14449
WP_218089820.1	1	㢒	Staphylococcaceae	Staphylococcus	1280	1	128	PF14449
WP_218642494.1	1	㢒	Vibrionaceae	Vibrio	526588	1	213	PF14449
WP_218687208.1	1	㢒	Anoxybacillaceae	Saccharococcus	81408	1	352	PF14449
WP_218923736.1	1	㢒	Bacillaceae	Bacillus	64104	1	126	PF14449
WP_218936903.1	1	㢒	Bacillaceae	Bacillus	1396	1	77	PF14449
WP_218937471.1	1	㢒	Bacillaceae	Bacillus	155322	1	184	PF14449
WP_218939926.1	1	㢒	Bacillaceae	Bacillus	1428	1	147	PF14449
WP_219050577.1	1	㢒	Lactobacillaceae	Lactiplantibacillus	1590	1	622	PF14449
WP_219675621.1	1	㢒	Lactobacillaceae	Lactiplantibacillus	1590	1	643	PF14449
WP_219996602.1	1	㢒	Bacillaceae	Bacillus	1452	1	495	PF14449
WP_220350212.1	1	㢒	Paenibacillaceae	Paenibacillus	715179	1	390	PF14449
WP_220554165.1	1	㢒	Bacillaceae	Bacillus	561879	1	350	PF14449
WP_220675335.1	1	㢒	Lactobacillaceae	Lactiplantibacillus	1590	1	594	PF14449
WP_220703293.1	1	㢒	Bacillaceae	Priestia	1404	1	270	PF14449
WP_221343381.1	1	㢒	Streptomycetaceae	Streptomyces	66375	1	488	PF14449
WP_221636223.1	1	㢒	Listeriaceae	Listeria	2713502	1	194	PF14449
WP_221638418.1	1	㢒	Listeriaceae	Listeria	1640	1	301	PF14449
WP_221638426.1	1	㢒	Listeriaceae	Listeria	1640	1	397	PF14449
WP_221638979.1	1	㢒	Listeriaceae	Listeria	1640	1	208	PF14449
WP_221640528.1	1	㢒	Listeriaceae	Listeria	1640	1	314	PF14449
WP_221642436.1	1	㢒	Listeriaceae	Listeria	1640	1	194	PF14449
WP_221644325.1	1	㢒	Listeriaceae	Listeria	1640	1	461	PF14449
WP_221655183.1	1	㢒	Cellulomonadaceae	Actinotalea	1386098	1	339	PF14449
WP_221675093.1	1	㢒	Enterococcaceae	Enterococcus	160453	1	286	PF14449
WP_221756877.1	1	㢒	Streptomycetaceae	Streptomyces	2867961	1	488	PF14449
WP_221760774.1	1	㢒	Streptococcaceae	Streptococcus	45634	1	150	PF14449
WP_221762926.1	1	㢒	Streptococcaceae	Streptococcus	45634	1	177	PF14449
WP_221763011.1	1	㢒	Streptococcaceae	Streptococcus	1303	1	548	PF14449
WP_221768466.1	1	㢒	Bacillaceae	Siminovitchia	1914933	1	344	PF14449
WP_221772047.1	1	㢒	Listeriaceae	Listeria	1552123	1	211	PF14449
WP_221780185.1	1	㢒	Bacillaceae	Priestia	412384	1	312	PF14449
WP_221818127.1	1	㢒	Bacillaceae	Priestia	412384	1	91	PF14449
WP_221865053.1	1	㢒	Streptococcaceae	Streptococcus	2870784	1	562	PF14449
WP_221889023.1	1	㢒	Streptomycetaceae	Streptomyces	2487423	1	488	PF14449
WP_222103457.1	1	㢒	Chitinibacteraceae	Chitinimonas	1559339	1	325	PF14449
WP_222126838.1	1	㢒	Paenibacillaceae	Paenibacillus	528191	1	243	PF14449
WP_222149839.1	1	㢒	Streptococcaceae	Streptococcus	1307	1	345	PF14449
WP_222712924.1	1	㢒	Listeriaceae	Listeria	2713502	1	204	PF14449
WP_222834961.1	1	㢒	Lactobacillaceae	Lactiplantibacillus	1590	1	608	PF14449
WP_222836185.1	1	㢒	Lactobacillaceae	Lactiplantibacillus	1590	1	626	PF14449
WP_222842992.1	1	㢒	Lactobacillaceae	Lactiplantibacillus	1590	1	351	PF14449
WP_222846042.1	1	㢒	Lactobacillaceae	Lactiplantibacillus	1590	1	626	PF14449
WP_222848377.1	1	㢒	Lactobacillaceae	Lactiplantibacillus	1590	1	608	PF14449
WP_222860262.1	1	㢒	Bacillaceae	Bacillus	1468413	1	294	PF14449
WP_222992639.1	1	㢒	Sphingomonadaceae	Sphingomonas	1848973	1	533	PF14449
WP_223086453.1	1	㢒	Bacillaceae	Bacillus	2672567	1	355	PF14449
WP_223086561.1	1	㢒	Bacillaceae	Bacillus	2672567	1	345	PF14449
WP_223087503.1	1	㢒	Bacillaceae	Bacillus	2672567	1	419	PF14449
WP_223154833.1	1	㢒	Flavobacteriaceae	Aestuariibaculum	2770637	1	389	PF14449
WP_223251736.1	1	㢒	Bacillaceae	Bacillus	2108274	1	343	PF14449
WP_223290771.1	1	㢒	Bacillaceae	Bacillus	1396	1	198	PF14449
WP_223367645.1	1	㢒	Streptococcaceae	Streptococcus	45634	1	660	PF14449
WP_223367800.1	1	㢒	Streptococcaceae	Streptococcus	45634	1	58	PF14449
WP_223556222.1	1	㢒	Bacillaceae	Lysinibacillus	1421	1	364	PF14449
WP_223576121.1	1	㢒	Alcaligenaceae	Achromobacter	1389922	1	128	PF14449
WP_223843888.1	1	㢒	Lactobacillaceae	Lactiplantibacillus	271881	1	33	PF14449
WP_224271918.1	1	㢒	Lactobacillaceae	Lactiplantibacillus	1590	1	606	PF14449
WP_225083813.1	1	㢒	Lactobacillaceae	Lactiplantibacillus	1589	1	580	PF14449
WP_225315985.1	1	㢒	Bacillaceae	Bacillus	1396	1	179	PF14449
WP_225515699.1	1	㢒	Bacillaceae	Bacillus	483913	1	495	PF14449
WP_225535195.1	1	㢒	Enterococcaceae	Enterococcus	2759151	1	401	PF14449
WP_225535209.1	1	㢒	Enterococcaceae	Enterococcus	2759151	1	101	PF14449
WP_225588301.1	1	㢒	Lactobacillaceae	Lactiplantibacillus	271881	1	608	PF14449
WP_225871424.1	1	㢒	Lactobacillaceae	Lactiplantibacillus	1590	1	606	PF14449
WP_225970091.1	1	㢒	Bacillaceae	Bacillus	1408	1	102	PF14449
WP_226341553.1	1	㢒	Bacillaceae	Bacillus	561879	1	380	PF14449
WP_226383613.1	1	㢒	Paenibacillaceae	Paenibacillus	1122922	1	227	PF14449
WP_226555383.1	1	㢒	Bacillaceae	Priestia	412384	1	259	PF14449
WP_226662380.1	1	㢒	Lactobacillaceae	Lactiplantibacillus	1590	1	618	PF14449
WP_227059726.1	1	㢒	Lactobacillaceae	Lactiplantibacillus	271881	1	557	PF14449
WP_227097861.1	1	㢒	Lactobacillaceae	Lactiplantibacillus	1590	1	564	PF14449
WP_227158166.1	1	㢒	Lactobacillaceae	Lactiplantibacillus	1590	1	630	PF14449
WP_227166087.1	1	㢒	Lactobacillaceae	Lactiplantibacillus	1590	1	368	PF14449
WP_227490005.1	1	㢒	Staphylococcaceae	Staphylococcus	1282	1	494	PF14449
WP_227820604.1	1	㢒	Bacillaceae	Bacillus	293387	1	397	PF14449
WP_227963829.1	1	㢒	Streptococcaceae	Streptococcus	1305	1	494	PF14449
WP_227990282.1	1	㢒	Streptococcaceae	Streptococcus	1917441	1	325	PF14449
WP_227990293.1	1	㢒	Streptococcaceae	Streptococcus	1917441	1	405	PF14449
WP_228025452.1	1	㢒	Streptococcaceae	Streptococcus	1917441	1	459	PF14449
WP_228062238.1	1	㢒	Streptococcaceae	Streptococcus	1579424	1	773	PF14449
WP_228062251.1	1	㢒	Streptococcaceae	Streptococcus	2782472	1	240	PF14449
WP_228063861.1	1	㢒	Streptococcaceae	Streptococcus	2782470	1	151	PF14449
WP_228064076.1	1	㢒	Streptococcaceae	Streptococcus	1326	1	634	PF14449
WP_228064081.1	1	㢒	Streptococcaceae	Streptococcus	1326	1	461	PF14449
WP_228065132.1	1	㢒	Streptococcaceae	Streptococcus	1432788	1	510	PF14449
WP_228380790.1	1	㢒	Streptococcaceae	Streptococcus	1214157	1	129	PF14449
WP_228452544.1	1	㢒	Streptomycetaceae	Streptomyces	2213162	1	488	PF14449
WP_228464149.1	1	㢒	Listeriaceae	Listeria	1640	1	242	PF14449
WP_228464160.1	1	㢒	Listeriaceae	Listeria	1640	1	182	PF14449
WP_228475739.1	1	㢒	Streptococcaceae	Streptococcus	1307	1	509	PF14449
WP_228478921.1	1	㢒	Listeriaceae	Listeria	1640	1	261	PF14449
WP_229034386.1	1	㢒	Lactobacillaceae	Lactiplantibacillus	1590	1	633	PF14449
WP_229079001.1	1	㢒	Bacillaceae	Bacillus	1648923	1	199	PF14449
WP_229105048.1	1	㢒	Lactobacillaceae	Lactiplantibacillus	1590	1	642	PF14449
WP_229105472.1	1	㢒	Bacillaceae	Bacillus	1648923	1	89	PF14449
WP_229129146.1	1	㢒	Bacillaceae	Bacillus	1648923	1	305	PF14449
WP_229442717.1	1	㢒	Enterococcaceae	Enterococcus	2885157	1	142	PF14449
WP_229963545.1	1	㢒	Lactobacillaceae	Lactiplantibacillus	1590	1	550	PF14449
WP_230129144.1	1	㢒	Bacillaceae	Bacillus	2845821	1	81	PF14449
WP_230473732.1	1	㢒	Lactobacillaceae	Lactiplantibacillus	1590	1	594	PF14449
WP_230613778.1	1	㢒	Thermomonosporaceae	Actinocorallia	2896846	1	897	PF14449
WP_230932793.1	1	㢒	Bacillaceae	Priestia	1404	1	259	PF14449
WP_231082585.1	1	㢒	Streptococcaceae	Streptococcus	1303	1	258	PF14449
WP_231082586.1	1	㢒	Streptococcaceae	Streptococcus	1303	1	616	PF14449
WP_231099231.1	1	㢒	Bacillaceae	Priestia	412384	1	273	PF14449
WP_231428554.1	1	㢒	Bacillaceae	Bacillus	1392	1	230	PF14449
WP_231553260.1	1	㢒	Bacillaceae	Caldibacillus	35841	1	432	PF14449
WP_231559683.1	1	㢒	Bacillaceae	Bacillus	1449045	1	262	PF14449
WP_231559818.1	1	㢒	Anoxybacillaceae	Geobacillus	1430331	1	331	PF14449
WP_231559860.1	1	㢒	Anoxybacillaceae	Geobacillus	129338	1	410	PF14449
WP_231559881.1	1	㢒	Anoxybacillaceae	Geobacillus	129338	1	377	PF14449
WP_231559882.1	1	㢒	Anoxybacillaceae	Geobacillus	129338	1	406	PF14449
WP_231788911.1	1	㢒	Bacillaceae	Metabacillus	2900151	1	456	PF14449
WP_231790634.1	1	㢒	Bacillaceae	Metabacillus	2900151	1	411	PF14449
WP_231791387.1	1	㢒	Bacillaceae	Metabacillus	2900151	1	464	PF14449
WP_231957363.1	1	㢒	Lactobacillaceae	Lactiplantibacillus	1423831	1	557	PF14449
WP_232066093.1	1	㢒	Bacillaceae	Bacillus	2709784	1	268	PF14449
WP_232066094.1	1	㢒	Bacillaceae	Bacillus	2709784	1	188	PF14449
WP_232137181.1	1	㢒	Lysobacteraceae	Luteimonas	2901869	1	615	PF14449
WP_232237899.1	1	㢒	Lactobacillaceae	Lactiplantibacillus	1590	1	618	PF14449
WP_232289744.1	1	㢒	Bacillaceae	Bacillus	527029	1	297	PF14449
WP_232580204.1	1	㢒	Lysobacteraceae	Luteimonas	2901869	1	615	PF14449
WP_232624280.1	1	㢒	Bacillaceae	Bacillus	561879	1	316	PF14449
WP_232843505.1	1	㢒	Caryophanaceae	Sporosarcina	2782538	1	181	PF14449
WP_233218031.1	1	㢒	Sphaerotilaceae	Roseateles	2917965	1	479	PF14449
WP_233231482.1	1	㢒	Paenibacillaceae	Paenibacillus	147375	1	236	PF14449
WP_233238627.1	1	㢒	Staphylococcaceae	Staphylococcus	1280	1	126	PF14449
WP_233276948.1	1	㢒	Staphylococcaceae	Staphylococcus	1280	1	79	PF14449
WP_233277825.1	1	㢒	Paenibacillaceae	Paenibacillus	1333534	1	267	PF14449
WP_233281143.1	1	㢒	Paenibacillaceae	Paenibacillus	2565926	1	230	PF14449
WP_233315171.1	1	㢒	Bacillaceae	Bacillus	2906458	1	532	PF14449
WP_233457717.1	1	㢒	Bacillaceae	Bacillus	2026188	1	336	PF14449
WP_233485987.1	1	㢒	Fusobacteriaceae	Fusobacterium	1032505	1	515	PF14449
WP_233498135.1	1	㢒	Listeriaceae	Listeria	702455	1	115	PF14449
WP_234400495.1	1	㢒	Anoxybacillaceae	Parageobacillus	1426	1	121	PF14449
WP_234446884.1	1	㢒	Streptococcaceae	Streptococcus	1303	1	252	PF14449
WP_234465611.1	1	㢒	Bacillaceae	Bacillus	1402	1	220	PF14449
WP_234818451.1	1	㢒	Alcaligenaceae	Achromobacter	470868	1	720	PF14449
WP_234881380.1	1	㢒	Bacillaceae	Bacillus	1405	1	273	PF14449
WP_234884875.1	1	㢒	Bacillaceae	Bacillus	293387	1	196	PF14449
WP_234900657.1	1	㢒	Bacillaceae	Bacillus	293387	1	378	PF14449
WP_234900753.1	1	㢒	Bacillaceae	Bacillus	293387	1	287	PF14449
WP_234978717.1	1	㢒	Listeriaceae	Listeria	1639	1	96	PF14449
WP_235288756.1	1	㢒	Paenibacillaceae	Paenibacillus	416012	1	570	PF14449
WP_235288779.1	1	㢒	Paenibacillaceae	Paenibacillus	416012	1	489	PF14449
WP_235499294.1	1	㢒	Paenibacillaceae	Aneurinibacillus	47500	1	220	PF14449
WP_235562211.1	1	㢒	Bacillaceae	Bacillus	1736222	1	327	PF14449
WP_235566701.1	1	㢒	Bacillaceae	Bacillus	1736608	1	404	PF14449
WP_235597973.1	1	㢒	Anoxybacillaceae	Geobacillus	1586290	1	248	PF14449
WP_235597978.1	1	㢒	Anoxybacillaceae	Geobacillus	1586290	1	316	PF14449
WP_235600420.1	1	㢒	Bacillaceae	Aeribacillus	33936	1	349	PF14449
WP_235605624.1	1	㢒	Anoxybacillaceae	Saccharococcus	81408	1	248	PF14449
WP_235613026.1	1	㢒	Bacillaceae	Bacillus	1396	1	278	PF14449
WP_235632466.1	1	㢒	Bacillaceae	Bacillus	293387	1	247	PF14449
WP_235672234.1	1	㢒	Bacillaceae	Bacillus	293387	1	121	PF14449
WP_235701709.1	1	㢒	Bacillaceae	Bacillus	293387	1	292	PF14449
WP_235707665.1	1	㢒	Lactobacillaceae	Lactiplantibacillus	1590	1	595	PF14449
WP_235708296.1	1	㢒	Lactobacillaceae	Lactiplantibacillus	1590	1	593	PF14449
WP_235712578.1	1	㢒	Bacillaceae	Bacillus	1405	1	255	PF14449
WP_236253701.1	1	㢒	Streptococcaceae	Streptococcus	28037	1	626	PF14449
WP_236253702.1	1	㢒	Streptococcaceae	Streptococcus	28037	1	461	PF14449
WP_236626691.1	1	㢒	Lactobacillaceae	Lactiplantibacillus	1590	1	593	PF14449
WP_236719953.1	1	㢒	Lactobacillaceae	Lactiplantibacillus	1590	1	497	PF14449
WP_236721837.1	1	㢒	Lactobacillaceae	Lactiplantibacillus	1590	1	368	PF14449
WP_236777978.1	1	㢒	Bacillaceae	Bacillus	293387	1	308	PF14449
WP_236835518.1	1	㢒	Bacillaceae	Bacillus	119858	1	29	PF14449
WP_236835998.1	1	㢒	Bacillaceae	Bacillus	119858	1	45	PF14449
WP_236857773.1	1	㢒	Weeksellaceae	Chryseobacterium	2879938	1	120	PF14449
WP_237088659.1	1	㢒	Paenibacillaceae	Paenibacillus	1477	1	210	PF14449
WP_237375732.1	1	㢒	Streptococcaceae	Streptococcus	1917441	1	369	PF14449
WP_237565088.1	1	㢒	Anoxybacillaceae	Parageobacillus	1426	1	410	PF14449
WP_237697645.1	1	㢒	Bacillaceae	Bacillus	1326968	1	389	PF14449
WP_237727544.1	1	㢒	Bacillaceae	Bacillus	561879	1	319	PF14449
WP_237727662.1	1	㢒	Bacillaceae	Bacillus	561879	1	363	PF14449
WP_237746843.1	1	㢒	Listeriaceae	Listeria	1234142	1	86	PF14449
WP_237756496.1	1	㢒	Lactobacillaceae	Lactiplantibacillus	1670446	1	231	PF14449
WP_237756497.1	1	㢒	Lactobacillaceae	Lactiplantibacillus	1670446	1	330	PF14449
WP_237761669.1	1	㢒	Lactobacillaceae	Lactiplantibacillus	1590	1	613	PF14449
WP_237770914.1	1	㢒	Lactobacillaceae	Lactiplantibacillus	1590	1	606	PF14449
WP_237771012.1	1	㢒	Lactobacillaceae	Lactiplantibacillus	1590	1	614	PF14449
WP_238139003.1	1	㢒	Streptococcaceae	Streptococcus	1307	1	89	PF14449
WP_238140657.1	1	㢒	Streptococcaceae	Streptococcus	1307	1	161	PF14449
WP_238140773.1	1	㢒	Streptococcaceae	Streptococcus	1307	1	304	PF14449
WP_238141181.1	1	㢒	Streptococcaceae	Streptococcus	1307	1	502	PF14449
WP_238144968.1	1	㢒	Lactobacillaceae	Lactiplantibacillus	1590	1	630	PF14449
WP_238145213.1	1	㢒	Lactobacillaceae	Lactiplantibacillus	1590	1	390	PF14449
WP_238187897.1	1	㢒	Paenibacillaceae	Paenibacillus	2905833	1	513	PF14449
WP_238187901.1	1	㢒	Paenibacillaceae	Paenibacillus	2905833	1	530	PF14449
WP_238326217.1	1	㢒	Oceanospirillaceae	Marinomonas	579484	1	290	PF14449
WP_238336500.1	1	㢒	Streptococcaceae	Streptococcus	1307	1	534	PF14449
WP_238484900.1	1	㢒	Bacillaceae	Bacillus	2817476	1	278	PF14449
WP_238550035.1	1	㢒	Bacillaceae	Bacillus	1355022	1	339	PF14449
WP_238595555.1	1	㢒	Streptococcaceae	Streptococcus	1307	1	165	PF14449
WP_238785760.1	1	㢒	Lactobacillaceae	Lactiplantibacillus	1590	1	611	PF14449
WP_239077259.1	1	㢒	Listeriaceae	Listeria	1640	1	204	PF14449
WP_239077579.1	1	㢒	Listeriaceae	Listeria	1640	1	459	PF14449
WP_239431036.1	1	㢒	Bacillaceae	Bacillus	580165	1	266	PF14449
WP_239454513.1	1	㢒	Bacillaceae	Bacillus	2810349	1	324	PF14449
WP_239499993.1	1	㢒	Bacillaceae	Bacillus	64104	1	380	PF14449
WP_239500237.1	1	㢒	Bacillaceae	Bacillus	64104	1	379	PF14449
WP_239500373.1	1	㢒	Bacillaceae	Bacillus	561879	1	297	PF14449
WP_239514960.1	1	㢒	Streptococcaceae	Streptococcus	1307	1	218	PF14449
WP_239574241.1	1	㢒	Enterococcaceae	Enterococcus	1131292	1	41	PF14449
WP_239682260.1	1	㢒	Staphylococcaceae	Staphylococcus	1282	1	354	PF14449
WP_239814412.1	1	㢒	Bacillaceae	Bacillus	1452	1	498	PF14449
WP_239827352.1	1	㢒	Streptococcaceae	Streptococcus	1891914	1	616	PF14449
WP_239827353.1	1	㢒	Streptococcaceae	Streptococcus	1891914	1	580	PF14449
WP_239831341.1	1	㢒	Streptococcaceae	Streptococcus	1891914	1	386	PF14449
WP_239831343.1	1	㢒	Streptococcaceae	Streptococcus	1891914	1	360	PF14449
WP_240051011.1	1	㢒	Bacillaceae	Metabacillus	152268	1	212	PF14449
WP_240345865.1	1	㢒	Anoxybacillaceae	Parageobacillus	153151	1	363	PF14449
WP_240434009.1	1	㢒	Alcaligenaceae	Achromobacter	2282475	1	347	PF14449
WP_240504049.1	1	㢒	Bacillaceae	Bacillus	1402	1	220	PF14449
WP_240512055.1	1	㢒	Thermoactinomycetaceae	Paludifilum	1642702	1	84	PF14449
WP_240515108.1	1	㢒	Bacillaceae	Bacillus	1396	1	287	PF14449
WP_240680850.1	1	㢒	Alcaligenaceae	Achromobacter	85698	1	562	PF14449
WP_240795791.1	1	㢒	Bacillaceae	Bacillus	2026187	1	196	PF14449
WP_240806468.1	1	㢒	Alcaligenaceae	Achromobacter	1287738	1	424	PF14449
WP_240806469.1	1	㢒	Alcaligenaceae	Achromobacter	1287738	1	302	PF14449
WP_241215621.1	1	㢒	Bacillaceae	Bacillus	2483354	1	288	PF14449
WP_241277525.1	1	㢒	Lactobacillaceae	Lactiplantibacillus	2923377	1	602	PF14449
WP_241408737.1	1	㢒	Lactobacillaceae	Lactiplantibacillus	1590	1	641	PF14449
WP_241463069.1	1	㢒	Listeriaceae	Listeria	1265818	1	86	PF14449
WP_241467744.1	1	㢒	Lactobacillaceae	Lactiplantibacillus	1590	1	565	PF14449
WP_241479302.1	1	㢒	Lactobacillaceae	Lactiplantibacillus	1590	1	565	PF14449
WP_241503528.1	1	㢒	Bacillaceae	Bacillus	1982610	1	273	PF14449
WP_241668831.1	1	㢒	Staphylococcaceae	Staphylococcus	1280	1	141	PF14449
WP_241669165.1	1	㢒	Staphylococcaceae	Staphylococcus	1280	1	167	PF14449
WP_241674162.1	1	㢒	Staphylococcaceae	Staphylococcus	1280	1	131	PF14449
WP_241768882.1	1	㢒	Bacillaceae	Bacillus	561879	1	341	PF14449
WP_241770534.1	1	㢒	Bacillaceae	Bacillus	561879	1	214	PF14449
WP_241776711.1	1	㢒	Bacillaceae	Bacillus	64104	1	318	PF14449
WP_241777483.1	1	㢒	Lactobacillaceae	Lactiplantibacillus	1590	1	630	PF14449
WP_241840599.1	1	㢒	Bacillaceae	Fictibacillus	2212476	1	352	PF14449
WP_241898763.1	1	㢒	Paenibacillaceae	Paenibacillus	741161	1	173	PF14449
WP_241993870.1	1	㢒	Bacillaceae	Mesobacillus	279826	1	437	PF14449
WP_242067009.1	1	㢒	Paenibacillaceae	Paenibacillus	1464	1	483	PF14449
WP_242136595.1	1	㢒	Bacillaceae	Bacillus	2920321	1	266	PF14449
WP_242201341.1	1	㢒	Bacillaceae	Bacillus	2920361	1	126	PF14449
WP_242237147.1	1	㢒	Streptococcaceae	Streptococcus	1326	1	768	PF14449
WP_242293728.1	1	㢒	Bacillaceae	Bacillus	2920325	1	196	PF14449
WP_242490904.1	1	㢒	Bacillaceae	Priestia	135735	1	413	PF14449
WP_242491351.1	1	㢒	Bacillaceae	Bacillus	1396	1	126	PF14449
WP_242509392.1	1	㢒	Staphylococcaceae	Staphylococcus	1280	1	93	PF14449
WP_242509394.1	1	㢒	Staphylococcaceae	Staphylococcus	1280	1	87	PF14449
WP_242586302.1	1	㢒	Streptomycetaceae	Streptomyces	2833628	1	636	PF14449
WP_242634668.1	1	㢒	Bacillaceae	Bacillus	1033734	1	425	PF14449
WP_242663012.1	1	㢒	Bacillaceae	Bacillus	1648923	1	269	PF14449
WP_243250938.1	1	㢒	Clostridiaceae	Clostridium	2787140	1	263	PF14449
WP_243494766.1	1	㢒	Bacillaceae	Priestia	412384	1	193	PF14449
WP_243502422.1	1	㢒	Lactobacillaceae	Lactiplantibacillus	337330	1	522	PF14449
WP_243518487.1	1	㢒	Bacillaceae	Priestia	1402861	1	405	PF14449
WP_243824745.1	1	㢒	Bacillaceae	Bacillus	293387	1	284	PF14449
WP_243837370.1	1	㢒	Bacillaceae	Bacillus	2512182	1	325	PF14449
WP_243884505.1	1	㢒	Lactobacillaceae	Lactiplantibacillus	1590	1	630	PF14449
WP_243884917.1	1	㢒	Lactobacillaceae	Lactiplantibacillus	1590	1	524	PF14449
WP_243899705.1	1	㢒	Lactobacillaceae	Lactiplantibacillus	1590	1	608	PF14449
WP_244227871.1	1	㢒	Streptococcaceae	Streptococcus	1307	1	525	PF14449
WP_244228062.1	1	㢒	Streptococcaceae	Streptococcus	1307	1	193	PF14449
WP_244303177.1	1	㢒	Bacillaceae	Priestia	1404	1	282	PF14449
WP_244380015.1	1	㢒	Anoxybacillaceae	Saccharococcus	81408	1	350	PF14449
WP_244380040.1	1	㢒	Anoxybacillaceae	Saccharococcus	81408	1	378	PF14449
WP_244380295.1	1	㢒	Anoxybacillaceae	Saccharococcus	81408	1	352	PF14449
WP_244402581.1	1	㢒	Anoxybacillaceae	Parageobacillus	2916802	1	383	PF14449
WP_244402866.1	1	㢒	Anoxybacillaceae	Parageobacillus	2916802	1	379	PF14449
WP_244410659.1	1	㢒	Anoxybacillaceae	Parageobacillus	1426	1	369	PF14449
WP_244452840.1	1	㢒	Lactobacillaceae	Lactiplantibacillus	1590	1	463	PF14449
WP_244789811.1	1	㢒	Streptomycetaceae	Streptomyces	2930049	1	422	PF14449
WP_244858701.1	1	㢒	Bacillaceae	Bacillus	561879	1	208	PF14449
WP_244975190.1	1	㢒	Lactobacillaceae	Lactiplantibacillus	271881	1	596	PF14449
WP_244976976.1	1	㢒	Alcaligenaceae	Achromobacter	1287738	1	424	PF14449
WP_245005275.1	1	㢒	Anoxybacillaceae	Saccharococcus	81408	1	378	PF14449
WP_245108537.1	1	㢒	Lactobacillaceae	Lactiplantibacillus	1589	1	686	PF14449
WP_245187034.1	1	㢒	Listeriaceae	Listeria	1639	1	69	PF14449
WP_245703556.1	1	㢒	Paenibacillaceae	Paenibacillus	1886670	1	399	PF14449
WP_246826084.1	1	㢒	Fusobacteriaceae	Fusobacterium	1739279	1	594	PF14449
WP_246877180.1	1	㢒	Lactobacillaceae	Lactiplantibacillus	271881	1	569	PF14449
WP_247544090.1	1	㢒	Bacillaceae	Bacillus	561879	1	275	PF14449
WP_247964699.1	1	㢒	Lactobacillaceae	Lactiplantibacillus	1590	1	632	PF14449
WP_247965216.1	1	㢒	Lactobacillaceae	Lactiplantibacillus	1590	1	621	PF14449
WP_248000308.1	1	㢒	Lactobacillaceae	Lactiplantibacillus	1590	1	599	PF14449
WP_248253912.1	1	㢒	Bacillaceae	Fictibacillus	2878389	1	393	PF14449
WP_248504006.1	1	㢒	Streptomycetaceae	Streptomyces	2707767	1	488	PF14449
WP_248512430.1	1	㢒	Streptomycetaceae	Streptomyces	2707767	1	459	PF14449
WP_248558835.1	1	㢒	Lactobacillaceae	Lactiplantibacillus	1590	1	682	PF14449
WP_248716457.1	1	㢒	Bacillaceae	Lysinibacillus	2936682	1	434	PF14449
WP_248930922.1	1	㢒	Paenibacillaceae	Paenibacillus	2936508	1	230	PF14449
WP_249116606.1	1	㢒	Bacillaceae	Bacillus	561879	1	303	PF14449
WP_249116634.1	1	㢒	Bacillaceae	Bacillus	561879	1	93	PF14449
WP_249117524.1	1	㢒	Bacillaceae	Bacillus	561879	1	325	PF14449
WP_249118166.1	1	㢒	Bacillaceae	Bacillus	1408	1	102	PF14449
WP_249118391.1	1	㢒	Bacillaceae	Bacillus	1326978	1	273	PF14449
WP_249118836.1	1	㢒	Bacillaceae	Bacillus	561879	1	300	PF14449
WP_249118845.1	1	㢒	Bacillaceae	Bacillus	561879	1	325	PF14449
WP_249119925.1	1	㢒	Lactobacillaceae	Lactiplantibacillus	1590	1	544	PF14449
WP_249205880.1	1	㢒	Lactobacillaceae	Lactiplantibacillus	1590	1	615	PF14449
WP_249366144.1	1	㢒	Bacillaceae	Bacillus	561879	1	308	PF14449
WP_249384129.1	1	㢒	Fam_of_Chitinivorax	Chitinivorax	2502235	1	192	PF14449
WP_249391139.1	1	㢒	Lactobacillaceae	Lactiplantibacillus	1590	1	33	PF14449
WP_249410088.1	1	㢒	Bacillaceae	Siminovitchia	1914933	1	352	PF14449
WP_249524103.1	1	㢒	Fusobacteriaceae	Fusobacterium	1402205	1	144	PF14449
WP_249525329.1	1	㢒	Fusobacteriaceae	Fusobacterium	1402203	1	134	PF14449
WP_249525945.1	1	㢒	Fusobacteriaceae	Fusobacterium	1402202	1	383	PF14449
WP_249525946.1	1	㢒	Fusobacteriaceae	Fusobacterium	1402202	1	342	PF14449
WP_249562582.1	1	㢒	Streptococcaceae	Streptococcus	1307	1	222	PF14449
WP_249599435.1	1	㢒	Bacillaceae	Peribacillus	450367	1	67	PF14449
WP_249651390.1	1	㢒	Bacillaceae	Lysinibacillus	2941232	1	76	PF14449
WP_249668797.1	1	㢒	Lactobacillaceae	Lactiplantibacillus	1590	1	622	PF14449
WP_249704631.1	1	㢒	Bacillaceae	Bacillus	1178540	1	197	PF14449
WP_249704633.1	1	㢒	Bacillaceae	Bacillus	1178540	1	197	PF14449
WP_249774828.1	1	㢒	Caryophanaceae	Rummeliibacillus	2939494	1	576	PF14449
WP_249775490.1	1	㢒	Caryophanaceae	Rummeliibacillus	2939494	1	540	PF14449
WP_250157080.1	1	㢒	Alcaligenaceae	Achromobacter	1353891	1	675	PF14449
WP_250209940.1	1	㢒	Listeriaceae	Listeria	1640	1	223	PF14449
WP_250345519.1	1	㢒	Paenibacillaceae	Paenibacillus	539262	1	523	PF14449
WP_250345527.1	1	㢒	Paenibacillaceae	Paenibacillus	539262	1	315	PF14449
WP_250501493.1	1	㢒	Bacillaceae	Bacillus	483913	1	353	PF14449
WP_250634713.1	1	㢒	Bacillaceae	Bacillus	483913	1	495	PF14449
WP_250635530.1	1	㢒	Bacillaceae	Bacillus	1423	1	495	PF14449
WP_251036438.1	1	㢒	Micrococcaceae	Arthrobacter	2819108	1	503	PF14449
WP_251189771.1	1	㢒	Bacillaceae	Alkalihalophilus	521377	1	181	PF14449
WP_251241655.1	1	㢒	Bacillaceae	Caldibacillus	35841	1	432	PF14449
WP_251242024.1	1	㢒	Bacillaceae	Caldibacillus	35841	1	386	PF14449
WP_251242504.1	1	㢒	Bacillaceae	Caldibacillus	35841	1	84	PF14449
WP_251246758.1	1	㢒	Bacillaceae	Caldibacillus	35841	1	72	PF14449
WP_251246801.1	1	㢒	Bacillaceae	Caldibacillus	35841	1	207	PF14449
WP_251335404.1	1	㢒	Lactobacillaceae	Lactiplantibacillus	1590	1	618	PF14449
WP_251347974.1	1	㢒	Lactobacillaceae	Lactiplantibacillus	1590	1	484	PF14449
WP_251385851.1	1	㢒	Bacillaceae	Priestia	86664	1	411	PF14449
WP_251388155.1	1	㢒	Bacillaceae	Priestia	1404	1	283	PF14449
WP_251395785.1	1	㢒	Bacillaceae	Metabacillus	152268	1	44	PF14449
WP_251439936.1	1	㢒	Bacillaceae	Priestia	412384	1	453	PF14449
WP_251455222.1	1	㢒	Bacillaceae	Priestia	135735	1	236	PF14449
WP_251456688.1	1	㢒	Bacillaceae	Priestia	135735	1	403	PF14449
WP_251646807.1	1	㢒	Caryophanaceae	Rummeliibacillus	241244	1	653	PF14449
WP_251679353.1	1	㢒	Staphylococcaceae	Staphylococcus	1280	1	196	PF14449
WP_251913343.1	1	㢒	Lactobacillaceae	Lactiplantibacillus	1590	1	658	PF14449
WP_252123347.1	1	㢒	Bacillaceae	Priestia	1404	1	141	PF14449
WP_252270040.1	1	㢒	Lactobacillaceae	Lactiplantibacillus	1589	1	614	PF14449
WP_252360575.1	1	㢒	Bacillaceae	Bacillus	1136873	1	286	PF14449
WP_252701662.1	1	㢒	Lactobacillaceae	Lactiplantibacillus	1589	1	661	PF14449
WP_253210429.1	1	㢒	Streptococcaceae	Streptococcus	1307	1	787	PF14449
WP_253214128.1	1	㢒	Streptococcaceae	Streptococcus	1307	1	552	PF14449
WP_253216962.1	1	㢒	Streptococcaceae	Streptococcus	1307	1	331	PF14449
WP_253217884.1	1	㢒	Streptococcaceae	Streptococcus	1307	1	329	PF14449
WP_253219976.1	1	㢒	Streptococcaceae	Streptococcus	1307	1	435	PF14449
WP_253222566.1	1	㢒	Streptococcaceae	Streptococcus	1307	1	293	PF14449
WP_253264586.1	1	㢒	Anoxybacillaceae	Geobacillus	2508875	1	410	PF14449
WP_253290691.1	1	㢒	Lactobacillaceae	Lactiplantibacillus	271881	1	605	PF14449
WP_253295620.1	1	㢒	Lachnospiraceae	Roseburia	2841514	1	584	PF14449
WP_253295621.1	1	㢒	Lachnospiraceae	Roseburia	2841514	1	75	PF14449
WP_253630721.1	1	㢒	Bacillaceae	Bacillus	2953808	1	712	PF14449
WP_253741944.1	1	㢒	Streptosporangiaceae	Nonomuraea	1188745	1	617	PF14449
WP_253955419.1	1	㢒	Staphylococcaceae	Staphylococcus	1280	1	300	PF14449
WP_253957950.1	1	㢒	Bacillaceae	Metabacillus	930124	1	440	PF14449
WP_254520511.1	1	㢒	Bacillaceae	Bacillus	2026187	1	198	PF14449
WP_254698604.1	1	㢒	Anoxybacillaceae	Parageobacillus	2742205	1	378	PF14449
WP_255131758.1	1	㢒	Bacillaceae	Bacillus	119858	1	322	PF14449
WP_255182240.1	1	㢒	Bacillaceae	Bacillus	1396	1	71	PF14449
WP_255204658.1	1	㢒	Bacillaceae	Bacillus	260554	1	340	PF14449
WP_255220655.1	1	㢒	Bacillaceae	Bacillus	1402	1	268	PF14449
WP_255222232.1	1	㢒	Bacillaceae	Bacillus	561879	1	318	PF14449
WP_255227736.1	1	㢒	Lutisporaceae	Lutispora	3024236	1	261	PF14449
WP_255234434.1	1	㢒	Bacillaceae	Salipaludibacillus	2924031	1	152	PF14449
WP_255235132.1	1	㢒	Bacillaceae	Salipaludibacillus	2924031	1	267	PF14449
WP_255235138.1	1	㢒	Bacillaceae	Salipaludibacillus	2924031	1	105	PF14449
WP_255236474.1	1	㢒	Bacillaceae	Salipaludibacillus	2924031	1	76	PF14449
WP_255260041.1	1	㢒	Bacillaceae	Bacillus	2033492	1	68	PF14449
WP_255286091.1	1	㢒	Bacillaceae	Priestia	1404	1	484	PF14449
WP_255288714.1	1	㢒	Bacillaceae	Bacillus	64104	1	307	PF14449
WP_255289605.1	1	㢒	Bacillaceae	Bacillus	1396	1	106	PF14449
WP_255290149.1	1	㢒	Bacillaceae	Bacillus	1396	1	380	PF14449
WP_255291702.1	1	㢒	Bacillaceae	Bacillus	64104	1	285	PF14449
WP_255292138.1	1	㢒	Bacillaceae	Bacillus	64104	1	384	PF14449
WP_255295665.1	1	㢒	Bacillaceae	Bacillus	1396	1	298	PF14449
WP_255300373.1	1	㢒	Bacillaceae	Bacillus	64104	1	366	PF14449
WP_255302390.1	1	㢒	Bacillaceae	Bacillus	2293320	1	241	PF14449
WP_255447012.1	1	㢒	Bacillaceae	Bacillus	2217814	1	184	PF14449
WP_256025984.1	1	㢒	Staphylococcaceae	Staphylococcus	1280	1	126	PF14449
WP_256220520.1	1	㢒	Bacillaceae	Bacillus	1402	1	253	PF14449
WP_256276762.1	1	㢒	Staphylococcaceae	Staphylococcus	1739401	1	376	PF14449
WP_256283346.1	1	㢒	Streptococcaceae	Streptococcus	1303	1	503	PF14449
WP_256428663.1	1	㢒	Bacillaceae	Bacillus	1396	1	91	PF14449
WP_256434073.1	1	㢒	Bacillaceae	Bacillus	1396	1	139	PF14449
WP_256700743.1	1	㢒	Bacillaceae	Bacillus	1648923	1	199	PF14449
WP_256700793.1	1	㢒	Bacillaceae	Bacillus	1648923	1	196	PF14449
WP_256768073.1	1	㢒	Streptococcaceae	Streptococcus	1307	1	437	PF14449
WP_256833365.1	1	㢒	Anoxybacillaceae	Parageobacillus	1426	1	373	PF14449
WP_256833375.1	1	㢒	Anoxybacillaceae	Parageobacillus	1426	1	384	PF14449
WP_256833965.1	1	㢒	Anoxybacillaceae	Parageobacillus	1426	1	421	PF14449
WP_256833970.1	1	㢒	Anoxybacillaceae	Parageobacillus	1426	1	368	PF14449
WP_256834822.1	1	㢒	Anoxybacillaceae	Parageobacillus	1426	1	393	PF14449
WP_256834925.1	1	㢒	Anoxybacillaceae	Parageobacillus	1426	1	410	PF14449
WP_256958057.1	1	㢒	Streptococcaceae	Streptococcus	2928734	1	253	PF14449
WP_256972611.1	1	㢒	Paenibacillaceae	Saccharibacillus	2009338	1	175	PF14449
WP_257001536.1	1	㢒	Streptococcaceae	Streptococcus	45634	1	99	PF14449
WP_257007222.1	1	㢒	Bacillaceae	Bacillus	1648923	1	218	PF14449
WP_257007508.1	1	㢒	Bacillaceae	Bacillus	1402	1	354	PF14449
WP_257007514.1	1	㢒	Bacillaceae	Bacillus	1402	1	204	PF14449
WP_257007650.1	1	㢒	Bacillaceae	Bacillus	1402	1	295	PF14449
WP_257049721.1	1	㢒	Streptococcaceae	Streptococcus	1307	1	354	PF14449
WP_257049761.1	1	㢒	Streptococcaceae	Streptococcus	1307	1	264	PF14449
WP_257049772.1	1	㢒	Streptococcaceae	Streptococcus	1307	1	356	PF14449
WP_257062564.1	1	㢒	Bacillaceae	Priestia	1404	1	489	PF14449
WP_257080529.1	1	㢒	Streptococcaceae	Streptococcus	1307	1	356	PF14449
WP_257130768.1	1	㢒	Bacillaceae	Bacillus	64104	1	204	PF14449
WP_257140180.1	1	㢒	Bacillaceae	Bacillus	1428	1	237	PF14449
WP_257143009.1	1	㢒	Bacillaceae	Bacillus	64104	1	207	PF14449
WP_257145944.1	1	㢒	Bacillaceae	Bacillus	2231056	1	266	PF14449
WP_257197661.1	1	㢒	Oscillospiraceae	Acetivibrio	1045012	1	296	PF14449
WP_257443621.1	1	㢒	Paenibacillaceae	Paenibacillus	2969249	1	784	PF14449
WP_257453564.1	1	㢒	Archangiaceae	Archangium	2970465	1	600	PF14449
WP_257461598.1	1	㢒	Archangiaceae	Archangium	2970465	1	500	PF14449
WP_257461603.1	1	㢒	Archangiaceae	Archangium	2970465	1	479	PF14449
WP_257593791.1	1	㢒	Lactobacillaceae	Lactiplantibacillus	1590	1	606	PF14449
WP_257736872.1	1	㢒	Bacillaceae	Bacillus	1408	1	292	PF14449
WP_257822652.1	1	㢒	Bacillaceae	Salipaludibacillus	76935	1	232	PF14449
WP_257995192.1	1	㢒	Bacillaceae	Bacillus	561879	1	302	PF14449
WP_258402209.1	1	㢒	Bacillaceae	Bacillus	1969377	1	252	PF14449
WP_258459150.1	1	㢒	Bacillaceae	Bacillus	2055158	1	337	PF14449
WP_259347233.1	1	㢒	Bacillaceae	Niallia	2499688	1	44	PF14449
WP_259407171.1	1	㢒	Bacillaceae	Bacillus	561879	1	260	PF14449
WP_259455472.1	1	㢒	Listeriaceae	Brochothrix	2756	1	229	PF14449
WP_259455492.1	1	㢒	Listeriaceae	Brochothrix	2756	1	142	PF14449
WP_259455876.1	1	㢒	Bacillaceae	Bacillus	561879	1	308	PF14449
WP_259468737.1	1	㢒	Bacillaceae	Priestia	1404	1	238	PF14449
WP_259600457.1	1	㢒	Lactobacillaceae	Lactiplantibacillus	1590	1	583	PF14449
WP_259609997.1	1	㢒	Lactobacillaceae	Lactiplantibacillus	1590	1	501	PF14449
WP_259691481.1	1	㢒	Lactobacillaceae	Lactiplantibacillus	1590	1	578	PF14449
WP_260187529.1	1	㢒	Lactobacillaceae	Lactiplantibacillus	1590	1	355	PF14449
WP_260192533.1	1	㢒	Lactobacillaceae	Lactiplantibacillus	1590	1	364	PF14449
WP_260196395.1	1	㢒	Lactobacillaceae	Lactiplantibacillus	1590	1	606	PF14449
WP_260197007.1	1	㢒	Lactobacillaceae	Lactiplantibacillus	1590	1	330	PF14449
WP_260197031.1	1	㢒	Lactobacillaceae	Lactiplantibacillus	1590	1	37	PF14449
WP_260200802.1	1	㢒	Lactobacillaceae	Lactiplantibacillus	1590	1	465	PF14449
WP_260203233.1	1	㢒	Lactobacillaceae	Lactiplantibacillus	1590	1	602	PF14449
WP_260203450.1	1	㢒	Lactobacillaceae	Lactiplantibacillus	1590	1	576	PF14449
WP_260204295.1	1	㢒	Lactobacillaceae	Lactiplantibacillus	1590	1	365	PF14449
WP_260207763.1	1	㢒	Lactobacillaceae	Lactiplantibacillus	1590	1	332	PF14449
WP_260212577.1	1	㢒	Lactobacillaceae	Lactiplantibacillus	1590	1	463	PF14449
WP_260350508.1	1	㢒	Lactobacillaceae	Lactiplantibacillus	1590	1	323	PF14449
WP_260354666.1	1	㢒	Lactobacillaceae	Lactiplantibacillus	271881	1	234	PF14449
WP_260377174.1	1	㢒	Lactobacillaceae	Lactiplantibacillus	1590	1	322	PF14449
WP_260440504.1	1	㢒	Anoxybacillaceae	Parageobacillus	1426	1	384	PF14449
WP_260440966.1	1	㢒	Anoxybacillaceae	Parageobacillus	1426	1	384	PF14449
WP_260440967.1	1	㢒	Anoxybacillaceae	Parageobacillus	1426	1	382	PF14449
WP_260447785.1	1	㢒	Listeriaceae	Listeria	1640	1	327	PF14449
WP_260448354.1	1	㢒	Listeriaceae	Listeria	1640	1	169	PF14449
WP_260448384.1	1	㢒	Listeriaceae	Listeria	1640	1	270	PF14449
WP_260467665.1	1	㢒	Streptococcaceae	Streptococcus	1303	1	607	PF14449
WP_260468656.1	1	㢒	Streptococcaceae	Streptococcus	28037	1	588	PF14449
WP_260468663.1	1	㢒	Streptococcaceae	Streptococcus	28037	1	600	PF14449
WP_260470259.1	1	㢒	Streptococcaceae	Streptococcus	45634	1	418	PF14449
WP_260563224.1	1	㢒	Bacillaceae	Bacillus	561879	1	317	PF14449
WP_260663699.1	1	㢒	Lactobacillaceae	Lactiplantibacillus	1590	1	589	PF14449
WP_260849975.1	1	㢒	Bacillaceae	Bacillus	1408	1	74	PF14449
WP_260851514.1	1	㢒	Bacillaceae	Bacillus	1408	1	95	PF14449
WP_260852498.1	1	㢒	Bacillaceae	Bacillus	1408	1	84	PF14449
WP_260864915.1	1	㢒	Bacillaceae	Bacillus	1408	1	95	PF14449
WP_260980328.1	1	㢒	Bacillaceae	Bacillus	756828	1	275	PF14449
WP_261047217.1	1	㢒	Streptococcaceae	Streptococcus	28037	1	170	PF14449
WP_261307454.1	1	㢒	Streptococcaceae	Streptococcus	1307	1	293	PF14449
WP_261307643.1	1	㢒	Streptococcaceae	Streptococcus	1307	1	568	PF14449
WP_261764405.1	1	㢒	Lactobacillaceae	Lactiplantibacillus	271881	1	415	PF14449
WP_261786057.1	1	㢒	Bacillaceae	Priestia	1404	1	244	PF14449
WP_261786722.1	1	㢒	Fusobacteriaceae	Fusobacterium	457403	1	213	PF14449
WP_261787760.1	1	㢒	Fusobacteriaceae	Fusobacterium	851	1	320	PF14449
WP_261789683.1	1	㢒	Fusobacteriaceae	Fusobacterium	76859	1	360	PF14449
WP_261790605.1	1	㢒	Fusobacteriaceae	Fusobacterium	851	1	292	PF14449
WP_261793238.1	1	㢒	Lactobacillaceae	Lactiplantibacillus	1590	1	594	PF14449
WP_261793279.1	1	㢒	Lactobacillaceae	Lactiplantibacillus	1590	1	550	PF14449
WP_261975816.1	1	㢒	Lactobacillaceae	Lactiplantibacillus	1590	1	630	PF14449
WP_261976411.1	1	㢒	Lactobacillaceae	Lactiplantibacillus	1590	1	594	PF14449
WP_261976520.1	1	㢒	Lactobacillaceae	Lactiplantibacillus	1590	1	500	PF14449
WP_261977347.1	1	㢒	Lactobacillaceae	Lactiplantibacillus	1590	1	423	PF14449
WP_261977434.1	1	㢒	Lactobacillaceae	Lactiplantibacillus	1590	1	325	PF14449
WP_261977509.1	1	㢒	Lactobacillaceae	Lactiplantibacillus	1590	1	239	PF14449
WP_261979092.1	1	㢒	Lactobacillaceae	Lactiplantibacillus	1590	1	577	PF14449
WP_261979486.1	1	㢒	Lactobacillaceae	Lactiplantibacillus	1590	1	375	PF14449
WP_262055562.1	1	㢒	Lactobacillaceae	Lactiplantibacillus	337330	1	593	PF14449
WP_262336359.1	1	㢒	Lactobacillaceae	Lactiplantibacillus	1590	1	105	PF14449
WP_262340765.1	1	㢒	Lactobacillaceae	Lactiplantibacillus	1590	1	353	PF14449
WP_262342202.1	1	㢒	Lactobacillaceae	Lactiplantibacillus	1590	1	524	PF14449
WP_262342828.1	1	㢒	Lactobacillaceae	Lactiplantibacillus	1590	1	581	PF14449
WP_262343102.1	1	㢒	Lactobacillaceae	Lactiplantibacillus	1590	1	228	PF14449
WP_262343752.1	1	㢒	Lactobacillaceae	Lactiplantibacillus	1590	1	565	PF14449
WP_262343927.1	1	㢒	Lactobacillaceae	Lactiplantibacillus	1590	1	479	PF14449
WP_262344791.1	1	㢒	Lactobacillaceae	Lactiplantibacillus	1590	1	594	PF14449
WP_262344828.1	1	㢒	Lactobacillaceae	Lactiplantibacillus	1590	1	570	PF14449
WP_262345550.1	1	㢒	Lactobacillaceae	Lactiplantibacillus	1590	1	529	PF14449
WP_262346052.1	1	㢒	Lactobacillaceae	Lactiplantibacillus	271881	1	581	PF14449
WP_262350739.1	1	㢒	Lactobacillaceae	Lactiplantibacillus	1590	1	435	PF14449
WP_262351347.1	1	㢒	Lactobacillaceae	Lactiplantibacillus	1590	1	603	PF14449
WP_262352457.1	1	㢒	Lactobacillaceae	Lactiplantibacillus	1590	1	608	PF14449
WP_262352630.1	1	㢒	Lactobacillaceae	Lactiplantibacillus	1590	1	593	PF14449
WP_262490203.1	1	㢒	Listeriaceae	Listeria	1638	1	344	PF14449
WP_262551917.1	1	㢒	Pseudobdellovibrionaceae	Bdellovibrio	959	1	473	PF14449
WP_262982940.1	1	㢒	Bacillaceae	Bacillus	492670	1	291	PF14449
WP_262982955.1	1	㢒	Bacillaceae	Bacillus	492670	1	241	PF14449
WP_263123824.1	1	㢒	Chitinibacteraceae	Chitiniphilus	2981137	1	440	PF14449
WP_264135437.1	1	㢒	Bacillaceae	Priestia	1404	1	279	PF14449
WP_265227137.1	1	㢒	Lactobacillaceae	Lactiplantibacillus	1590	1	624	PF14449
WP_265255947.1	1	㢒	Lactobacillaceae	Lactiplantibacillus	1590	1	518	PF14449
WP_265478346.1	1	㢒	Lactobacillaceae	Lactiplantibacillus	1590	1	622	PF14449
WP_265482214.1	1	㢒	Lactobacillaceae	Lactiplantibacillus	1590	1	629	PF14449
WP_265575117.1	1	㢒	Streptococcaceae	Streptococcus	1917441	1	393	PF14449
WP_265575279.1	1	㢒	Streptococcaceae	Streptococcus	1917441	1	344	PF14449
WP_265628594.1	1	㢒	Cellulomonadaceae	Cellulomonas	2904790	1	368	PF14449
WP_265786237.1	1	㢒	Bacillaceae	Bacillus	293387	1	104	PF14449
WP_265873752.1	1	㢒	Clostridiaceae	Clostridium	1534	1	510	PF14449
WP_265875034.1	1	㢒	Clostridiaceae	Clostridium	1534	1	261	PF14449
WP_266009678.1	1	㢒	Pseudomonadaceae	Pseudomonas	75612	1	481	PF14449
WP_267527830.1	1	㢒	Bacillaceae	Bacillus	561879	1	321	PF14449
WP_267540582.1	1	㢒	Archangiaceae	Archangium	2995310	1	510	PF14449
WP_267679038.1	1	㢒	Lactobacillaceae	Lactiplantibacillus	1590	1	323	PF14449
WP_268059555.1	1	㢒	Clostridiaceae	Clostridium	2999072	1	497	PF14449
WP_268059557.1	1	㢒	Clostridiaceae	Clostridium	2999072	1	171	PF14449
WP_268080685.1	1	㢒	Alcaligenaceae	Achromobacter	217203	1	521	PF14449
WP_268238789.1	1	㢒	Paenibacillaceae	Saccharibacillus	459527	1	238	PF14449
WP_268239827.1	1	㢒	Paenibacillaceae	Paenibacillus	539262	1	235	PF14449
WP_268274984.1	1	㢒	Bacillaceae	Bacillus	483913	1	499	PF14449
WP_268306954.1	1	㢒	Bacillaceae	Bacillus	483913	1	283	PF14449
WP_268337554.1	1	㢒	Bacillaceae	Bacillus	1925021	1	240	PF14449
WP_268345309.1	1	㢒	Bacillaceae	Bacillus	1925021	1	242	PF14449
WP_268350211.1	1	㢒	Bacillaceae	Bacillus	1925021	1	76	PF14449
WP_268354839.1	1	㢒	Bacillaceae	Bacillus	1925021	1	225	PF14449
WP_268358284.1	1	㢒	Bacillaceae	Bacillus	293387	1	286	PF14449
WP_268367780.1	1	㢒	Bacillaceae	Bacillus	1452	1	498	PF14449
WP_268387766.1	1	㢒	Bacillaceae	Bacillus	1925021	1	169	PF14449
WP_268391211.1	1	㢒	Bacillaceae	Bacillus	1402	1	157	PF14449
WP_268393108.1	1	㢒	Bacillaceae	Bacillus	293387	1	294	PF14449
WP_268393804.1	1	㢒	Bacillaceae	Bacillus	293387	1	299	PF14449
WP_268401597.1	1	㢒	Bacillaceae	Bacillus	293387	1	320	PF14449
WP_268409351.1	1	㢒	Bacillaceae	Bacillus	483913	1	505	PF14449
WP_268410958.1	1	㢒	Bacillaceae	Bacillus	483913	1	283	PF14449
WP_268412502.1	1	㢒	Bacillaceae	Bacillus	293387	1	116	PF14449
WP_268413174.1	1	㢒	Bacillaceae	Bacillus	561879	1	272	PF14449
WP_268416055.1	1	㢒	Bacillaceae	Bacillus	483913	1	306	PF14449
WP_268416209.1	1	㢒	Bacillaceae	Bacillus	561879	1	312	PF14449
WP_268416923.1	1	㢒	Bacillaceae	Bacillus	561879	1	296	PF14449
WP_268420132.1	1	㢒	Bacillaceae	Bacillus	561879	1	304	PF14449
WP_268423973.1	1	㢒	Bacillaceae	Bacillus	561879	1	305	PF14449
WP_268424941.1	1	㢒	Bacillaceae	Bacillus	293387	1	299	PF14449
WP_268428591.1	1	㢒	Bacillaceae	Bacillus	483913	1	495	PF14449
WP_268432630.1	1	㢒	Bacillaceae	Bacillus	293387	1	288	PF14449
WP_268447915.1	1	㢒	Bacillaceae	Bacillus	293387	1	269	PF14449
WP_268448456.1	1	㢒	Bacillaceae	Bacillus	293387	1	311	PF14449
WP_268456142.1	1	㢒	Bacillaceae	Bacillus	561879	1	395	PF14449
WP_268469336.1	1	㢒	Bacillaceae	Bacillus	561879	1	200	PF14449
WP_268472871.1	1	㢒	Bacillaceae	Bacillus	561879	1	329	PF14449
WP_268479601.1	1	㢒	Bacillaceae	Bacillus	561879	1	329	PF14449
WP_268480573.1	1	㢒	Bacillaceae	Bacillus	561879	1	380	PF14449
WP_268482325.1	1	㢒	Bacillaceae	Bacillus	561879	1	170	PF14449
WP_268490103.1	1	㢒	Bacillaceae	Bacillus	1648923	1	85	PF14449
WP_268491571.1	1	㢒	Bacillaceae	Bacillus	1452	1	498	PF14449
WP_268494754.1	1	㢒	Bacillaceae	Bacillus	561879	1	294	PF14449
WP_268494774.1	1	㢒	Bacillaceae	Bacillus	561879	1	186	PF14449
WP_268496028.1	1	㢒	Bacillaceae	Bacillus	1408	1	358	PF14449
WP_268498703.1	1	㢒	Bacillaceae	Bacillus	561879	1	295	PF14449
WP_268498980.1	1	㢒	Bacillaceae	Bacillus	1452	1	495	PF14449
WP_268501669.1	1	㢒	Bacillaceae	Bacillus	561879	1	287	PF14449
WP_268536762.1	1	㢒	Bacillaceae	Bacillus	1452	1	498	PF14449
WP_268557963.1	1	㢒	Bacillaceae	Bacillus	1178537	1	307	PF14449
WP_268568291.1	1	㢒	Paenibacillaceae	Paenibacillus	1464	1	582	PF14449
WP_268568317.1	1	㢒	Paenibacillaceae	Paenibacillus	1464	1	236	PF14449
WP_268568319.1	1	㢒	Paenibacillaceae	Paenibacillus	1464	1	159	PF14449
WP_268568320.1	1	㢒	Paenibacillaceae	Paenibacillus	1464	1	103	PF14449
WP_268568367.1	1	㢒	Paenibacillaceae	Paenibacillus	1464	1	323	PF14449
WP_268568463.1	1	㢒	Paenibacillaceae	Paenibacillus	1464	1	330	PF14449
WP_268568464.1	1	㢒	Paenibacillaceae	Paenibacillus	1464	1	372	PF14449
WP_268568881.1	1	㢒	Paenibacillaceae	Paenibacillus	1464	1	301	PF14449
WP_268569254.1	1	㢒	Paenibacillaceae	Paenibacillus	1464	1	212	PF14449
WP_268570516.1	1	㢒	Paenibacillaceae	Paenibacillus	1464	1	686	PF14449
WP_268570857.1	1	㢒	Paenibacillaceae	Paenibacillus	1464	1	314	PF14449
WP_268570859.1	1	㢒	Paenibacillaceae	Paenibacillus	1464	1	308	PF14449
WP_268573778.1	1	㢒	Paenibacillaceae	Paenibacillus	1464	1	183	PF14449
WP_268573904.1	1	㢒	Paenibacillaceae	Paenibacillus	1464	1	687	PF14449
WP_268574067.1	1	㢒	Paenibacillaceae	Paenibacillus	1464	1	211	PF14449
WP_268574434.1	1	㢒	Paenibacillaceae	Paenibacillus	1464	1	549	PF14449
WP_268581257.1	1	㢒	Paenibacillaceae	Paenibacillus	1464	1	204	PF14449
WP_268581269.1	1	㢒	Paenibacillaceae	Paenibacillus	1464	1	133	PF14449
WP_268582081.1	1	㢒	Paenibacillaceae	Paenibacillus	1464	1	301	PF14449
WP_268593314.1	1	㢒	Paenibacillaceae	Paenibacillus	1464	1	167	PF14449
WP_268593340.1	1	㢒	Paenibacillaceae	Paenibacillus	1464	1	67	PF14449
WP_268593344.1	1	㢒	Paenibacillaceae	Paenibacillus	1464	1	152	PF14449
WP_268676991.1	1	㢒	Vibrionaceae	Vibrio	701175	1	72	PF14449
WP_269104403.1	1	㢒	Bacillaceae	Bacillus	561879	1	125	PF14449
WP_269201633.1	1	㢒	Bacillaceae	Priestia	412384	1	244	PF14449
WP_269430231.1	1	㢒	Bacillaceae	Bacillus	1664069	1	147	PF14449
WP_269482223.1	1	㢒	Bacillaceae	Bacillus	1405	1	226	PF14449
WP_269780196.1	1	㢒	Bacillaceae	Bacillus	561879	1	266	PF14449
WP_269982825.1	1	㢒	Vibrionaceae	Vibrio	2998836	1	301	PF14449
WP_270211910.1	1	㢒	Streptococcaceae	Streptococcus	1328	1	152	PF14449
WP_270224193.1	1	㢒	Lactobacillaceae	Lactiplantibacillus	1589	1	731	PF14449
WP_270226613.1	1	㢒	Lactobacillaceae	Lactiplantibacillus	1590	1	619	PF14449
WP_270252324.1	1	㢒	Lactobacillaceae	Lactiplantibacillus	1589	1	707	PF14449
WP_270257872.1	1	㢒	Streptococcaceae	Streptococcus	1328	1	120	PF14449
WP_270262863.1	1	㢒	Lactobacillaceae	Lactiplantibacillus	1590	1	583	PF14449
WP_270573188.1	1	㢒	Bacillaceae	Bacillus	1664069	1	34	PF14449
WP_270574692.1	1	㢒	Bacillaceae	Bacillus	1664069	1	286	PF14449
WP_270723503.1	1	㢒	Bacillaceae	Bacillus	3018050	1	21	PF14449
WP_270774868.1	1	㢒	Streptococcaceae	Streptococcus	1328	1	365	PF14449
WP_270993243.1	1	㢒	Listeriaceae	Listeria	1640	1	353	PF14449
WP_270994074.1	1	㢒	Listeriaceae	Listeria	1640	1	165	PF14449
WP_270994185.1	1	㢒	Listeriaceae	Listeria	1640	1	197	PF14449
WP_270994576.1	1	㢒	Listeriaceae	Listeria	1640	1	493	PF14449
WP_270995059.1	1	㢒	Listeriaceae	Listeria	1640	1	491	PF14449
WP_270995374.1	1	㢒	Listeriaceae	Listeria	1640	1	229	PF14449
WP_270996151.1	1	㢒	Listeriaceae	Listeria	1640	1	139	PF14449
WP_270996169.1	1	㢒	Listeriaceae	Listeria	1640	1	83	PF14449
WP_270996525.1	1	㢒	Listeriaceae	Listeria	1640	1	188	PF14449
WP_270996679.1	1	㢒	Listeriaceae	Listeria	1640	1	84	PF14449
WP_270996874.1	1	㢒	Listeriaceae	Listeria	1640	1	491	PF14449
WP_270998149.1	1	㢒	Listeriaceae	Listeria	1640	1	88	PF14449
WP_270998869.1	1	㢒	Listeriaceae	Listeria	1640	1	401	PF14449
WP_271001238.1	1	㢒	Listeriaceae	Listeria	1640	1	377	PF14449
WP_271001241.1	1	㢒	Listeriaceae	Listeria	1640	1	272	PF14449
WP_271001975.1	1	㢒	Listeriaceae	Listeria	1640	1	577	PF14449
WP_271002121.1	1	㢒	Listeriaceae	Listeria	1640	1	266	PF14449
WP_271002207.1	1	㢒	Listeriaceae	Listeria	1640	1	380	PF14449
WP_271002399.1	1	㢒	Listeriaceae	Listeria	1640	1	493	PF14449
WP_271002709.1	1	㢒	Listeriaceae	Listeria	1640	1	204	PF14449
WP_271002848.1	1	㢒	Listeriaceae	Listeria	1640	1	223	PF14449
WP_271002849.1	1	㢒	Listeriaceae	Listeria	1640	1	165	PF14449
WP_271002926.1	1	㢒	Listeriaceae	Listeria	1640	1	153	PF14449
WP_271002928.1	1	㢒	Listeriaceae	Listeria	1640	1	151	PF14449
WP_271002973.1	1	㢒	Listeriaceae	Listeria	1640	1	101	PF14449
WP_271003214.1	1	㢒	Listeriaceae	Listeria	1640	1	318	PF14449
WP_271003867.1	1	㢒	Listeriaceae	Listeria	1640	1	491	PF14449
WP_271005014.1	1	㢒	Listeriaceae	Listeria	1640	1	120	PF14449
WP_271005015.1	1	㢒	Listeriaceae	Listeria	1640	1	135	PF14449
WP_271006218.1	1	㢒	Listeriaceae	Listeria	1640	1	435	PF14449
WP_271006748.1	1	㢒	Listeriaceae	Listeria	1640	1	228	PF14449
WP_271006891.1	1	㢒	Listeriaceae	Listeria	1640	1	379	PF14449
WP_271006975.1	1	㢒	Listeriaceae	Listeria	1640	1	85	PF14449
WP_271010550.1	1	㢒	Listeriaceae	Listeria	1640	1	320	PF14449
WP_271010562.1	1	㢒	Listeriaceae	Listeria	1640	1	286	PF14449
WP_271010635.1	1	㢒	Listeriaceae	Listeria	1640	1	164	PF14449
WP_271278245.1	1	㢒	Streptosporangiaceae	Nonomuraea	46174	1	961	PF14449
WP_271341697.1	1	㢒	Bacillaceae	Bacillus	3004103	1	414	PF14449
WP_271937652.1	1	㢒	Desertifilaceae	Roseofilum	3021782	1	230	PF14449
WP_272021530.1	1	㢒	Lactobacillaceae	Lactiplantibacillus	1590	1	609	PF14449
WP_272078261.1	1	㢒	Microcystaceae	Microcystis	3021755	1	234	PF14449
WP_272871304.1	1	㢒	Paenibacillaceae	Paenibacillus	147375	1	185	PF14449
WP_272912140.1	1	㢒	Streptococcaceae	Streptococcus	1214190	1	264	PF14449
WP_272947506.1	1	㢒	Bacillaceae	Bacillus	1408	1	271	PF14449
WP_273614855.1	1	㢒	Paenibacillaceae	Paenibacillus	1452732	1	92	PF14449
WP_273614857.1	1	㢒	Paenibacillaceae	Paenibacillus	1452732	1	173	PF14449
WP_273614863.1	1	㢒	Paenibacillaceae	Paenibacillus	1452732	1	284	PF14449
WP_273614865.1	1	㢒	Paenibacillaceae	Paenibacillus	1452732	1	106	PF14449
WP_273616228.1	1	㢒	Paenibacillaceae	Paenibacillus	1452732	1	316	PF14449
WP_274068322.1	1	㢒	Bacillaceae	Lysinibacillus	3028148	1	434	PF14449
WP_274179827.1	1	㢒	Fusobacteriaceae	Fusobacterium	76857	1	512	PF14449
WP_274693099.1	1	㢒	Bacillaceae	Bacillus	1402	1	157	PF14449
WP_274862438.1	1	㢒	Bacillaceae	Priestia	412384	1	251	PF14449
WP_274894819.1	1	㢒	Lactobacillaceae	Lactiplantibacillus	1590	1	559	PF14449
WP_274894978.1	1	㢒	Lactobacillaceae	Lactiplantibacillus	1590	1	358	PF14449
WP_274895665.1	1	㢒	Lactobacillaceae	Lactiplantibacillus	1590	1	464	PF14449
WP_274895964.1	1	㢒	Lactobacillaceae	Lactiplantibacillus	1590	1	480	PF14449
WP_274896085.1	1	㢒	Lactobacillaceae	Lactiplantibacillus	1590	1	547	PF14449
WP_274904812.1	1	㢒	Lactobacillaceae	Lactiplantibacillus	1590	1	440	PF14449
WP_274905604.1	1	㢒	Lactobacillaceae	Lactiplantibacillus	1590	1	357	PF14449
WP_274905625.1	1	㢒	Lactobacillaceae	Lactiplantibacillus	1590	1	440	PF14449
WP_275035552.1	1	㢒	Paenibacillaceae	Paenibacillus	147375	1	391	PF14449
WP_275035553.1	1	㢒	Paenibacillaceae	Paenibacillus	147375	1	320	PF14449
WP_275036176.1	1	㢒	Paenibacillaceae	Paenibacillus	147375	1	653	PF14449
WP_275038420.1	1	㢒	Paenibacillaceae	Paenibacillus	1464	1	300	PF14449
WP_275175594.1	1	㢒	Bacillaceae	Bacillus	2026188	1	336	PF14449
WP_275585312.1	1	㢒	Streptococcaceae	Streptococcus	1307	1	817	PF14449
WP_275655011.1	1	㢒	Bacillaceae	Bacillus	561879	1	299	PF14449
WP_275957109.1	1	㢒	Lactobacillaceae	Lactiplantibacillus	1590	1	550	PF14449
WP_276530164.1	1	㢒	Sporolactobacillaceae	Sporolactobacillus	269673	1	263	PF14449
WP_276561690.1	1	㢒	Bacillaceae	Bacillus	1402	1	175	PF14449
WP_277404393.1	1	㢒	Alcaligenaceae	Achromobacter	85698	1	738	PF14449
WP_277458011.1	1	㢒	Paenibacillaceae	Paenibacillus	1464	1	653	PF14449
WP_277549937.1	1	㢒	Alcaligenaceae	Achromobacter	2980498	1	532	PF14449
WP_277689490.1	1	㢒	Pseudomonadaceae	Pseudomonas	3036944	1	729	PF14449
WP_277813740.1	1	㢒	Bacillaceae	Priestia	1404	1	205	PF14449
WP_277815975.1	1	㢒	Bacillaceae	Lysinibacillus	1932366	1	231	PF14449
WP_277939526.1	1	㢒	Streptococcaceae	Streptococcus	1307	1	197	PF14449
WP_278240296.1	1	㢒	Caryophanaceae	Jeotgalibacillus	3037260	1	187	PF14449
WP_279425445.1	1	㢒	Lactobacillaceae	Lactiplantibacillus	1590	1	442	PF14449
WP_279624539.1	1	㢒	Lactobacillaceae	Lactiplantibacillus	1590	1	587	PF14449
WP_279714974.1	1	㢒	Bacillaceae	Bacillus	580165	1	239	PF14449
WP_279840369.1	1	㢒	Lactobacillaceae	Lactiplantibacillus	1590	1	585	PF14449
WP_279952803.1	1	㢒	Streptomycetaceae	Streptomyces	2975269	1	422	PF14449
WP_280159536.1	1	㢒	Bacillaceae	Priestia	1404	1	107	PF14449
WP_280539100.1	1	㢒	Lactobacillaceae	Lactiplantibacillus	1590	1	574	PF14449
WP_280948741.1	1	㢒	Lactobacillaceae	Lactiplantibacillus	1590	1	575	PF14449
WP_282062309.1	1	㢒	Bacillaceae	Bacillus	1408	1	260	PF14449
WP_282063198.1	1	㢒	Bacillaceae	Bacillus	1408	1	85	PF14449
WP_282670425.1	1	㢒	Lactobacillaceae	Lactiplantibacillus	1590	1	606	PF14449
WP_282702689.1	1	㢒	Streptomycetaceae	Streptomyces	3044574	1	488	PF14449
WP_282913645.1	1	㢒	Bacillaceae	Bacillus	1423	1	307	PF14449
WP_282932958.1	1	㢒	Microbulbiferaceae	Microbulbifer	3034230	1	709	PF14449
WP_282953440.1	1	㢒	Microbulbiferaceae	Microbulbifer	3032582	1	178	PF14449
WP_282959104.1	1	㢒	Bacillaceae	Bacillus	561879	1	372	PF14449
WP_282959341.1	1	㢒	Bacillaceae	Bacillus	1408	1	292	PF14449
WP_282959379.1	1	㢒	Bacillaceae	Bacillus	561879	1	294	PF14449
WP_282960332.1	1	㢒	Bacillaceae	Bacillus	1408	1	283	PF14449
WP_282960333.1	1	㢒	Bacillaceae	Bacillus	1408	1	283	PF14449
WP_282960898.1	1	㢒	Bacillaceae	Bacillus	561879	1	372	PF14449
WP_283066256.1	1	㢒	Rhizobiaceae	Sinorhizobium	110322	1	566	PF14449
WP_283248091.1	1	㢒	Bacillaceae	Bacillus	561879	1	275	PF14449
WP_284446428.1	1	㢒	Paenibacillaceae	Paenibacillus	539262	1	277	PF14449
WP_284446429.1	1	㢒	Paenibacillaceae	Paenibacillus	539262	1	274	PF14449
WP_284446431.1	1	㢒	Paenibacillaceae	Paenibacillus	539262	1	216	PF14449
WP_285095630.1	1	㢒	Bacillaceae	Niallia	2499688	1	389	PF14449
WP_285208730.1	1	㢒	Lactobacillaceae	Lactiplantibacillus	271881	1	605	PF14449
WP_285213918.1	1	㢒	Lactobacillaceae	Lactiplantibacillus	1590	1	583	PF14449
WP_285528869.1	1	㢒	Bacillaceae	Bacillus	293387	1	366	PF14449
WP_285529636.1	1	㢒	Bacillaceae	Bacillus	293387	1	251	PF14449
WP_285604612.1	1	㢒	Bacillaceae	Bacillus	2925778	1	341	PF14449
WP_285931346.1	1	㢒	Bacillaceae	Aquibacillus	3051431	1	123	PF14449
WP_285933412.1	1	㢒	Bacillaceae	Aquibacillus	3051431	1	75	PF14449
WP_285977260.1	1	㢒	Bacillaceae	Bacillus	1452	1	495	PF14449
WP_286017582.1	1	㢒	Bacillaceae	Bacillus	2819290	1	181	PF14449
WP_286309651.1	1	㢒	Lactobacillaceae	Lactiplantibacillus	1590	1	587	PF14449
WP_289229287.1	1	㢒	Lactobacillaceae	Lactiplantibacillus	1589	1	612	PF14449
WP_289361100.1	1	㢒	Bacillaceae	Bacillus	2817478	1	367	PF14449
WP_289370774.1	1	㢒	Bacillaceae	Bacillus	3055867	1	65	PF14449
WP_289475498.1	1	㢒㢒	Bacillaceae	Fictibacillus	1017270	2	127	PF14449;PF14449
WP_289478658.1	1	㢒	Bacillaceae	Fictibacillus	1017270	1	339	PF14449
WP_289486871.1	1	㢒	Bacillaceae	Fictibacillus	1017270	1	399	PF14449
WP_290397931.1	1	㢒	Bacillaceae	Fictibacillus	3058424	1	368	PF14449
WP_290438364.1	1	㢒	Streptococcaceae	Streptococcus	1307	1	164	PF14449
WP_301165028.1	1	㢒	Bacillaceae	Fictibacillus	3058422	1	329	PF14449
WP_301167159.1	1	㢒	Bacillaceae	Fictibacillus	3058422	1	342	PF14449
WP_301183931.1	1	㢒	Bacillaceae	Bacillus	2780507	1	392	PF14449
WP_301263984.1	1	㢒	Paenibacillaceae	Paenibacillus	3030536	1	230	PF14449
WP_301263988.1	1	㢒	Paenibacillaceae	Paenibacillus	3030536	1	503	PF14449
WP_301263995.1	1	㢒	Paenibacillaceae	Paenibacillus	3030536	1	242	PF14449
WP_301264020.1	1	㢒	Paenibacillaceae	Paenibacillus	3030536	1	288	PF14449
WP_301264027.1	1	㢒	Paenibacillaceae	Paenibacillus	3030536	1	237	PF14449
WP_301264030.1	1	㢒	Paenibacillaceae	Paenibacillus	3030536	1	358	PF14449
WP_301264031.1	1	㢒	Paenibacillaceae	Paenibacillus	3030536	1	261	PF14449
WP_301264034.1	1	㢒	Paenibacillaceae	Paenibacillus	3030536	1	148	PF14449
WP_301264036.1	1	㢒	Paenibacillaceae	Paenibacillus	3030536	1	258	PF14449
WP_301264038.1	1	㢒	Paenibacillaceae	Paenibacillus	3030536	1	300	PF14449
WP_301264046.1	1	㢒	Paenibacillaceae	Paenibacillus	3030536	1	159	PF14449
WP_301413999.1	1	㢒	Lactobacillaceae	Lactiplantibacillus	1590	1	587	PF14449
WP_301441643.1	1	㢒	Bacillaceae	Bacillus	3043238	1	67	PF14449
WP_301668588.1	1	㢒	Lactobacillaceae	Lactiplantibacillus	1590	1	608	PF14449
WP_301699560.1	1	㢒	Lactobacillaceae	Lactiplantibacillus	1590	1	571	PF14449
WP_302068345.1	1	㢒	Lactobacillaceae	Lactiplantibacillus	1590	1	526	PF14449
WP_303407497.1	1	㢒	Streptococcaceae	Streptococcus	68892	1	607	PF14449
WP_304457115.1	1	㢒	Bacillaceae	Bacillus	1892404	1	217	PF14449
WP_305035415.1	1	㢒	Lactobacillaceae	Lactiplantibacillus	1589	1	718	PF14449
WP_305456301.1	1	㢒	Bacillaceae	Bacillus	1405	1	239	PF14449
WP_305753462.1	1	㢒	Paenibacillaceae	Paenibacillus	2987519	1	389	PF14449
WP_305753465.1	1	㢒	Paenibacillaceae	Paenibacillus	2987519	1	224	PF14449
WP_306066859.1	1	㢒	Bacillaceae	Tigheibacillus	3035914	1	362	PF14449
WP_306236679.1	1	㢒	Lactobacillaceae	Lactiplantibacillus	1590	1	573	PF14449
WP_306471696.1	1	㢒	Bacillaceae	Bacillus	1396	1	194	PF14449
WP_306745692.1	1	㢒	Bacillaceae	Bacillus	561879	1	334	PF14449
WP_306749101.1	1	㢒	Lachnospiraceae	Agathobacter	39491	1	164	PF14449
WP_306749117.1	1	㢒	Lachnospiraceae	Agathobacter	39491	1	145	PF14449
WP_306755724.1	1	㢒	Lachnospiraceae	Agathobacter	39491	1	293	PF14449
WP_306755743.1	1	㢒	Lachnospiraceae	Agathobacter	39491	1	194	PF14449
WP_306760939.1	1	㢒	Lachnospiraceae	Agathobacter	39491	1	245	PF14449
WP_306764876.1	1	㢒	Lachnospiraceae	Agathobacter	39491	1	82	PF14449
WP_306765742.1	1	㢒	Lachnospiraceae	Agathobacter	39491	1	94	PF14449
WP_306768434.1	1	㢒	Lachnospiraceae	Agathobacter	39491	1	512	PF14449
WP_306772103.1	1	㢒	Lachnospiraceae	Agathobacter	39491	1	584	PF14449
WP_306772104.1	1	㢒	Lachnospiraceae	Agathobacter	39491	1	126	PF14449
WP_306782377.1	1	㢒	Lachnospiraceae	Agathobacter	39491	1	328	PF14449
WP_306789557.1	1	㢒	Lachnospiraceae	Agathobacter	39491	1	73	PF14449
WP_306792199.1	1	㢒	Lachnospiraceae	Agathobacter	39491	1	389	PF14449
WP_307122188.1	1	㢒	Streptococcaceae	Streptococcus	1451356	1	304	PF14449
WP_307295684.1	1	㢒	Paenibacillaceae	Paenibacillus	3041754	1	99	PF14449
WP_307394660.1	1	㢒	Paenibacillaceae	Paenibacillus	170367	1	391	PF14449
WP_307838197.1	1	㢒	Bacillaceae	Bacillus	2794591	1	101	PF14449
WP_308024263.1	1	㢒	Alcaligenaceae	Achromobacter	217204	1	460	PF14449
WP_308126648.1	1	㢒	Bacillaceae	Priestia	412384	1	278	PF14449
WP_308141605.1	1	㢒	Lysobacteraceae	Stenotrophomonas	3071467	1	178	PF14449
WP_308201903.1	1	㢒	Bacillaceae	Priestia	1404	1	259	PF14449
WP_308284110.1	1	㢒	Bacillaceae	Priestia	1404	1	263	PF14449
WP_308315167.1	1	㢒	Bacillaceae	Bacillus	561879	1	258	PF14449
WP_308705560.1	1	㢒	Lactobacillaceae	Lactiplantibacillus	1590	1	437	PF14449
WP_309145501.1	1	㢒	Bacillaceae	Peribacillus	1478	1	120	PF14449
WP_309217934.1	1	㢒	Anoxybacillaceae	Parageobacillus	153151	1	368	PF14449
WP_309250329.1	1	㢒	Streptococcaceae	Streptococcus	1917441	1	141	PF14449
WP_309320110.1	1	㢒	Lactobacillaceae	Lactiplantibacillus	1590	1	437	PF14449
WP_309554804.1	1	㢒	Paenibacillaceae	Paenibacillus	1464	1	655	PF14449
WP_309559271.1	1	㢒	Bacillaceae	Peribacillus	3073271	1	259	PF14449
WP_309563781.1	1	㢒	Lactobacillaceae	Lactiplantibacillus	1590	1	629	PF14449
WP_309808628.1	1	㢒	Paenibacillaceae	Paenibacillus	539262	1	444	PF14449
WP_309867248.1	1	㢒	Thermoactinomycetaceae	Desmospora	1571184	1	231	PF14449
WP_309867252.1	1	㢒	Thermoactinomycetaceae	Desmospora	1571184	1	249	PF14449
WP_310577368.1	1	㢒	Lactobacillaceae	Lactiplantibacillus	1590	1	528	PF14449
WP_310811718.1	1	㢒	Lactobacillaceae	Lactiplantibacillus	1590	1	599	PF14449
WP_310877573.1	1	㢒	Bacillaceae	Priestia	1404	1	259	PF14449
WP_310878588.1	1	㢒	Bacillaceae	Priestia	1404	1	139	PF14449
WP_310884526.1	1	㢒	Bacillaceae	Priestia	412384	1	260	PF14449
WP_311518986.1	1	㢒	Paenibacillaceae	Paenibacillus	2041023	1	296	PF14449
WP_311707530.1	1	㢒	Streptomycetaceae	Streptomyces	3075543	1	624	PF14449
WP_311769019.1	1	㢒	Listeriaceae	Listeria	2713502	1	418	PF14449
WP_311769606.1	1	㢒	Listeriaceae	Listeria	1640	1	347	PF14449
WP_311845849.1	1	㢒	Paenibacillaceae	Paenibacillus	1464	1	508	PF14449
WP_311880750.1	1	㢒	Lactobacillaceae	Lactiplantibacillus	1590	1	519	PF14449
WP_311968167.1	1	㢒	Paenibacillaceae	Paenibacillus	1464	1	506	PF14449
WP_311972718.1	1	㢒	Paenibacillaceae	Paenibacillus	1464	1	508	PF14449
WP_311974199.1	1	㢒	Paenibacillaceae	Paenibacillus	1464	1	316	PF14449
WP_312670018.1	1	㢒	Bacillaceae	Priestia	1402861	1	439	PF14449
WP_312844890.1	1	㢒	Bacillaceae	Bacillus	561879	1	317	PF14449
WP_313781653.1	1	㢒	Paenibacillaceae	Paenibacillus	1464	1	326	PF14449
WP_313782967.1	1	㢒	Paenibacillaceae	Paenibacillus	1464	1	494	PF14449
WP_313783230.1	1	㢒	Paenibacillaceae	Paenibacillus	1464	1	86	PF14449
WP_313783238.1	1	㢒	Paenibacillaceae	Paenibacillus	1464	1	113	PF14449
WP_313783778.1	1	㢒	Paenibacillaceae	Paenibacillus	1464	1	676	PF14449
WP_313784611.1	1	㢒	Paenibacillaceae	Paenibacillus	1464	1	94	PF14449
WP_313785286.1	1	㢒	Paenibacillaceae	Paenibacillus	1464	1	460	PF14449
WP_313786911.1	1	㢒	Paenibacillaceae	Paenibacillus	1464	1	434	PF14449
WP_313787472.1	1	㢒	Paenibacillaceae	Paenibacillus	1464	1	88	PF14449
WP_313787581.1	1	㢒	Paenibacillaceae	Paenibacillus	1464	1	126	PF14449
WP_313956537.1	1	㢒	Bacillaceae	Bacillus	1408	1	102	PF14449
WP_313957767.1	1	㢒	Bacillaceae	Bacillus	1428	1	205	PF14449
WP_315916740.1	1	㢒	Bacillaceae	Bacillus	1452	1	495	PF14449
WP_315951877.1	1	㢒	Bacillaceae	Bacillus	2487276	1	495	PF14449
WP_316042823.1	1	㢒	Lactobacillaceae	Lactiplantibacillus	1590	1	519	PF14449
WP_316409741.1	1	㢒	Lactobacillaceae	Lactiplantibacillus	1590	1	519	PF14449
WP_317123628.1	1	㢒	Bacillaceae	Alkalihalophilus	1630542	1	320	PF14449
WP_317222740.1	1	㢒	Bacillaceae	Bacillus	561879	1	114	PF14449
WP_317616772.1	1	㢒	Bacillaceae	Priestia	1404	1	233	PF14449
WP_318157044.1	1	㢒	Bacillaceae	Bacillus	2026187	1	196	PF14449
WP_318264044.1	1	㢒	Bacillaceae	Peribacillus	1478	1	140	PF14449
WP_318548970.1	1	㢒	Bacillaceae	Rossellomorea	189381	1	378	PF14449
WP_318765403.1	1	㢒	Rhizobiaceae	Agrobacterium	1176649	1	1029	PF14449
WP_318825402.1	1	㢒	Streptococcaceae	Streptococcus	1307	1	125	PF14449
WP_320543733.1	1	㢒	Paenibacillaceae	Paenibacillus	539262	1	252	PF14449
WP_320543735.1	1	㢒	Paenibacillaceae	Paenibacillus	539262	1	103	PF14449
WP_320950023.1	1	㢒	Fusobacteriaceae	Fusobacterium	76859	1	104	PF14449
WP_321537766.1	1	㢒	Streptococcaceae	Streptococcus	1307	1	131	PF14449
WP_321543043.1	1	㢒	Bacillaceae	Halalkalibacterium (ex Joshi et al. 2022)	86665	1	286	PF14449
WP_321546456.1	1	㢒	Archangiaceae	Hyalangium	3103134	1	593	PF14449
WP_321549985.1	1	㢒	Archangiaceae	Hyalangium	3103134	1	554	PF14449
WP_321860487.1	1	㢒	Pseudomonadaceae	Pseudomonas	3040598	1	450	PF14449
WP_322382587.1	1	㢒	Clostridiaceae	Clostridium	1502	1	126	PF14449
WP_322413112.1	1	㢒	Clostridiaceae	Clostridium	1502	1	168	PF14449
WP_322536444.1	1	㢒	Bacillaceae	Bacillus	293387	1	156	PF14449
WP_322546083.1	1	㢒	Clostridiaceae	Clostridium	1502	1	123	PF14449
WP_322906643.1	1	㢒	Paenibacillaceae	Paenibacillus	3106031	1	413	PF14449
WP_322925066.1	1	㢒	Paenibacillaceae	Paenibacillus	3106032	1	457	PF14449
WP_322925443.1	1	㢒	Paenibacillaceae	Paenibacillus	3106032	1	623	PF14449
WP_323680751.1	1	㢒	Listeriaceae	Listeria	1640	1	221	PF14449
WP_323881313.1	1	㢒	Alcaligenaceae	Achromobacter	3110765	1	500	PF14449
WP_324291926.1	1	㢒	Bacillaceae	Bacillus	293387	1	330	PF14449
WP_324291929.1	1	㢒	Bacillaceae	Bacillus	293387	1	379	PF14449
WP_324698670.1	1	㢒	Anoxybacillaceae	Geobacillus	1430331	1	285	PF14449
WP_324699036.1	1	㢒	Anoxybacillaceae	Geobacillus	1430331	1	410	PF14449
WP_324699332.1	1	㢒	Anoxybacillaceae	Geobacillus	1430331	1	389	PF14449
WP_326077067.1	1	㢒	Bacillaceae	Bacillus	1664069	1	252	PF14449
WP_326099606.1	1	㢒	Bacillaceae	Bacillus	1664069	1	305	PF14449
WP_326124567.1	1	㢒	Caryophanaceae	Metasolibacillus	1071052	1	306	PF14449
WP_326124572.1	1	㢒	Caryophanaceae	Metasolibacillus	1071052	1	366	PF14449
WP_326137308.1	1	㢒	Bacillaceae	Bacillus	561879	1	397	PF14449
WP_326137936.1	1	㢒	Bacillaceae	Bacillus	561879	1	380	PF14449
WP_326139411.1	1	㢒	Bacillaceae	Bacillus	1648923	1	230	PF14449
WP_326139768.1	1	㢒	Bacillaceae	Bacillus	1648923	1	294	PF14449
WP_326141615.1	1	㢒	Bacillaceae	Bacillus	1648923	1	198	PF14449
WP_326142003.1	1	㢒	Bacillaceae	Bacillus	1648923	1	239	PF14449
WP_326142250.1	1	㢒	Bacillaceae	Bacillus	1648923	1	300	PF14449
WP_326143700.1	1	㢒	Bacillaceae	Bacillus	1648923	1	221	PF14449
WP_326147768.1	1	㢒	Bacillaceae	Bacillus	1648923	1	265	PF14449
WP_326149628.1	1	㢒	Bacillaceae	Bacillus	561879	1	322	PF14449
WP_326150380.1	1	㢒	Bacillaceae	Bacillus	1648923	1	225	PF14449
WP_326152811.1	1	㢒	Bacillaceae	Bacillus	1648923	1	258	PF14449
WP_326164526.1	1	㢒	Bacillaceae	Bacillus	1925021	1	53	PF14449
WP_326172755.1	1	㢒	Bacillaceae	Bacillus	1925021	1	179	PF14449
WP_326187072.1	1	㢒	Bacillaceae	Bacillus	119858	1	65	PF14449
WP_326187193.1	1	㢒	Bacillaceae	Bacillus	119858	1	124	PF14449
WP_326214055.1	1	㢒	Bacillaceae	Bacillus	293387	1	336	PF14449
WP_326241950.1	1	㢒	Bacillaceae	Bacillus	293387	1	315	PF14449
WP_326244120.1	1	㢒	Bacillaceae	Bacillus	293387	1	344	PF14449
WP_326251570.1	1	㢒	Bacillaceae	Bacillus	1402	1	281	PF14449
WP_326275870.1	1	㢒	Bacillaceae	Bacillus	2026188	1	197	PF14449
WP_326287675.1	1	㢒	Bacillaceae	Bacillus	1664069	1	99	PF14449
WP_326322661.1	1	㢒	Bacillaceae	Bacillus	1925021	1	265	PF14449
WP_326336872.1	1	㢒	Bacillaceae	Bacillus	1648923	1	103	PF14449
WP_326366247.1	1	㢒	Bacillaceae	Bacillus	260554	1	495	PF14449
WP_326368684.1	1	㢒	Bacillaceae	Bacillus	561879	1	233	PF14449
WP_326375742.1	1	㢒	Bacillaceae	Bacillus	561879	1	290	PF14449
WP_326376960.1	1	㢒	Bacillaceae	Bacillus	561879	1	346	PF14449
WP_326376982.1	1	㢒	Bacillaceae	Bacillus	561879	1	341	PF14449
WP_326455608.1	1	㢒	Bacillaceae	Bacillus	3112632	1	299	PF14449
WP_326484075.1	1	㢒	Bacillaceae	Bacillus	561879	1	249	PF14449
WP_326484268.1	1	㢒	Bacillaceae	Bacillus	561879	1	449	PF14449
WP_326847903.1	1	㢒	Bacillaceae	Bacillus	561879	1	261	PF14449
WP_326847953.1	1	㢒	Bacillaceae	Bacillus	561879	1	339	PF14449
WP_326848028.1	1	㢒	Bacillaceae	Bacillus	1408	1	342	PF14449
WP_326848713.1	1	㢒	Bacillaceae	Bacillus	293387	1	319	PF14449
WP_326848830.1	1	㢒	Bacillaceae	Bacillus	561879	1	255	PF14449
WP_326848879.1	1	㢒	Bacillaceae	Bacillus	293387	1	307	PF14449
WP_326848898.1	1	㢒	Bacillaceae	Bacillus	293387	1	329	PF14449
WP_326848965.1	1	㢒	Bacillaceae	Bacillus	293387	1	209	PF14449
WP_326848984.1	1	㢒	Bacillaceae	Bacillus	293387	1	318	PF14449
WP_326849093.1	1	㢒	Bacillaceae	Bacillus	561879	1	348	PF14449
WP_326849209.1	1	㢒	Bacillaceae	Bacillus	1408	1	318	PF14449
WP_326849227.1	1	㢒	Bacillaceae	Bacillus	1408	1	277	PF14449
WP_326849347.1	1	㢒	Bacillaceae	Bacillus	293387	1	258	PF14449
WP_326849355.1	1	㢒	Bacillaceae	Bacillus	293387	1	289	PF14449
WP_326849371.1	1	㢒	Bacillaceae	Bacillus	293387	1	346	PF14449
WP_326849377.1	1	㢒	Bacillaceae	Bacillus	561879	1	288	PF14449
WP_326980812.1	1	㢒	Bacillaceae	Bacillus	1178537	1	250	PF14449
WP_327785320.1	1	㢒	Streptomycetaceae	Streptomyces	42684	1	488	PF14449
WP_327796427.1	1	㢒	Bacillaceae	Bacillus	1402	1	95	PF14449
WP_327797116.1	1	㢒	Bacillaceae	Bacillus	1402	1	105	PF14449
WP_327807984.1	1	㢒	Bacillaceae	Bacillus	1402	1	175	PF14449
WP_327818910.1	1	㢒	Bacillaceae	Bacillus	1402	1	210	PF14449
WP_327818998.1	1	㢒	Bacillaceae	Bacillus	1402	1	232	PF14449
WP_327820895.1	1	㢒	Bacillaceae	Bacillus	1408	1	352	PF14449
WP_327821667.1	1	㢒	Bacillaceae	Bacillus	561879	1	311	PF14449
WP_327821671.1	1	㢒	Bacillaceae	Bacillus	561879	1	333	PF14449
WP_327827143.1	1	㢒	Bacillaceae	Bacillus	561879	1	277	PF14449
WP_327831210.1	1	㢒	Bacillaceae	Bacillus	561879	1	287	PF14449
WP_327841043.1	1	㢒	Bacillaceae	Bacillus	1408	1	268	PF14449
WP_327854113.1	1	㢒	Bacillaceae	Bacillus	1452	1	495	PF14449
WP_327859590.1	1	㢒	Bacillaceae	Bacillus	293387	1	298	PF14449
WP_327862285.1	1	㢒	Bacillaceae	Bacillus	293387	1	290	PF14449
WP_327862523.1	1	㢒	Bacillaceae	Bacillus	293387	1	312	PF14449
WP_327872480.1	1	㢒	Bacillaceae	Bacillus	293387	1	331	PF14449
WP_327921064.1	1	㢒	Bacillaceae	Bacillus	2026194	1	362	PF14449
WP_327992797.1	1	㢒	Anoxybacillaceae	Geobacillus	33940	1	168	PF14449
WP_327997436.1	1	㢒	Anoxybacillaceae	Geobacillus	33940	1	266	PF14449
WP_328006119.1	1	㢒	Bacillaceae	Bacillus	2026187	1	80	PF14449
WP_328023623.1	1	㢒	Bacillaceae	Bacillus	2026193	1	256	PF14449
WP_328037532.1	1	㢒	Bacillaceae	Bacillus	1648923	1	335	PF14449
WP_328041134.1	1	㢒	Bacillaceae	Bacillus	1648923	1	296	PF14449
WP_328067672.1	1	㢒	Bacillaceae	Bacillus	1648923	1	89	PF14449
WP_328124216.1	1	㢒	Bacillaceae	Priestia	1402861	1	484	PF14449
WP_328144532.1	1	㢒	Bacillaceae	Peribacillus	450367	1	558	PF14449
WP_328159945.1	1	㢒	Bacillaceae	Priestia	135735	1	405	PF14449
WP_328167238.1	1	㢒	Bacillaceae	Caldifermentibacillus	996558	1	34	PF14449
WP_328179791.1	1	㢒	Bacillaceae	Priestia	412384	1	244	PF14449
WP_328183851.1	1	㢒	Bacillaceae	Bacillus	1452	1	498	PF14449
WP_328207486.1	1	㢒	Bacillaceae	Bacillus	561879	1	286	PF14449
WP_328207712.1	1	㢒	Bacillaceae	Bacillus	561879	1	324	PF14449
WP_328219453.1	1	㢒	Anoxybacillaceae	Anoxybacteroides	311460	1	316	PF14449
WP_328224918.1	1	㢒	Bacillaceae	Sutcliffiella	33932	1	426	PF14449
WP_328225049.1	1	㢒	Bacillaceae	Sutcliffiella	33932	1	96	PF14449
WP_328225053.1	1	㢒	Bacillaceae	Sutcliffiella	33932	1	439	PF14449
WP_328233150.1	1	㢒	Bacillaceae	Schinkia	1454	1	168	PF14449
WP_328256846.1	1	㢒	Bacillaceae	Priestia	1404	1	222	PF14449
WP_328259558.1	1	㢒	Bacillaceae	Priestia	1404	1	222	PF14449
WP_328260026.1	1	㢒	Bacillaceae	Priestia	1404	1	534	PF14449
WP_328266144.1	1	㢒	Bacillaceae	Priestia	1404	1	201	PF14449
WP_328266817.1	1	㢒	Anoxybacillaceae	Parageobacillus	1426	1	393	PF14449
WP_328286219.1	1	㢒	Sporolactobacillaceae	Sporolactobacillus	1444306	1	274	PF14449
WP_328699765.1	1	㢒	Bacillaceae	Bacillus	561879	1	140	PF14449
WP_329245961.1	1	㢒	Streptomycetaceae	Streptomyces	2903882	1	949	PF14449
WP_330722825.1	1	㢒	Lactobacillaceae	Lactiplantibacillus	1590	1	562	PF14449
WP_331391875.1	1	㢒	Listeriaceae	Listeria	1640	1	337	PF14449
WP_331392422.1	1	㢒	Listeriaceae	Listeria	1640	1	325	PF14449
WP_331833004.1	1	㢒	Bacillaceae	Bacillus	293387	1	308	PF14449
WP_331833245.1	1	㢒	Bacillaceae	Bacillus	293387	1	262	PF14449
WP_332090394.1	1	㢒	Paenibacillaceae	Paenibacillus	2994392	1	297	PF14449
WP_332420614.1	1	㢒	Streptococcaceae	Streptococcus	1307	1	427	PF14449
WP_332438437.1	1	㢒	Streptococcaceae	Streptococcus	1307	1	104	PF14449
WP_332438725.1	1	㢒	Streptococcaceae	Streptococcus	1307	1	449	PF14449
WP_332443498.1	1	㢒	Streptococcaceae	Streptococcus	1307	1	104	PF14449
WP_335348551.1	1	㢒	Bacillaceae	Bacillus	293387	1	318	PF14449
WP_335348614.1	1	㢒	Bacillaceae	Bacillus	561879	1	269	PF14449
WP_335352012.1	1	㢒	Bacillaceae	Bacillus	1408	1	289	PF14449
WP_335353072.1	1	㢒	Bacillaceae	Bacillus	1408	1	295	PF14449
WP_335356458.1	1	㢒	Bacillaceae	Bacillus	561879	1	350	PF14449
WP_335358238.1	1	㢒	Bacillaceae	Bacillus	293387	1	328	PF14449
WP_335362217.1	1	㢒	Bacillaceae	Bacillus	561879	1	263	PF14449
WP_335362637.1	1	㢒	Bacillaceae	Bacillus	64104	1	262	PF14449
WP_335364152.1	1	㢒	Bacillaceae	Bacillus	293387	1	360	PF14449
WP_335365565.1	1	㢒	Bacillaceae	Bacillus	1408	1	259	PF14449
WP_335371553.1	1	㢒	Bacillaceae	Bacillus	64104	1	263	PF14449
WP_335371841.1	1	㢒	Bacillaceae	Bacillus	561879	1	333	PF14449
WP_335374624.1	1	㢒	Bacillaceae	Bacillus	561879	1	342	PF14449
WP_335496999.1	1	㢒	Bacillaceae	Priestia	1404	1	459	PF14449
WP_335513639.1	1	㢒	Bacillaceae	Neobacillus	220684	1	1539	PF14449
WP_335704716.1	1	㢒	Bacillaceae	Bacillus	3122960	1	233	PF14449
WP_335979077.1	1	㢒	Fusobacteriaceae	Fusobacterium	76857	1	512	PF14449
WP_335992660.1	1	㢒	Fusobacteriaceae	Fusobacterium	76857	1	379	PF14449
WP_336047129.1	1	㢒	Caryophanaceae	Solibacillus	3098620	1	248	PF14449
WP_336047134.1	1	㢒	Caryophanaceae	Solibacillus	3098620	1	94	PF14449
WP_336047145.1	1	㢒	Caryophanaceae	Solibacillus	3098620	1	139	PF14449
WP_336047162.1	1	㢒	Caryophanaceae	Solibacillus	3098620	1	80	PF14449
WP_336047163.1	1	㢒	Caryophanaceae	Solibacillus	3098620	1	328	PF14449
WP_336073206.1	1	㢒	Bacillaceae	Priestia	1404	1	261	PF14449
WP_336106811.1	1	㢒	Bacillaceae	Priestia	1404	1	468	PF14449
WP_336128515.1	1	㢒	Bacillaceae	Priestia	1404	1	266	PF14449
WP_336160935.1	1	㢒	Fusobacteriaceae	Fusobacterium	76857	1	423	PF14449
WP_336181966.1	1	㢒	Fusobacteriaceae	Fusobacterium	76857	1	387	PF14449
WP_336259113.1	1	㢒	Bacillaceae	Pseudogracilibacillus	3098293	1	390	PF14449
WP_336370508.1	1	㢒	Streptococcaceae	Streptococcus	1307	1	411	PF14449
WP_336370509.1	1	㢒	Streptococcaceae	Streptococcus	1307	1	620	PF14449
WP_336383234.1	1	㢒	Streptococcaceae	Streptococcus	1307	1	270	PF14449
WP_336448150.1	1	㢒	Bacillaceae	Bacillus	1396	1	230	PF14449
WP_336507211.1	1	㢒	Paenibacillaceae	Paenibacillus	147375	1	312	PF14449
WP_336750604.1	1	㢒	Bacillaceae	Bacillus	293387	1	199	PF14449
WP_337912557.1	1	㢒	Paenibacillaceae	Paenibacillus	2774142	1	117	PF14449
WP_338074256.1	1	㢒	Chromatiaceae	Halochromatium	85075	1	190	PF14449
WP_338131419.1	1	㢒	Bacillaceae	Priestia	412384	1	278	PF14449
WP_338155814.1	1	㢒	Bacillaceae	Bacillus	293387	1	261	PF14449
WP_338205266.1	1	㢒	Anoxybacillaceae	Parageobacillus	1426	1	369	PF14449
WP_338206132.1	1	㢒	Anoxybacillaceae	Parageobacillus	1426	1	424	PF14449
WP_338260135.1	1	㢒	Bacillaceae	Bacillus	1392	1	114	PF14449
WP_338417729.1	1	㢒	Bacillaceae	Bacillus	1408	1	390	PF14449
WP_338650602.1	1	㢒	Listeriaceae	Listeria	1640	1	493	PF14449
WP_338671927.1	1	㢒	Listeriaceae	Listeria	1640	1	493	PF14449
WP_338733255.1	1	㢒	Bacillaceae	Bacillus	1423	1	495	PF14449
WP_338977666.1	1	㢒	Fusobacteriaceae	Fusobacterium	851	1	104	PF14449
WP_338979799.1	1	㢒	Fusobacteriaceae	Fusobacterium	851	1	304	PF14449
WP_338998444.1	1	㢒	Fusobacteriaceae	Fusobacterium	76859	1	535	PF14449
WP_339005584.1	1	㢒	Fusobacteriaceae	Fusobacterium	76857	1	387	PF14449
WP_339008680.1	1	㢒	Fusobacteriaceae	Fusobacterium	76859	1	599	PF14449
WP_339011619.1	1	㢒	Fusobacteriaceae	Fusobacterium	76859	1	343	PF14449
WP_339054384.1	1	㢒	Fusobacteriaceae	Fusobacterium	76859	1	104	PF14449
WP_339099426.1	1	㢒	Enterococcaceae	Enterococcus	2230879	1	377	PF14449
WP_339099428.1	1	㢒	Enterococcaceae	Enterococcus	2230879	1	494	PF14449
WP_339193278.1	1	㢒	Bacillaceae	Aeribacillus	2954706	1	353	PF14449
WP_339232530.1	1	㢒	Anoxybacillaceae	Geobacillus	2954597	1	315	PF14449
WP_339327799.1	1	㢒	Bacillaceae	Bacillus	293387	1	130	PF14449
WP_339329259.1	1	㢒	Bacillaceae	Bacillus	1648923	1	69	PF14449
WP_339386238.1	1	㢒	Vibrionaceae	Vibrio	701175	1	1861	PF14449
WP_339961660.1	1	㢒	Lactobacillaceae	Lactiplantibacillus	1590	1	626	PF14449
WP_339997898.1	1	㢒	Bacillaceae	Priestia	412384	1	244	PF14449
WP_340230140.1	1	㢒	Paenibacillaceae	Saccharibacillus	456493	1	463	PF14449
WP_340230142.1	1	㢒	Paenibacillaceae	Saccharibacillus	456493	1	230	PF14449
WP_340230155.1	1	㢒	Paenibacillaceae	Saccharibacillus	456493	1	226	PF14449
WP_340417928.1	1	㢒	Streptococcaceae	Streptococcus	1307	1	525	PF14449
WP_340445647.1	1	㢒	Paenibacillaceae	Paenibacillus	1464	1	313	PF14449
WP_340450459.1	1	㢒	Bacillaceae	Halalkalibacterium (ex Joshi et al. 2022)	86665	1	167	PF14449
WP_340451652.1	1	㢒	Bacillaceae	Peribacillus	421767	1	536	PF14449
WP_340583575.1	1	㢒	Lactobacillaceae	Lactiplantibacillus	1590	1	60	PF14449
WP_340619240.1	1	㢒	Fusobacteriaceae	Fusobacterium	469603	1	544	PF14449
WP_340626423.1	1	㢒	Lactobacillaceae	Lactiplantibacillus	1590	1	404	PF14449
WP_340682657.1	1	㢒	Pseudonocardiaceae	Amycolatopsis	76021	1	434	PF14449
WP_340723307.1	1	㢒	Caryophanaceae	Solibacillus	2921690	1	332	PF14449
WP_340723320.1	1	㢒	Caryophanaceae	Solibacillus	2921690	1	266	PF14449
WP_340723325.1	1	㢒	Caryophanaceae	Solibacillus	2921690	1	283	PF14449
WP_340975251.1	1	㢒	Bacillaceae	Bacillus	2978219	1	226	PF14449
WP_341179927.1	1	㢒	Paenibacillaceae	Paenibacillus	2921603	1	60	PF14449
WP_341179935.1	1	㢒	Paenibacillaceae	Paenibacillus	2921603	1	411	PF14449
WP_341285280.1	1	㢒	Bacillaceae	Priestia	1404	1	534	PF14449
WP_341308613.1	1	㢒	Bacillaceae	Bacillus	2921590	1	95	PF14449
WP_341331471.1	1	㢒	Bacillaceae	Fredinandcohnia	2954540	1	135	PF14449
WP_341333613.1	1	㢒	Lactobacillaceae	Lactiplantibacillus	1590	1	379	PF14449
WP_341333617.1	1	㢒	Lactobacillaceae	Lactiplantibacillus	1590	1	463	PF14449
WP_341514848.1	1	㢒	Lactobacillaceae	Lactiplantibacillus	1590	1	594	PF14449
WP_341868906.1	1	㢒	Streptococcaceae	Streptococcus	1307	1	609	PF14449
WP_342014585.1	1	㢒	Bacillaceae	Caldifermentibacillus	996558	1	254	PF14449
WP_342014593.1	1	㢒	Bacillaceae	Caldifermentibacillus	996558	1	235	PF14449
WP_342014596.1	1	㢒	Bacillaceae	Caldifermentibacillus	996558	1	226	PF14449
WP_342014632.1	1	㢒	Bacillaceae	Caldifermentibacillus	996558	1	375	PF14449
WP_342014961.1	1	㢒	Bacillaceae	Caldifermentibacillus	996558	1	386	PF14449
WP_342032827.1	1	㢒	Bacillaceae	Priestia	1404	1	201	PF14449
WP_342366364.1	1	㢒	Bacillaceae	Peribacillus	2798481	1	259	PF14449
WP_342472604.1	1	㢒	Caryophanaceae	Metasolibacillus	2921431	1	460	PF14449
WP_342472609.1	1	㢒	Caryophanaceae	Metasolibacillus	2921431	1	397	PF14449
WP_342472614.1	1	㢒	Caryophanaceae	Metasolibacillus	2921431	1	305	PF14449
WP_342472630.1	1	㢒	Caryophanaceae	Metasolibacillus	2921431	1	195	PF14449
WP_342472633.1	1	㢒	Caryophanaceae	Metasolibacillus	2921431	1	423	PF14449
WP_342495507.1	1	㢒	Bacillaceae	Bacillus	2921409	1	70	PF14449
WP_342559046.1	1	㢒	Caryophanaceae	Metasolibacillus	2921416	1	460	PF14449
WP_342559051.1	1	㢒	Caryophanaceae	Metasolibacillus	2921416	1	373	PF14449
WP_343127806.1	1	㢒	Bacillaceae	Caldifermentibacillus	996558	1	196	PF14449
WP_343231192.1	1	㢒	Thiotrichaceae	Thiothrix	111769	1	465	PF14449
WP_343485391.1	1	㢒	Comamonadaceae	Comamonas	673549	1	195	PF14449
WP_344286632.1	1	㢒	Pseudonocardiaceae	Amycolatopsis	102226	1	433	PF14449
WP_344347772.1	1	㢒	Micromonosporaceae	Catellatospora	310354	1	306	PF14449
WP_345799174.1	1	㢒	Bacillaceae	Bacillus	3031020	1	204	PF14449
WP_345811337.1	1	㢒	Oscillospiraceae	Acetivibrio	288965	1	466	PF14449
WP_345813455.1	1	㢒	Oscillospiraceae	Acetivibrio	288965	1	335	PF14449
WP_345818371.1	1	㢒	Listeriaceae	Listeria	1494960	1	277	PF14449
WP_346089327.1	1	㢒	Streptomycetaceae	Streptomyces	284027	1	422	PF14449
WP_346206423.1	1	㢒	Bacillaceae	Caldifermentibacillus	996558	1	90	PF14449
WP_346206932.1	1	㢒	Bacillaceae	Caldifermentibacillus	996558	1	226	PF14449
WP_346216427.1	1	㢒	Bacillaceae	Caldifermentibacillus	996558	1	215	PF14449
WP_346255532.1	1	㢒	Bacillaceae	Priestia	1404	1	55	PF14449
WP_346545819.1	1	㢒	Alcaligenaceae	Achromobacter	1287736	1	121	PF14449
WP_346800493.1	1	㢒	Bacillaceae	Bacillus	561879	1	352	PF14449
WP_347127723.1	1	㢒	Lactobacillaceae	Lactiplantibacillus	1590	1	445	PF14449
WP_347252297.1	1	㢒	Streptococcaceae	Streptococcus	1307	1	246	PF14449
WP_347326099.1	1	㢒	Paenibacillaceae	Paenibacillus	1636843	1	462	PF14449
WP_347326103.1	1	㢒	Paenibacillaceae	Paenibacillus	1636843	1	239	PF14449
WP_347524270.1	1	㢒	Lactobacillaceae	Lactiplantibacillus	1590	1	524	PF14449
WP_347625232.1	1	㢒	Lactobacillaceae	Lactiplantibacillus	1590	1	594	PF14449
WP_347640723.1	1	㢒	Lactobacillaceae	Lactiplantibacillus	1590	1	603	PF14449
WP_347888550.1	1	㢒	Nitrosomonadaceae	Nitrosomonas	915	1	624	PF14449
WP_348537080.1	1	㢒	Anoxybacillaceae	Geobacillus	1586290	1	268	PF14449
WP_348918754.1	1	㢒	Fam_of_Adonisia	Adonisia	2292702	1	643	PF14449
WP_349303187.1	1	㢒	Bacillaceae	Bacillus	2026189	1	127	PF14449
WP_349603604.1	1	㢒	Lactobacillaceae	Lactiplantibacillus	1590	1	541	PF14449
WP_349603990.1	1	㢒	Lactobacillaceae	Lactiplantibacillus	1590	1	606	PF14449
WP_349626418.1	1	㢒	Lactobacillaceae	Lactiplantibacillus	1590	1	622	PF14449
WP_349803168.1	1	㢒	Bacillaceae	Priestia	412384	1	274	PF14449
WP_350338931.1	1	㢒	Bacillaceae	Priestia	1404	1	278	PF14449
WP_350358570.1	1	㢒	Vibrionaceae	Vibrio	170651	1	216	PF14449
WP_350359207.1	1	㢒	Vibrionaceae	Vibrio	170651	1	305	PF14449
WP_350387015.1	1	㢒	Bacillaceae	Bacillus	293387	1	271	PF14449
WP_350566114.1	1	㢒	Pseudonocardiaceae	Amycolatopsis	3154269	1	334	PF14449
WP_351019118.1	1	㢒	Shewanellaceae	Shewanella	3140466	1	433	PF14449
WP_351031078.1	1	㢒	Streptomycetaceae	Streptomyces	83380	1	475	PF14449
WP_352074524.1	1	㢒	Streptosporangiaceae	Streptosporangium	2001	1	610	PF14449
WP_352267551.1	1	㢒	Pseudonocardiaceae	Amycolatopsis	3154267	1	435	PF14449
WP_352925175.1	1	㢒	Bacillaceae	Peribacillus	1478	1	371	PF14449
WP_353479631.1	1	㢒	Bacillaceae	Priestia	412384	1	253	PF14449
WP_353752703.1	1	㢒	Bacillaceae	Priestia	1404	1	484	PF14449
WP_353871194.1	1	㢒	Bacillaceae	Bacillus	492670	1	172	PF14449
WP_353884251.1	1	㢒	Paenibacillaceae	Paenibacillus	1451	1	344	PF14449
WP_353884343.1	1	㢒	Paenibacillaceae	Paenibacillus	1451	1	346	PF14449
WP_353884454.1	1	㢒	Paenibacillaceae	Paenibacillus	1451	1	81	PF14449
WP_354366353.1	1	㢒	Streptococcaceae	Streptococcus	759619	1	193	PF14449
WP_354366359.1	1	㢒	Streptococcaceae	Streptococcus	759619	1	107	PF14449
WP_354670752.1	1	㢒	Streptomycetaceae	Streptomyces	68200	1	225	PF14449
WP_354736433.1	1	㢒	Pseudonocardiaceae	Amycolatopsis	3154549	1	433	PF14449
WP_354739633.1	1	㢒	Pseudonocardiaceae	Amycolatopsis	3154549	1	433	PF14449
WP_354793652.1	1	㢒	Streptomycetaceae	Streptomyces	83380	1	488	PF14449
WP_354855673.1	1	㢒	Micromonosporaceae	Micromonospora	3157020	1	659	PF14449
WP_354914497.1	1	㢒	Pseudonocardiaceae	Amycolatopsis	3154453	1	439	PF14449
WP_354973412.1	1	㢒	Micromonosporaceae	Micromonospora	3155589	1	659	PF14449
WP_355065892.1	1	㢒	Micromonosporaceae	Micromonospora	3156870	1	659	PF14449
WP_355136520.1	1	㢒	Micromonosporaceae	Micromonospora	3155113	1	659	PF14449
WP_355460271.1	1	㢒	Streptomycetaceae	Streptomyces	66428	1	475	PF14449
WP_357220923.1	1	㢒	Nocardiaceae	Nocardia	53431	1	616	PF14449
WP_358284853.1	1	㢒	Streptomycetaceae	Streptomyces	67324	1	452	PF14449
WP_358286684.1	1	㢒	Streptomycetaceae	Streptomyces	67324	1	488	PF14449
WP_358316932.1	1	㢒	Streptomycetaceae	Streptomyces	67324	1	393	PF14449
WP_358558735.1	1	㢒	Streptomycetaceae	Streptomyces	67324	1	459	PF14449
WP_359577755.1	1	㢒	Streptomycetaceae	Streptomyces	83380	1	377	PF14449
WP_359597144.1	1	㢒	Streptomycetaceae	Streptomyces	83380	1	351	PF14449
WP_360527359.1	1	㢒	Micromonosporaceae	Catellatospora	3155271	1	336	PF14449
WP_360704508.1	1	㢒	Streptomycetaceae	Streptomyces	3155249	1	133	PF14449
WP_361042409.1	1	㢒	Micromonosporaceae	Catellatospora	3155499	1	332	PF14449
WP_361592243.1	1	㢒	Streptomycetaceae	Streptomyces	3155362	1	615	PF14449
WP_361619845.1	1	㢒	Streptomycetaceae	Streptomyces	3157091	1	540	PF14449
WP_361883318.1	1	㢒	Streptomycetaceae	Streptomyces	3155254	1	235	PF14449
WP_362609661.1	1	㢒	Streptomycetaceae	Streptomyces	67386	1	522	PF14449
WP_363456962.1	1	㢒	Streptomycetaceae	Kitasatospora	3157096	1	939	PF14449
WP_363489619.1	1	㢒	Micromonosporaceae	Catellatospora	3155505	1	305	PF14449
WP_363551568.1	1	㢒	Bacillaceae	Caldifermentibacillus	996558	1	386	PF14449
WP_363938375.1	1	㢒	Micromonosporaceae	Micromonospora	3154832	1	659	PF14449
WP_364233399.1	1	㢒	Streptosporangiaceae	Nonomuraea	3155773	1	961	PF14449
WP_365199848.1	1	㢒	Streptomycetaceae	Streptomyces	3155067	1	461	PF14449
WP_365840877.1	1	㢒	Streptomycetaceae	Streptomyces	3154951	1	659	PF14449
WP_366276951.1	1	㢒	Streptosporangiaceae	Streptosporangium	3155410	1	954	PF14449
WP_366718692.1	1	㢒	Streptomycetaceae	Streptomyces	3155626	1	457	PF14449
WP_366968788.1	1	㢒	Bacillaceae	Bacillus	293387	1	383	PF14449
WP_366968990.1	1	㢒	Bacillaceae	Bacillus	293387	1	360	PF14449
WP_367304209.1	1	㢒	Streptococcaceae	Streptococcus	1307	1	823	PF14449
WP_367308434.1	1	㢒	Bacillaceae	Bacillus	1408	1	121	PF14449
WP_367421389.1	1	㢒	Streptomycetaceae	Streptomyces	1887	1	468	PF14449
WP_367486564.1	1	㢒	Streptomycetaceae	Streptomyces	1887	1	468	PF14449
WP_367549397.1	1	㢒	Streptomycetaceae	Streptomyces	1887	1	468	PF14449
WP_367576305.1	1	㢒	Bacillaceae	Shouchella	79880	1	25	PF14449
WP_367638675.1	1	㢒	Bacillaceae	Bacillus	293387	1	406	PF14449
WP_367869914.1	1	㢒	Paenibacillaceae	Paenibacillus	1477	1	255	PF14449
WP_367917073.1	1	㢒	Streptococcaceae	Streptococcus	1307	1	193	PF14449
WP_368016983.1	1	㢒	Lactobacillaceae	Lactiplantibacillus	1590	1	548	PF14449
WP_368280620.1	1	㢒	Lactobacillaceae	Lactiplantibacillus	1590	1	332	PF14449
WP_368489579.1	1	㢒	Clostridiaceae	Clostridium	3236840	1	290	PF14449
WP_368492982.1	1	㢒	Anoxybacillaceae	Geobacillus	33940	1	372	PF14449
WP_368503179.1	1	㢒	Bacillaceae	Alkalihalophilus	3237103	1	248	PF14449
WP_368650383.1	1	㢒	Bacillaceae	Bacillus	483913	1	495	PF14449
WP_368993657.1	1	㢒	Bacillaceae	Caldifermentibacillus	996558	1	226	PF14449
WP_369383326.1	1	㢒	Bacillaceae	Priestia	1404	1	259	PF14449
WP_369458451.1	1	㢒	Bacillaceae	Bacillus	2026188	1	190	PF14449
WP_369683819.1	1	㢒	Bacillaceae	Salipaludibacillus	2924031	1	52	PF14449
WP_369802303.1	1	㢒	Anoxybacillaceae	Geobacillus	1586290	1	100	PF14449
WP_369824141.1	1	㢒	Anoxybacillaceae	Anoxybacillus	1895648	1	356	PF14449
WP_370468116.1	1	㢒	Anoxybacillaceae	Parageobacillus	1426	1	325	PF14449
WP_370543773.1	1	㢒	Anoxybacillaceae	Geobacillus	1963026	1	68	PF14449
WP_371399459.1	1	㢒	Bacillaceae	Bacillus	155322	1	584	PF14449
WP_371930244.1	1	㢒	Bacillaceae	Bacillus	1408	1	374	PF14449
WP_372491923.1	1	㢒	Bacillaceae	Priestia	412384	1	78	PF14449
WP_372496241.1	1	㢒	Bacillaceae	Metabacillus	930124	1	61	PF14449
WP_372584716.1	1	㢒	Lactobacillaceae	Lactiplantibacillus	1590	1	47	PF14449
WP_372586354.1	1	㢒	Bacillaceae	Priestia	412384	1	55	PF14449
WP_372586445.1	1	㢒	Bacillaceae	Priestia	412384	1	31	PF14449
WP_373289179.1	1	㢒	Paenibacillaceae	Paenibacillus	539262	1	244	PF14449
WP_373418823.1	1	㢒	Bacillaceae	Bacillus	2026186	1	45	PF14449
WP_373466247.1	1	㢒	Bacillaceae	Bacillus	1408	1	237	PF14449
WP_374058849.1	1	㢒	Bacillaceae	Bacillus	2794590	1	584	PF14449
WP_374191397.1	1	㢒	Bacillaceae	Bacillus	2794585	1	204	PF14449
WP_374954096.1	1	㢒	Bacillaceae	Bacillus	1396	1	601	PF14449
WP_374982157.1	1	㢒	Bacillaceae	Priestia	412384	1	91	PF14449
WP_374993100.1	1	㢒	Moraxellaceae	Acinetobacter	470	1	250	PF14449
WP_375335810.1	1	㢒	Bacillaceae	Bacillus	2736254	1	126	PF14449
WP_375794182.1	1	㢒	Bacillaceae	Peribacillus	450367	1	239	PF14449
WP_376700133.1	1	㢒	Listeriaceae	Listeria	1640	1	44	PF14449
WP_376740597.1	1	㢒	Listeriaceae	Listeria	1638	1	253	PF14449
WP_390622542.1	1	㢒	Gemmataceae	Thermogemmata	2755323	1	82	PF14449
WP_394336049.1	1	㢒	Bacillaceae	Bacillus	1982610	1	176	PF14449
WP_394355640.1	1	㢒	Listeriaceae	Listeria	202752	1	255	PF14449
WP_394809941.1	1	㢒	Listeriaceae	Listeria	702453	1	142	PF14449
WP_396021640.1	1	㢒	Bacillaceae	Bacillus	2920324	1	307	PF14449
WP_397351602.1	1	㢒	Paenibacillaceae	Paenibacillus	1464	1	64	PF14449
WP_404824444.1	1	㢒	Paenibacillaceae	Paenibacillus	1464	1	63	PF14449
WP_404830354.1	1	㢒	Bacillaceae	Shouchella	2979466	1	169	PF14449
WP_406946607.1	1	㢒	Lactobacillaceae	Lactiplantibacillus	1590	1	33	PF14449
WP_407059553.1	1	㢒	Paenibacillaceae	Paenibacillus	1464	1	43	PF14449
WP_407652260.1	1	㢒	Anoxybacillaceae	Geobacillus	1430331	1	171	PF14449
WP_407652275.1	1	㢒	Anoxybacillaceae	Geobacillus	1430331	1	210	PF14449
WP_407707271.1	1	㢒	Bacillaceae	Bacillus	1405	1	350	PF14449
WP_408580017.1	1	㢒	Moraxellaceae	Acinetobacter	470	1	250	PF14449
WP_408642742.1	1	㢒	Moraxellaceae	Acinetobacter	470	1	369	PF14449
WP_408912507.1	1	㢒	Bacillaceae	Caldifermentibacillus	996558	1	69	PF14449
WP_409978226.1	1	㢒	Paenibacillaceae	Paenibacillus	1464	1	79	PF14449
WP_410250531.1	1	㢒	Listeriaceae	Listeria	1640	1	232	PF14449
WP_410974033.1	1	㢒	Bacillaceae	Bacillus	2026187	1	628	PF14449
WP_410986966.1	1	㢒	Bacillaceae	Bacillus	2026188	1	33	PF14449
WP_411162172.1	1	㢒	Bacillaceae	Bacillus	2980102	1	37	PF14449
WP_411266809.1	1	㢒	Bacillaceae	Bacillus	561879	1	337	PF14449
WP_411801875.1	1	㢒	Bacillaceae	Bacillus	293387	1	291	PF14449
WP_411801900.1	1	㢒	Bacillaceae	Bacillus	293387	1	285	PF14449
WP_411802109.1	1	㢒	Bacillaceae	Bacillus	1925021	1	76	PF14449
WP_411809517.1	1	㢒	Bacillaceae	Bacillus	119858	1	400	PF14449
WP_411809578.1	1	㢒	Bacillaceae	Bacillus	1925021	1	62	PF14449
WP_411814762.1	1	㢒	Listeriaceae	Listeria	202752	1	256	PF14449
WP_412055459.1	1	㢒	Bacillaceae	Bacillus	483913	1	172	PF14449
WP_412055534.1	1	㢒	Bacillaceae	Bacillus	483913	1	319	PF14449
WP_412056932.1	1	㢒	Bacillaceae	Bacillus	561879	1	274	PF14449
WP_412072073.1	1	㢒	Bacillaceae	Bacillus	561879	1	132	PF14449
WP_412095564.1	1	㢒	Bacillaceae	Bacillus	483913	1	319	PF14449
WP_412102394.1	1	㢒	Paenibacillaceae	Paenibacillus	1464	1	52	PF14449
WP_412547177.1	1	㢒	Bacillaceae	Peribacillus	1478	1	64	PF14449
WP_412676876.1	1	㢒	Bacillaceae	Bacillus	64104	1	292	PF14449
WP_412729316.1	1	㢒	Anoxybacillaceae	Geobacillus	33940	1	99	PF14449
WP_412733922.1	1	㢒	Bacillaceae	Halalkalibacterium (ex Joshi et al. 2022)	86665	1	36	PF14449
WP_412761157.1	1	㢒	Bacillaceae	Priestia	1404	1	54	PF14449
WP_412766282.1	1	㢒	Bacillaceae	Sutcliffiella	33932	1	86	PF14449
WP_413227311.1	1	㢒	Bacillaceae	Bacillus	293387	1	231	PF14449
WP_414079328.1	1	㢒	Streptococcaceae	Streptococcus	1307	1	73	PF14449
WP_045315898.1	3	㣖㢒	Pseudonocardiaceae	Lentzea	68170	2	728	PF14517;PF14449
WP_052569764.1	3	ּ㢒	Endomicrobiaceae	Endomicrobium	1408281	2	581	PF01435;PF14449
WP_076525266.1	3	㛮㢒	Thermoactinomycetaceae	Kroppenstedtia	714067	2	299	PF14029;PF14449
WP_091739096.1	3	㛮㢒	Thermoactinomycetaceae	Marininema	1048340	2	303	PF14029;PF14449
WP_109639055.1	3	㣖㢒	Pseudonocardiaceae	Lentzea	531938	2	737	PF14517;PF14449
WP_146618385.1	3	仕㢒	Lujinxingiaceae	Lujinxingia	2211119	2	2944	PF20148;PF14449
WP_180277963.1	3	נ㢒	Clostridiaceae	Clostridium	1352601	2	342	PF01471;PF14449
WP_185664196.1	3	ᝣ㢒	Clostridiaceae	Clostridium	169679	2	564	PF05954;PF14449
WP_202068601.1	3	㜼㢒	Enterococcaceae	Enterococcus	2787713	2	442	PF14107;PF14449
WP_257459337.1	3	˔㢒	Archangiaceae	Archangium	2970465	2	1107	PF00691;PF14449
WP_264326878.1	3	㒙㢒	Leptolyngbyaceae	Romeriopsis	2777977	2	658	PF13432;PF14449
WP_264616470.1	3	ዾ㢒	Alcaligenaceae	Achromobacter	217203	2	328	PF04829;PF14449
WP_279388096.1	3	נ㢒	Bacillaceae	Tepidibacillus	1281767	2	360	PF01471;PF14449
WP_319981993.1	3	㣖㢒	Pseudonocardiaceae	Lentzea	3095430	2	720	PF14517;PF14449
WP_340549248.1	3	䩗㢒	Pseudoalteromonadaceae	Pseudoalteromonas	43662	2	1295	PF18998;PF14449
WP_343228934.1	3	ዾ㢒	Pseudomonadaceae	Pseudomonas	1038922	2	355	PF04829;PF14449
WP_346133445.1	3	㣖㢒	Pseudonocardiaceae	Lentzea	531940	2	737	PF14517;PF14449
WP_355571668.1	3	㣖㢒	Pseudonocardiaceae	Lentzea	3157176	2	721	PF14517;PF14449
WP_202069234.1	11	㜼㢒㡭	Enterococcaceae	Enterococcus	2787713	3	500	PF14107;PF14449;PF14412
WP_185777285.1	24	ע䫘⁐㢒	Bacillaceae	Bacillus	155322	4	963	PF01473;PF19127;PF08239;PF14449
WP_001092158.1	26	ƬƬƬ㢒	Bacillaceae	Bacillus	1396	4	922	PF00395;PF00395;PF00395;PF14449
WP_001092160.1	26	ƬƬƬ㢒ɂ	Bacillaceae	Bacillus	1053171	5	928	PF00395;PF00395;PF00395;PF14449;PF00545
WP_001092161.1	26	ƬƬƬ㢒ɂ	Bacillaceae	Bacillus	1053207	5	928	PF00395;PF00395;PF00395;PF14449;PF00545
WP_002192049.1	26	ƬƬƬעעע㢒	Bacillaceae	Bacillus	1405	7	1137	PF00395;PF00395;PF00395;PF01473;PF01473;PF01473;PF14449
WP_048656424.1	26	ƬƬƬ㢒	Bacillaceae	Bacillus	1396	4	922	PF00395;PF00395;PF00395;PF14449
WP_079245131.1	26	ƬƬƬ㢒	Bacillaceae	Bacillus	2217828	4	922	PF00395;PF00395;PF00395;PF14449
WP_080483028.1	26	ƬƬƬ㢒	Bacillaceae	Bacillus	1890302	4	916	PF00395;PF00395;PF00395;PF14449
WP_081252585.1	26	ƬƬƬ㢒	Bacillaceae	Bacillus	2954670	4	916	PF00395;PF00395;PF00395;PF14449
WP_086398413.1	26	ƬƬƬ㢒	Bacillaceae	Bacillus	1396	4	922	PF00395;PF00395;PF00395;PF14449
WP_088024833.1	26	ƬƬƬ㢒	Bacillaceae	Bacillus	180850	4	922	PF00395;PF00395;PF00395;PF14449
WP_088066831.1	26	ƬƬƬ㢒	Bacillaceae	Bacillus	79672	4	916	PF00395;PF00395;PF00395;PF14449
WP_090975687.1	26	ƬƬƬ㢒	Bacillaceae	Bacillus	1761756	4	922	PF00395;PF00395;PF00395;PF14449
WP_097854098.1	26	ƬƬƬ㢒ɂ	Bacillaceae	Bacillus	1428	5	928	PF00395;PF00395;PF00395;PF14449;PF00545
WP_097891317.1	26	ƬƬƬ㢒	Bacillaceae	Bacillus	1428	4	922	PF00395;PF00395;PF00395;PF14449
WP_097912663.1	26	ƬƬƬ㢒	Bacillaceae	Bacillus	1428	4	922	PF00395;PF00395;PF00395;PF14449
WP_097946445.1	26	ƬƬƬ㢒ɂ	Bacillaceae	Bacillus	1428	5	928	PF00395;PF00395;PF00395;PF14449;PF00545
WP_098149944.1	26	ƬƬƬ㢒	Bacillaceae	Bacillus	1890302	4	916	PF00395;PF00395;PF00395;PF14449
WP_098312080.1	26	ƬƬƬ㢒ɂ	Bacillaceae	Bacillus	1428	5	928	PF00395;PF00395;PF00395;PF14449;PF00545
WP_098324175.1	26	ƬƬƬ㢒	Bacillaceae	Bacillus	1396	4	900	PF00395;PF00395;PF00395;PF14449
WP_098329558.1	26	ƬƬƬ㢒	Bacillaceae	Bacillus	1428	4	922	PF00395;PF00395;PF00395;PF14449
WP_098391640.1	26	ƬƬƬ㢒ɂ	Bacillaceae	Bacillus	1428	5	928	PF00395;PF00395;PF00395;PF14449;PF00545
WP_098447744.1	26	ƬƬƬעעע㢒	Bacillaceae	Bacillus	1428	7	1138	PF00395;PF00395;PF00395;PF01473;PF01473;PF01473;PF14449
WP_098517235.1	26	ƬƬƬעעע㢒	Bacillaceae	Bacillus	1428	7	1138	PF00395;PF00395;PF00395;PF01473;PF01473;PF01473;PF14449
WP_098566633.1	26	ƬƬƬ㢒	Bacillaceae	Bacillus	1396	4	922	PF00395;PF00395;PF00395;PF14449
WP_098834915.1	26	ƬƬƬ㢒	Bacillaceae	Bacillus	1428	4	922	PF00395;PF00395;PF00395;PF14449
WP_098835968.1	26	ƬƬƬ㢒	Bacillaceae	Bacillus	1428	4	922	PF00395;PF00395;PF00395;PF14449
WP_098842230.1	26	ƬƬƬ㢒	Bacillaceae	Bacillus	1428	4	922	PF00395;PF00395;PF00395;PF14449
WP_100909938.1	26	ƬƬƬ㢒	Bacillaceae	Bacillus	1396	4	922	PF00395;PF00395;PF00395;PF14449
WP_109737693.1	26	ƬƬƬ㢒	Bacillaceae	Bacillus	1428	4	894	PF00395;PF00395;PF00395;PF14449
WP_144524298.1	26	ƬƬƬ㢒	Bacillaceae	Bacillus	1428	4	922	PF00395;PF00395;PF00395;PF14449
WP_149173823.1	26	ƬƬƬעעע㢒ɂ	Bacillaceae	Bacillus	2217815	8	1131	PF00395;PF00395;PF00395;PF01473;PF01473;PF01473;PF14449;PF00545
WP_193657445.1	26	ƬƬƬ㢒	Bacillaceae	Bacillus	1396	4	915	PF00395;PF00395;PF00395;PF14449
WP_197241601.1	26	ƬƬƬ㢒ɂ	Bacillaceae	Bacillus	1396	5	928	PF00395;PF00395;PF00395;PF14449;PF00545
WP_199689429.1	26	ƬƬƬ㢒	Bacillaceae	Bacillus	1396	4	922	PF00395;PF00395;PF00395;PF14449
WP_218227196.1	26	ƬƬƬ㢒	Bacillaceae	Bacillus	1428	4	922	PF00395;PF00395;PF00395;PF14449
WP_222661467.1	26	ƬƬƬעע㢒ɂ	Bacillaceae	Bacillus	2778092	7	1131	PF00395;PF00395;PF00395;PF01473;PF01473;PF14449;PF00545
WP_290102207.1	26	ƬƬƬ㢒	Bacillaceae	Bacillus	1396	4	922	PF00395;PF00395;PF00395;PF14449
WP_303465816.1	26	ƬƬƬ㢒	Bacillaceae	Bacillus	1428	4	922	PF00395;PF00395;PF00395;PF14449
WP_305926198.1	26	ƬƬƬ㢒	Bacillaceae	Bacillus	1428	4	922	PF00395;PF00395;PF00395;PF14449
WP_336376745.1	26	Ƭ㢒⍉	Bacillaceae	Bacillus	3122062	3	792	PF00395;PF14449;PF09000
WP_336376839.1	26	ƬƬƬ㢒	Bacillaceae	Bacillus	3122062	4	922	PF00395;PF00395;PF00395;PF14449
WP_336455544.1	26	ƬƬƬ㢒	Bacillaceae	Bacillus	1396	4	922	PF00395;PF00395;PF00395;PF14449
WP_336456523.1	26	ƬƬƬ㢒	Bacillaceae	Bacillus	1396	4	922	PF00395;PF00395;PF00395;PF14449
WP_340720361.1	26	ƬƬƬ㢒ɂ	Bacillaceae	Bacillus	2978215	5	928	PF00395;PF00395;PF00395;PF14449;PF00545
WP_340828015.1	26	ƬƬƬ㢒	Bacillaceae	Bacillus	2921449	4	922	PF00395;PF00395;PF00395;PF14449
WP_353841987.1	26	ƬƬƬ㢒	Bacillaceae	Bacillus	3040258	4	901	PF00395;PF00395;PF00395;PF14449
WP_367151405.1	26	ƬƬƬ㢒	Bacillaceae	Bacillus	1396	4	922	PF00395;PF00395;PF00395;PF14449
WP_368936884.1	26	ƬƬ㢒	Bacillaceae	Bacillus	2217830	3	840	PF00395;PF00395;PF14449
WP_169426230.1	10	乪㢒	Chitinophagaceae	Pseudoflavitalea	2728841	2	2358	PF20041;PF14449
WP_260044436.1	10	乪㢒㵁	Sphingobacteriaceae	Sphingobacterium	649196	3	1206	PF20041;PF14449;PF15648
WP_281989897.1	10	乪㢒	Flavobacteriaceae	Aquimarina	1642818	2	1405	PF20041;PF14449
WP_343321130.1	10	乪㢒㡫	Sphingobacteriaceae	Sphingobacterium	28454	3	1197	PF20041;PF14449;PF14410
WP_000755706.1	25	עע䫘㢒	Bacillaceae	Bacillus	1396	4	962	PF01473;PF01473;PF19127;PF14449
WP_000755707.1	25	עע䫘㢒	Bacillaceae	Bacillus	718222	4	949	PF01473;PF01473;PF19127;PF14449
WP_000755708.1	25	ע䫘㢒	Bacillaceae	Bacillus	1428	3	944	PF01473;PF19127;PF14449
WP_000755709.1	25	ע䫘㢒	Bacillaceae	Bacillus	527028	3	951	PF01473;PF19127;PF14449
WP_000755710.1	25	עע䫘㢒	Bacillaceae	Bacillus	1890302	4	978	PF01473;PF01473;PF19127;PF14449
WP_000755712.1	25	עע䫘㢒	Bacillaceae	Bacillus	155322	4	948	PF01473;PF01473;PF19127;PF14449
WP_000755713.1	25	ע䫘㢒	Bacillaceae	Bacillus	2794582	3	946	PF01473;PF19127;PF14449
WP_000755715.1	25	ע䫘㢒	Bacillaceae	Bacillus	1392	3	951	PF01473;PF19127;PF14449
WP_016135843.1	25	ע䫘㢒	Bacillaceae	Bacillus	2584950	3	964	PF01473;PF19127;PF14449
WP_059304453.1	25	עע䫘㢒	Bacillaceae	Bacillus	1396	4	958	PF01473;PF01473;PF19127;PF14449
WP_060852617.1	25	עע䫘㢒	Bacillaceae	Bacillus	2920297	4	962	PF01473;PF01473;PF19127;PF14449
WP_061663544.1	25	עע䫘㢒	Bacillaceae	Bacillus	1396	4	962	PF01473;PF01473;PF19127;PF14449
WP_061667702.1	25	עע䫘㢒	Bacillaceae	Bacillus	2921406	4	983	PF01473;PF01473;PF19127;PF14449
WP_064472846.1	25	עע䫘㢒	Bacillaceae	Bacillus	2954670	4	973	PF01473;PF01473;PF19127;PF14449
WP_065845638.1	25	עע䫘㢒	Bacillaceae	Bacillus	1396	4	962	PF01473;PF01473;PF19127;PF14449
WP_071151701.1	25	עע䫘㢒	Bacillaceae	Bacillus	1405	4	956	PF01473;PF01473;PF19127;PF14449
WP_071758252.1	25	ע䫘㢒	Bacillaceae	Bacillus	2026189	3	951	PF01473;PF19127;PF14449
WP_074625133.1	25	עע䫘㢒	Bacillaceae	Bacillus	1396	4	956	PF01473;PF01473;PF19127;PF14449
WP_085450858.1	25	עע㢒	Bacillaceae	Bacillus	155322	3	936	PF01473;PF01473;PF14449
WP_086406757.1	25	ע䫘㢒	Bacillaceae	Bacillus	1396	3	944	PF01473;PF19127;PF14449
WP_086790711.1	25	ע䫘㢒	Bacillaceae	Bacillus	132265	3	944	PF01473;PF19127;PF14449
WP_088120234.1	25	עע䫘㢒	Bacillaceae	Bacillus	1392	4	977	PF01473;PF01473;PF19127;PF14449
WP_090978620.1	25	ע䫘㢒ɂ	Bacillaceae	Bacillus	1761756	4	956	PF01473;PF19127;PF14449;PF00545
WP_097842023.1	25	ע䫘㢒	Bacillaceae	Bacillus	1392	3	951	PF01473;PF19127;PF14449
WP_098001732.1	25	עע䫘㢒⍉	Bacillaceae	Bacillus	155322	5	970	PF01473;PF01473;PF19127;PF14449;PF09000
WP_098064520.1	25	ע䫘㢒	Bacillaceae	Bacillus	1839798	3	953	PF01473;PF19127;PF14449
WP_098090852.1	25	ע䫘㢒	Bacillaceae	Bacillus	1890302	3	951	PF01473;PF19127;PF14449
WP_098091740.1	25	עע䫘㢒⍉	Bacillaceae	Bacillus	1890302	5	977	PF01473;PF01473;PF19127;PF14449;PF09000
WP_098134177.1	25	ע䫘㢒	Bacillaceae	Bacillus	1890302	3	951	PF01473;PF19127;PF14449
WP_098134287.1	25	ע㢒	Bacillaceae	Bacillus	155322	2	738	PF01473;PF14449
WP_098141762.1	25	ע䫘㢒ɂ	Bacillaceae	Bacillus	155322	4	956	PF01473;PF19127;PF14449;PF00545
WP_098142348.1	25	עע䫘㢒⍉	Bacillaceae	Bacillus	1890302	5	977	PF01473;PF01473;PF19127;PF14449;PF09000
WP_098145857.1	25	עע䫘㢒⍉	Bacillaceae	Bacillus	155322	5	970	PF01473;PF01473;PF19127;PF14449;PF09000
WP_098147162.1	25	ע䫘㢒	Bacillaceae	Bacillus	155322	3	963	PF01473;PF19127;PF14449
WP_098149758.1	25	עע䫘㢒	Bacillaceae	Bacillus	1890302	4	966	PF01473;PF01473;PF19127;PF14449
WP_098155639.1	25	ע䫘㢒	Bacillaceae	Bacillus	155322	3	911	PF01473;PF19127;PF14449
WP_098156541.1	25	ע䫘㢒ɂ	Bacillaceae	Bacillus	155322	4	956	PF01473;PF19127;PF14449;PF00545
WP_098158393.1	25	עע䫘㢒⍉	Bacillaceae	Bacillus	155322	5	970	PF01473;PF01473;PF19127;PF14449;PF09000
WP_098162136.1	25	ע䫘䫘㢒	Bacillaceae	Bacillus	155322	4	931	PF01473;PF19127;PF19127;PF14449
WP_098164654.1	25	ע䫘㢒	Bacillaceae	Bacillus	155322	3	956	PF01473;PF19127;PF14449
WP_098178474.1	25	ע䫘㢒	Bacillaceae	Bacillus	155322	3	956	PF01473;PF19127;PF14449
WP_098198383.1	25	ע䫘㢒	Bacillaceae	Bacillus	1396	3	951	PF01473;PF19127;PF14449
WP_098209854.1	25	ע䫘㢒ɂ	Bacillaceae	Bacillus	155322	4	949	PF01473;PF19127;PF14449;PF00545
WP_098216994.1	25	ע䫘㢒	Bacillaceae	Bacillus	155322	3	944	PF01473;PF19127;PF14449
WP_098221420.1	25	ע䫘㢒	Bacillaceae	Bacillus	1890302	3	966	PF01473;PF19127;PF14449
WP_098221423.1	25	עע㢒ɂ	Bacillaceae	Bacillus	1890302	4	961	PF01473;PF01473;PF14449;PF00545
WP_098257572.1	25	ע䫘㢒	Bacillaceae	Bacillus	155322	3	963	PF01473;PF19127;PF14449
WP_098265523.1	25	ע䫘㢒	Bacillaceae	Bacillus	1396	3	957	PF01473;PF19127;PF14449
WP_098266610.1	25	ע䫘㢒	Bacillaceae	Bacillus	1396	3	962	PF01473;PF19127;PF14449
WP_098323892.1	25	עע䫘㢒	Bacillaceae	Bacillus	1396	4	983	PF01473;PF01473;PF19127;PF14449
WP_098506047.1	25	ע䫘㢒	Bacillaceae	Bacillus	2293321	3	964	PF01473;PF19127;PF14449
WP_098608352.1	25	ע䫘㢒	Bacillaceae	Bacillus	1396	3	944	PF01473;PF19127;PF14449
WP_098639773.1	25	עע䫘㢒	Bacillaceae	Bacillus	1890302	4	966	PF01473;PF01473;PF19127;PF14449
WP_098648538.1	25	עע䫘㢒⍉	Bacillaceae	Bacillus	155322	5	970	PF01473;PF01473;PF19127;PF14449;PF09000
WP_098651598.1	25	עע䫘㢒	Bacillaceae	Bacillus	1839798	4	958	PF01473;PF01473;PF19127;PF14449
WP_098652984.1	25	ע䫘㢒	Bacillaceae	Bacillus	155322	3	956	PF01473;PF19127;PF14449
WP_098654337.1	25	עע䫘㢒	Bacillaceae	Bacillus	1890302	4	984	PF01473;PF01473;PF19127;PF14449
WP_098681436.1	25	עע㢒ɂ	Bacillaceae	Bacillus	1890302	4	961	PF01473;PF01473;PF14449;PF00545
WP_098689250.1	25	עעע㢒ɂ	Bacillaceae	Bacillus	155322	5	956	PF01473;PF01473;PF01473;PF14449;PF00545
WP_098690935.1	25	עע䫘㢒	Bacillaceae	Bacillus	1890302	4	966	PF01473;PF01473;PF19127;PF14449
WP_098706354.1	25	עע㢒ɂ	Bacillaceae	Bacillus	1890302	4	961	PF01473;PF01473;PF14449;PF00545
WP_098708099.1	25	עע䫘㢒	Bacillaceae	Bacillus	1890302	4	984	PF01473;PF01473;PF19127;PF14449
WP_098711952.1	25	ע䫘㢒ɂ	Bacillaceae	Bacillus	155322	4	956	PF01473;PF19127;PF14449;PF00545
WP_098718818.1	25	עע䫘㢒⍉	Bacillaceae	Bacillus	155322	5	970	PF01473;PF01473;PF19127;PF14449;PF09000
WP_098810827.1	25	ע䫘㢒	Bacillaceae	Bacillus	155322	3	944	PF01473;PF19127;PF14449
WP_098816220.1	25	ע䫘㢒	Bacillaceae	Bacillus	1890302	3	951	PF01473;PF19127;PF14449
WP_098838462.1	25	עע䫘㢒	Bacillaceae	Bacillus	1428	4	949	PF01473;PF01473;PF19127;PF14449
WP_098903290.1	25	ע䫘㢒	Bacillaceae	Bacillus	2033516	3	944	PF01473;PF19127;PF14449
WP_098909960.1	25	ע䫘㢒	Bacillaceae	Bacillus	1890302	3	966	PF01473;PF19127;PF14449
WP_098911970.1	25	ע䫘㢒	Bacillaceae	Bacillus	155322	3	931	PF01473;PF19127;PF14449
WP_098975643.1	25	עע䫘㢒	Bacillaceae	Bacillus	1428	4	983	PF01473;PF01473;PF19127;PF14449
WP_106080904.1	25	עע䫘㢒	Bacillaceae	Bacillus	155322	4	966	PF01473;PF01473;PF19127;PF14449
WP_107135062.1	25	עע䫘㢒ɂ	Bacillaceae	Bacillus	1890302	5	977	PF01473;PF01473;PF19127;PF14449;PF00545
WP_116777442.1	25	עע䫘㢒	Bacillaceae	Bacillus	1428	4	962	PF01473;PF01473;PF19127;PF14449
WP_119781252.1	25	עע䫘㢒	Bacillaceae	Bacillus	1396	4	962	PF01473;PF01473;PF19127;PF14449
WP_128975711.1	25	ע䫘㢒	Bacillaceae	Bacillus	2026189	3	957	PF01473;PF19127;PF14449
WP_131202484.1	25	עע㢒ɂ	Bacillaceae	Bacillus	155322	4	964	PF01473;PF01473;PF14449;PF00545
WP_131247075.1	25	עע䫘㢒ɂ	Bacillaceae	Bacillus	1405	5	983	PF01473;PF01473;PF19127;PF14449;PF00545
WP_136804489.1	25	ע䫘㢒	Bacillaceae	Bacillus	1428	3	944	PF01473;PF19127;PF14449
WP_136983089.1	25	עע䫘㢒	Bacillaceae	Bacillus	1396	4	949	PF01473;PF01473;PF19127;PF14449
WP_141552332.1	25	עע䫘㢒	Bacillaceae	Bacillus	1396	4	962	PF01473;PF01473;PF19127;PF14449
WP_141552620.1	25	עע䫘㢒	Bacillaceae	Bacillus	1396	4	962	PF01473;PF01473;PF19127;PF14449
WP_141553299.1	25	עע䫘㢒	Bacillaceae	Bacillus	1396	4	956	PF01473;PF01473;PF19127;PF14449
WP_141558688.1	25	עע䫘㢒ɂ	Bacillaceae	Bacillus	1396	5	984	PF01473;PF01473;PF19127;PF14449;PF00545
WP_141559949.1	25	עע䫘㢒	Bacillaceae	Bacillus	1428	4	962	PF01473;PF01473;PF19127;PF14449
WP_142287510.1	25	עע䫘㢒	Bacillaceae	Bacillus	1428	4	962	PF01473;PF01473;PF19127;PF14449
WP_142287905.1	25	עע䫘㢒	Bacillaceae	Bacillus	1428	4	962	PF01473;PF01473;PF19127;PF14449
WP_142312016.1	25	עע䫘㢒	Bacillaceae	Bacillus	155322	4	948	PF01473;PF01473;PF19127;PF14449
WP_142312741.1	25	עע䫘㢒	Bacillaceae	Bacillus	155322	4	948	PF01473;PF01473;PF19127;PF14449
WP_142313341.1	25	עע䫘㢒	Bacillaceae	Bacillus	155322	4	948	PF01473;PF01473;PF19127;PF14449
WP_142316364.1	25	עע䫘㢒	Bacillaceae	Bacillus	155322	4	955	PF01473;PF01473;PF19127;PF14449
WP_142335189.1	25	עע䫘㢒	Bacillaceae	Bacillus	155322	4	948	PF01473;PF01473;PF19127;PF14449
WP_142344759.1	25	עע䫘㢒	Bacillaceae	Bacillus	155322	4	955	PF01473;PF01473;PF19127;PF14449
WP_142389033.1	25	עע䫘㢒	Bacillaceae	Bacillus	155322	4	955	PF01473;PF01473;PF19127;PF14449
WP_142391549.1	25	עע䫘㢒	Bacillaceae	Bacillus	1761766	4	962	PF01473;PF01473;PF19127;PF14449
WP_144466195.1	25	ע㢒	Bacillaceae	Bacillus	1839798	2	738	PF01473;PF14449
WP_144467781.1	25	ע䫘㢒	Bacillaceae	Bacillus	155322	3	944	PF01473;PF19127;PF14449
WP_144488489.1	25	ע䫘㢒	Bacillaceae	Bacillus	1892404	3	951	PF01473;PF19127;PF14449
WP_144511640.1	25	ע䫘㢒	Bacillaceae	Bacillus	1428	3	962	PF01473;PF19127;PF14449
WP_144650664.1	25	ע䫘㢒	Bacillaceae	Bacillus	1396	3	951	PF01473;PF19127;PF14449
WP_147807517.1	25	ע䫘㢒	Bacillaceae	Bacillus	2217818	3	944	PF01473;PF19127;PF14449
WP_149173919.1	25	עע䫘㢒	Bacillaceae	Bacillus	2217815	4	962	PF01473;PF01473;PF19127;PF14449
WP_149191159.1	25	עע䫘㢒	Bacillaceae	Bacillus	1405	4	963	PF01473;PF01473;PF19127;PF14449
WP_153602547.1	25	ע䫘㢒	Bacillaceae	Bacillus	1428	3	944	PF01473;PF19127;PF14449
WP_166689420.1	25	ע䫘㢒	Bacillaceae	Bacillus	2026189	3	951	PF01473;PF19127;PF14449
WP_168388133.1	25	עע䫘㢒⍉	Bacillaceae	Bacillus	155322	5	970	PF01473;PF01473;PF19127;PF14449;PF09000
WP_170264838.1	25	ע䫘㢒	Bacillaceae	Bacillus	2978213	3	944	PF01473;PF19127;PF14449
WP_171856623.1	25	ע䫘㢒	Bacillaceae	Bacillus	1396	3	951	PF01473;PF19127;PF14449
WP_197384702.1	25	עע䫘㢒	Bacillaceae	Bacillus	2923195	4	958	PF01473;PF01473;PF19127;PF14449
WP_199632339.1	25	ע䫘㢒	Bacillaceae	Bacillus	2794586	3	944	PF01473;PF19127;PF14449
WP_199662037.1	25	עע䫘㢒	Bacillaceae	Bacillus	1396	4	956	PF01473;PF01473;PF19127;PF14449
WP_201070505.1	25	עע䫘㢒	Bacillaceae	Bacillus	2796379	4	983	PF01473;PF01473;PF19127;PF14449
WP_215712563.1	25	ע䫘㢒ɂ	Bacillaceae	Bacillus	155322	4	949	PF01473;PF19127;PF14449;PF00545
WP_216475542.1	25	ע䫘㢒	Bacillaceae	Bacillus	2026189	3	951	PF01473;PF19127;PF14449
WP_222656630.1	25	ע䫘㢒	Bacillaceae	Bacillus	2778095	3	944	PF01473;PF19127;PF14449
WP_224993844.1	25	ע䫘㢒	Bacillaceae	Bacillus	155322	3	946	PF01473;PF19127;PF14449
WP_230306544.1	25	עע䫘㢒	Bacillaceae	Bacillus	2921540	4	964	PF01473;PF01473;PF19127;PF14449
WP_237968655.1	25	עע䫘㢒	Bacillaceae	Bacillus	155322	4	964	PF01473;PF01473;PF19127;PF14449
WP_242215089.1	25	ע䫘㢒	Bacillaceae	Bacillus	2920327	3	944	PF01473;PF19127;PF14449
WP_242245415.1	25	ע䫘㢒	Bacillaceae	Bacillus	2920334	3	951	PF01473;PF19127;PF14449
WP_242277086.1	25	ע䫘㢒	Bacillaceae	Bacillus	2920350	3	951	PF01473;PF19127;PF14449
WP_251199739.1	25	עע䫘㢒	Bacillaceae	Bacillus	1396	4	962	PF01473;PF01473;PF19127;PF14449
WP_252199187.1	25	עע䫘㢒	Bacillaceae	Bacillus	155322	4	898	PF01473;PF01473;PF19127;PF14449
WP_253621768.1	25	ע䫘㢒	Bacillaceae	Bacillus	2953807	3	951	PF01473;PF19127;PF14449
WP_257209103.1	25	עע䫘㢒	Bacillaceae	Bacillus	155322	4	964	PF01473;PF01473;PF19127;PF14449
WP_258248668.1	25	ע䫘ע䫘ע䫘䫘עע㢒	Bacillaceae	Bacillus	64104	10	903	PF01473;PF19127;PF01473;PF19127;PF01473;PF19127;PF19127;PF01473;PF01473;PF14449
WP_259384408.1	25	ע䫘㢒	Bacillaceae	Bacillus	1428	3	807	PF01473;PF19127;PF14449
WP_262716298.1	25	עע䫘㢒	Bacillaceae	Bacillus	155322	4	942	PF01473;PF01473;PF19127;PF14449
WP_264460041.1	25	ע䫘㢒	Bacillaceae	Bacillus	1396	3	946	PF01473;PF19127;PF14449
WP_270728527.1	25	ע䫘㢒	Bacillaceae	Bacillus	3018103	3	951	PF01473;PF19127;PF14449
WP_272513005.1	25	ע䫘㢒	Bacillaceae	Bacillus	2026189	3	951	PF01473;PF19127;PF14449
WP_275719209.1	25	עע䫘㢒	Bacillaceae	Bacillus	3031020	4	955	PF01473;PF01473;PF19127;PF14449
WP_282914297.1	25	ע䫘㢒	Bacillaceae	Bacillus	1890302	3	964	PF01473;PF19127;PF14449
WP_284556749.1	25	עע䫘㢒	Bacillaceae	Bacillus	155322	4	957	PF01473;PF01473;PF19127;PF14449
WP_304521800.1	25	ע䫘㢒	Bacillaceae	Bacillus	155322	3	946	PF01473;PF19127;PF14449
WP_306008550.1	25	עע㢒	Bacillaceae	Bacillus	3047081	3	756	PF01473;PF01473;PF14449
WP_306480598.1	25	ע䫘ע䫘䫘ע䫘עע㢒	Bacillaceae	Bacillus	64104	10	916	PF01473;PF19127;PF01473;PF19127;PF19127;PF01473;PF19127;PF01473;PF01473;PF14449
WP_309533924.1	25	ע䫘㢒	Bacillaceae	Bacillus	1396	3	962	PF01473;PF19127;PF14449
WP_316281181.1	25	עע䫘㢒	Bacillaceae	Bacillus	1405	4	962	PF01473;PF01473;PF19127;PF14449
WP_326043052.1	25	ע䫘㢒	Bacillaceae	Bacillus	1392	3	951	PF01473;PF19127;PF14449
WP_327820291.1	25	ע䫘㢒	Bacillaceae	Bacillus	2026190	3	964	PF01473;PF19127;PF14449
WP_327964759.1	25	עע䫘㢒	Bacillaceae	Bacillus	155322	4	951	PF01473;PF01473;PF19127;PF14449
WP_327973958.1	25	ע䫘㢒	Bacillaceae	Bacillus	1890302	3	951	PF01473;PF19127;PF14449
WP_327988297.1	25	עע䫘㢒	Bacillaceae	Bacillus	1890302	4	955	PF01473;PF01473;PF19127;PF14449
WP_330548090.1	25	עע䫘㢒	Bacillaceae	Bacillus	1428	4	962	PF01473;PF01473;PF19127;PF14449
WP_332298308.1	25	ע䫘㢒	Bacillaceae	Bacillus	1428	3	957	PF01473;PF19127;PF14449
WP_335374075.1	25	ע䫘ע䫘ע䫘䫘עע㢒	Bacillaceae	Bacillus	64104	10	792	PF01473;PF19127;PF01473;PF19127;PF01473;PF19127;PF19127;PF01473;PF01473;PF14449
WP_335429566.1	25	עע䫘㢒	Bacillaceae	Bacillus	1890302	4	973	PF01473;PF01473;PF19127;PF14449
WP_335448587.1	25	ע䫘㢒	Bacillaceae	Bacillus	155322	3	966	PF01473;PF19127;PF14449
WP_335469438.1	25	עע䫘㢒ɂ	Bacillaceae	Bacillus	3122974	5	977	PF01473;PF01473;PF19127;PF14449;PF00545
WP_336376740.1	25	עע䫘㢒	Bacillaceae	Bacillus	3122062	4	949	PF01473;PF01473;PF19127;PF14449
WP_336590110.1	25	ע䫘㢒	Bacillaceae	Bacillus	2026189	3	957	PF01473;PF19127;PF14449
WP_336992509.1	25	עע䫘㢒	Bacillaceae	Bacillus	155322	4	964	PF01473;PF01473;PF19127;PF14449
WP_340981781.1	25	עע䫘㢒	Bacillaceae	Bacillus	2921566	4	862	PF01473;PF01473;PF19127;PF14449
WP_353753067.1	25	ע䫘㢒	Bacillaceae	Bacillus	1890302	3	964	PF01473;PF19127;PF14449
WP_353771213.1	25	ע䫘㢒	Bacillaceae	Bacillus	3122976	3	805	PF01473;PF19127;PF14449
WP_353830793.1	25	עע䫘㢒	Bacillaceae	Bacillus	3040246	4	958	PF01473;PF01473;PF19127;PF14449
WP_367721200.1	25	עע䫘㢒ɂ	Bacillaceae	Bacillus	155322	5	983	PF01473;PF01473;PF19127;PF14449;PF00545
WP_367721347.1	25	ע䫘㢒	Bacillaceae	Bacillus	155322	3	963	PF01473;PF19127;PF14449
WP_367763625.1	25	ע䫘㢒ɂ	Bacillaceae	Bacillus	155322	4	956	PF01473;PF19127;PF14449;PF00545
WP_367899921.1	25	䫘עע㢒	Bacillaceae	Bacillus	64104	4	504	PF19127;PF01473;PF01473;PF14449
WP_407708133.1	25	ע䫘㢒	Bacillaceae	Bacillus	1405	3	842	PF01473;PF19127;PF14449
WP_412676159.1	25	עע䫘㢒	Bacillaceae	Bacillus	2026194	4	963	PF01473;PF01473;PF19127;PF14449
WP_098535204.1	23	䫘㢒	Bacillaceae	Bacillus	1396	2	692	PF19127;PF14449
WP_229136153.1	23	䫘㢒	Bacillaceae	Bacillus	2026187	2	822	PF19127;PF14449
WP_270730218.1	23	䫘㢒	Bacillaceae	Bacillus	3018090	2	857	PF19127;PF14449
WP_270730310.1	23	䫘㢒ɂ	Bacillaceae	Bacillus	3018090	3	862	PF19127;PF14449;PF00545
WP_374221158.1	23	䫘㢒	Bacillaceae	Bacillus	2794594	2	819	PF19127;PF14449
WP_374702027.1	23	䫘㢒	Bacillaceae	Bacillus	155322	2	667	PF19127;PF14449
WP_392387789.1	23	䫘㢒	Bacillaceae	Bacillus	2026187	2	835	PF19127;PF14449
WP_413547285.1	23	䫘㢒ɂ	Bacillaceae	Bacillus	3094883	3	698	PF19127;PF14449;PF00545
WP_341478944.1	27	䫘䫘䫘䫘⁐㢒变	Clostridiaceae	Clostridium	1502	7	588	PF19127;PF19127;PF19127;PF19127;PF08239;PF14449;PF21431
WP_052210395.1	17	㋻ᜅዿዾ㢒	Moraxellaceae	Acinetobacter	470	5	2146	PF13018;PF05860;PF04830;PF04829;PF14449
WP_103891260.1	17	㋻ᜅዿዾ㢒	Moraxellaceae	Acinetobacter	470	5	2146	PF13018;PF05860;PF04830;PF04829;PF14449
WP_136374581.1	17	㋻ᜅዿዾ㢒	Moraxellaceae	Acinetobacter	470	5	2146	PF13018;PF05860;PF04830;PF04829;PF14449
WP_140968347.1	17	㋻ᜅዿዾ㢒	Moraxellaceae	Acinetobacter	470	5	2146	PF13018;PF05860;PF04830;PF04829;PF14449
WP_169538804.1	17	㋻ᜅዿዾ㢒	Moraxellaceae	Acinetobacter	470	5	2146	PF13018;PF05860;PF04830;PF04829;PF14449
WP_171493338.1	17	㋻ᜅዿዾ㢒	Moraxellaceae	Acinetobacter	1785128	5	2253	PF13018;PF05860;PF04830;PF04829;PF14449
WP_171499137.1	17	㋻ᜅዿዾ㢒	Moraxellaceae	Acinetobacter	1148157	5	2221	PF13018;PF05860;PF04830;PF04829;PF14449
WP_184530083.1	17	㋻ᜅዿ㢒	Comamonadaceae	Variovorax	2587027	4	879	PF13018;PF05860;PF04830;PF14449
WP_199989437.1	17	㋻ᜅዿዾ㢒	Moraxellaceae	Acinetobacter	470	5	2146	PF13018;PF05860;PF04830;PF04829;PF14449
WP_200044329.1	17	㋻ᜅዿዾ㢒	Moraxellaceae	Acinetobacter	1785128	5	2217	PF13018;PF05860;PF04830;PF04829;PF14449
WP_223082110.1	17	㋻ᜅዿዾ㢒	Moraxellaceae	Acinetobacter	470	5	2146	PF13018;PF05860;PF04830;PF04829;PF14449
WP_262451712.1	17	㋻ᜅዿዾ㢒	Moraxellaceae	Acinetobacter	48296	5	2221	PF13018;PF05860;PF04830;PF04829;PF14449
WP_308951526.1	17	㋻ᜅዿዾ㢒	Moraxellaceae	Acinetobacter	470	5	2146	PF13018;PF05860;PF04830;PF04829;PF14449
WP_353731355.1	17	㋻ᜅዿዾ㢒	Moraxellaceae	Acinetobacter	470	5	2146	PF13018;PF05860;PF04830;PF04829;PF14449
WP_271429424.1	21	㐵㐵㐵ዿዾ㢒	Comamonadaceae	Xenophilus	1283306	6	1474	PF13332;PF13332;PF13332;PF04830;PF04829;PF14449
WP_000932318.1	9	ዿዾ㢒	Moraxellaceae	Acinetobacter	470	3	1419	PF04830;PF04829;PF14449
WP_020752937.1	9	ዿዾ㢒	Moraxellaceae	Acinetobacter	1096996	3	864	PF04830;PF04829;PF14449
WP_171256289.1	9	ዿዾ㢒	Moraxellaceae	Acinetobacter	470	3	952	PF04830;PF04829;PF14449
WP_171259238.1	9	ዿዾ㢒	Moraxellaceae	Acinetobacter	470	3	932	PF04830;PF04829;PF14449
WP_239978315.1	9	ዿዾ㢒	Moraxellaceae	Acinetobacter	470	3	1077	PF04830;PF04829;PF14449
WP_257255710.1	9	ዿዾ㢒	Moraxellaceae	Acinetobacter	470	3	683	PF04830;PF04829;PF14449
WP_269510609.1	9	ዿዾ㢒	Moraxellaceae	Acinetobacter	470	3	1717	PF04830;PF04829;PF14449
WP_353728424.1	9	ዿዾ㢒	Moraxellaceae	Acinetobacter	470	3	1607	PF04830;PF04829;PF14449
WP_354667721.1	9	ዿዾ㢒	Moraxellaceae	Acinetobacter	48296	3	1846	PF04830;PF04829;PF14449
WP_237805613.1	15	䙆෯㓮㢒	Oxalobacteraceae	Massilia	2908003	4	3565	PF17957;PF03534;PF13517;PF14449
WP_238758585.1	30	䙌䙌===䙌䙌====㢒	Planctomycetaceae	Rubinisphaera	2909586	12	4475	PF17963;PF17963;PF00028;PF00028;PF00028;PF17963;PF17963;PF00028;PF00028;PF00028;PF00028;PF14449
WP_094266029.1	12	㛮㢒䠠	Thermoactinomycetaceae	Paludifilum	1642702	3	344	PF14029;PF14449;PF18431
WP_142505710.1	12	㛮㢒ㆀ	Thermoactinomycetaceae	Melghirimyces	910412	3	480	PF14029;PF14449;PF12639
WP_205496608.1	12	㛮㢒㡹	Thermoactinomycetaceae	Polycladomyces	2807616	3	517	PF14029;PF14449;PF14424
WP_013657215.1	18	ɊɊ䧥䧥䧥䧥䧥䧥㢒	Cellulosilyticaceae	Cellulosilyticum	642492	9	1472	PF00553;PF00553;PF18884;PF18884;PF18884;PF18884;PF18884;PF18884;PF14449
WP_151053765.1	16	ᝣ኎囃㢒㵂	Oceanospirillaceae	Nitrincola	2614693	5	962	PF05954;PF04717;PF22178;PF14449;PF15649
WP_156872391.1	16	ᝣ኎囃㢒	Ketobacteraceae	Ketobacter	2602738	4	945	PF05954;PF04717;PF22178;PF14449
WP_156872466.1	16	ᝣ኎囃㢒	Ketobacteraceae	Ketobacter	2602738	4	949	PF05954;PF04717;PF22178;PF14449
WP_137986993.1	6	㢒ј䠠	Streptomycetaceae	Streptomyces	1901	3	674	PF14449;PF01079;PF18431
NP_391500.1	4	እ㢒㢀	Bacillaceae	Bacillus	224308	3	602	PF04740;PF14449;PF14431
NP_391809.2	4	እ㢒	Bacillaceae	Bacillus	224308	2	569	PF04740;PF14449
WP_000055838.1	4	እ㢒	Bacillaceae	Bacillus	1396	2	474	PF04740;PF14449
WP_000056021.1	4	እ㢒	Bacillaceae	Bacillus	1396	2	456	PF04740;PF14449
WP_000056022.1	4	እ㢒	Bacillaceae	Bacillus	1396	2	453	PF04740;PF14449
WP_000056023.1	4	እ㢒	Bacillaceae	Bacillus	665957	2	453	PF04740;PF14449
WP_000056026.1	4	እ㢒	Bacillaceae	Bacillus	1053244	2	453	PF04740;PF14449
WP_000056041.1	4	እ㢒	Bacillaceae	Bacillus	155322	2	460	PF04740;PF14449
WP_000056052.1	4	እ㢒	Bacillaceae	Bacillus	1396	2	474	PF04740;PF14449
WP_000056150.1	4	እ㢒	Bacillaceae	Bacillus	3018086	2	474	PF04740;PF14449
WP_000523960.1	4	እ㢒㵅	Bacillaceae	Bacillus	1396	3	448	PF04740;PF14449;PF15652
WP_000523961.1	4	እ㢒㵅	Bacillaceae	Bacillus	1053223	3	448	PF04740;PF14449;PF15652
WP_000523962.1	4	እ㢒㵅	Bacillaceae	Bacillus	1396	3	448	PF04740;PF14449;PF15652
WP_000523964.1	4	እ㢒㵅	Bacillaceae	Bacillus	155322	3	448	PF04740;PF14449;PF15652
WP_000523965.1	4	እ㢒㵅	Bacillaceae	Bacillus	527030	3	448	PF04740;PF14449;PF15652
WP_003151279.1	4	እ㢒	Bacillaceae	Bacillus	492670	2	581	PF04740;PF14449
WP_003179358.1	4	እ㢒㳗	Bacillaceae	Bacillus	1402	3	505	PF04740;PF14449;PF15542
WP_003179977.1	4	እ㢒㳗	Bacillaceae	Bacillus	1402	3	574	PF04740;PF14449;PF15542
WP_003183602.1	4	እ㢒	Bacillaceae	Bacillus	1402	2	669	PF04740;PF14449
WP_003186680.1	4	እ㢒	Bacillaceae	Bacillus	1402	2	570	PF04740;PF14449
WP_003211170.1	4	እ㢒㢅	Bacillaceae	Bacillus	1408	3	524	PF04740;PF14449;PF14436
WP_003214309.1	4	እ㢒	Bacillaceae	Bacillus	1408	2	519	PF04740;PF14449
WP_003214740.1	4	እ㢒㴵	Bacillaceae	Bacillus	1408	3	560	PF04740;PF14449;PF15636
WP_003214934.1	4	እ㢒	Bacillaceae	Bacillus	1408	2	595	PF04740;PF14449
WP_003218939.1	4	እ㢒㳗	Bacillaceae	Bacillus	96241	3	534	PF04740;PF14449;PF15542
WP_003221755.1	4	እ㢒㴶	Bacillaceae	Bacillus	96241	3	633	PF04740;PF14449;PF15637
WP_003227151.1	4	እ㢒㳗	Bacillaceae	Bacillus	700656	3	538	PF04740;PF14449;PF15542
WP_003227828.1	4	እ㢒	Bacillaceae	Bacillus	2293323	2	621	PF04740;PF14449
WP_003235625.1	4	እ㢒⍉	Bacillaceae	Bacillus	483913	3	605	PF04740;PF14449;PF09000
WP_003243987.1	4	እ㢒㢀	Bacillaceae	Bacillus	2582827	3	602	PF04740;PF14449;PF14431
WP_003244234.1	4	እ㢒	Bacillaceae	Bacillus	2888526	2	569	PF04740;PF14449
WP_003326630.1	4	እ㢒⍉	Bacillaceae	Bacillus	1452	3	605	PF04740;PF14449;PF09000
WP_003720330.1	4	እ㢒	Listeriaceae	Listeria	1638	2	491	PF04740;PF14449
WP_003747971.1	4	እ㢒	Listeriaceae	Listeria	1640	2	498	PF04740;PF14449
WP_003757111.1	4	እ㢒	Listeriaceae	Listeria	1641	2	446	PF04740;PF14449
WP_004399034.1	4	እ㢒㡫	Bacillaceae	Bacillus	2922309	3	531	PF04740;PF14449;PF14410
WP_006637263.1	4	እ㢒	Bacillaceae	Bacillus	119858	2	549	PF04740;PF14449
WP_006638058.1	4	እ㢒	Bacillaceae	Bacillus	119858	2	580	PF04740;PF14449
WP_006639624.1	4	እ㢒	Bacillaceae	Bacillus	119858	2	618	PF04740;PF14449
WP_006639936.1	4	እ㢒	Bacillaceae	Bacillus	119858	2	565	PF04740;PF14449
WP_007407542.1	4	እ㢒	Bacillaceae	Bacillus	1007654	2	622	PF04740;PF14449
WP_007614255.1	4	እ㢒ㆀ	Bacillaceae	Bacillus	492670	3	679	PF04740;PF14449;PF12639
WP_008343575.1	4	እ㢒	Bacillaceae	Bacillus	293387	2	556	PF04740;PF14449
WP_008362078.1	4	እ㢒	Bacillaceae	Bacillus	1178537	2	421	PF04740;PF14449
WP_009328622.1	4	እ㢒㳗	Bacillaceae	Bacillus	1402	3	504	PF04740;PF14449;PF15542
WP_009329005.1	4	እ㢒㳕	Bacillaceae	Bacillus	1402	3	519	PF04740;PF14449;PF15540
WP_009329008.1	4	እ㢒㳗	Bacillaceae	Bacillus	1402	3	574	PF04740;PF14449;PF15542
WP_009968639.1	4	እ㢒	Bacillaceae	Bacillus	535026	2	245	PF04740;PF14449
WP_010327803.1	4	እ㢒㵊	Bacillaceae	Bacillus	72361	3	536	PF04740;PF14449;PF15657
WP_010328852.1	4	እ㢒㴵	Bacillaceae	Bacillus	72361	3	655	PF04740;PF14449;PF15636
WP_010329644.1	4	እ㢒㵊	Bacillaceae	Bacillus	72361	3	527	PF04740;PF14449;PF15657
WP_010330106.1	4	እ㢒	Bacillaceae	Bacillus	72361	2	570	PF04740;PF14449
WP_010332153.1	4	እ㢒	Bacillaceae	Bacillus	72360	2	626	PF04740;PF14449
WP_010741484.1	4	እ㢒	Enterococcaceae	Enterococcus	71451	2	496	PF04740;PF14449
WP_010899830.1	4	እ㢒㚋	Bacillaceae	Halalkalibacterium (ex Joshi et al. 2022)	86665	3	561	PF04740;PF14449;PF13930
WP_011197679.1	4	እ㢒㳕	Bacillaceae	Bacillus	1402	3	519	PF04740;PF14449;PF15540
WP_011198299.1	4	እ㢒㳗	Bacillaceae	Bacillus	1402	3	509	PF04740;PF14449;PF15542
WP_011701353.1	4	እ㢒⽫	Listeriaceae	Listeria	1643	3	460	PF04740;PF14449;PF12106
WP_012010803.1	4	እ㢒㳗	Bacillaceae	Bacillus	1408	3	513	PF04740;PF14449;PF15542
WP_012011616.1	4	እ㢒⍉	Bacillaceae	Bacillus	1408	3	507	PF04740;PF14449;PF09000
WP_012118629.1	4	እ㢒	Bacillaceae	Bacillus	1390	2	582	PF04740;PF14449
WP_012958863.1	4	እ㢒㵊	Bacillaceae	Alkalihalophilus	398511	3	500	PF04740;PF14449;PF15657
WP_012960621.1	4	እ㢒㚋	Bacillaceae	Alkalihalophilus	398511	3	531	PF04740;PF14449;PF13930
WP_013083473.1	4	እ㢒	Bacillaceae	Priestia	1404	2	644	PF04740;PF14449
WP_013353857.1	4	እ㢒㴶	Bacillaceae	Bacillus	1390	3	633	PF04740;PF14449;PF15637
WP_013603352.1	4	እ㢒	Bacillaceae	Bacillus	2921405	2	539	PF04740;PF14449
WP_014112423.1	4	እ㢒	Bacillaceae	Bacillus	96241	2	570	PF04740;PF14449
WP_014115435.1	4	እ㢒㴶	Bacillaceae	Bacillus	96241	3	633	PF04740;PF14449;PF15637
WP_014305979.1	4	እ㢒	Bacillaceae	Bacillus	492670	2	581	PF04740;PF14449
WP_014419064.1	4	እ㢒	Bacillaceae	Bacillus	1390	2	581	PF04740;PF14449
WP_014459646.1	4	እ㢒㡭	Bacillaceae	Priestia	1006007	3	710	PF04740;PF14449;PF14412
WP_014459699.1	4	እ㢒	Bacillaceae	Priestia	412384	2	713	PF04740;PF14449
WP_014471124.1	4	እ㢒㴶	Bacillaceae	Bacillus	1390	3	633	PF04740;PF14449;PF15637
WP_014472326.1	4	እ㢒㴶	Bacillaceae	Bacillus	1390	3	633	PF04740;PF14449;PF15637
WP_014477419.1	4	እ㢒㵊	Bacillaceae	Bacillus	1423	3	536	PF04740;PF14449;PF15657
WP_014478190.1	4	እ㢒	Bacillaceae	Bacillus	1423	2	628	PF04740;PF14449
WP_014479259.1	4	እ㢒	Bacillaceae	Bacillus	3027931	2	539	PF04740;PF14449
WP_014480874.1	4	እ㢒㵊	Bacillaceae	Bacillus	3027931	3	527	PF04740;PF14449;PF15657
WP_015240734.1	4	እ㢒㡭	Bacillaceae	Bacillus	492670	3	668	PF04740;PF14449;PF14412
WP_015251058.1	4	እ㢒	Bacillaceae	Bacillus	135461	2	621	PF04740;PF14449
WP_015384846.1	4	እ㢒	Bacillaceae	Bacillus	1233100	2	621	PF04740;PF14449
WP_015387593.1	4	እ㢒	Bacillaceae	Bacillus	1390	2	581	PF04740;PF14449
WP_015418384.1	4	እ㢒	Bacillaceae	Bacillus	1390	2	578	PF04740;PF14449
WP_015714309.1	4	እ㢒㡫	Bacillaceae	Bacillus	2597344	3	531	PF04740;PF14449;PF14410
WP_015714837.1	4	እ㢒	Bacillaceae	Bacillus	2597344	2	621	PF04740;PF14449
WP_016107923.1	4	እ㢒	Bacillaceae	Bacillus	2794589	2	474	PF04740;PF14449
WP_016125158.1	4	እ㢒	Bacillaceae	Bacillus	1053243	2	453	PF04740;PF14449
WP_016513835.1	4	እ㢒	Bacillaceae	Bacillus	2778095	2	474	PF04740;PF14449
WP_016885189.1	4	እ㢒㳗	Bacillaceae	Bacillus	1169411	3	428	PF04740;PF14449;PF15542
WP_016885810.1	4	እ㢒㳗	Bacillaceae	Bacillus	1402	3	504	PF04740;PF14449;PF15542
WP_016885926.1	4	እ㢒	Bacillaceae	Bacillus	1402	2	669	PF04740;PF14449
WP_016886373.1	4	እ㢒㳗	Bacillaceae	Bacillus	1169412	3	430	PF04740;PF14449;PF15542
WP_016886587.1	4	እ㢒㳗	Bacillaceae	Bacillus	1402	3	507	PF04740;PF14449;PF15542
WP_016886687.1	4	እ㢒㳕	Bacillaceae	Bacillus	1169412	3	375	PF04740;PF14449;PF15540
WP_016937699.1	4	እ㢒㴶	Bacillaceae	Bacillus	1177185	3	633	PF04740;PF14449;PF15637
WP_017358412.1	4	እ㢒㢅	Bacillaceae	Bacillus	293387	3	543	PF04740;PF14449;PF14436
WP_017367746.1	4	እ㢒㳗	Bacillaceae	Bacillus	293387	3	517	PF04740;PF14449;PF15542
WP_017368248.1	4	እ㢒	Bacillaceae	Bacillus	293387	2	556	PF04740;PF14449
WP_017418766.1	4	እ㢒	Bacillaceae	Bacillus	1198291	2	621	PF04740;PF14449
WP_017471444.1	4	እ㢒	Bacillaceae	Amphibacillus	562743	2	543	PF04740;PF14449
WP_017472969.1	4	እ㢒㡯	Bacillaceae	Amphibacillus	562743	3	599	PF04740;PF14449;PF14414
WP_017474318.1	4	እ㢒	Bacillaceae	Bacillus	1402	2	669	PF04740;PF14449
WP_017474967.1	4	እ㢒㵊	Bacillaceae	Bacillus	1402	3	539	PF04740;PF14449;PF15657
WP_017696319.1	4	እ㢒	Bacillaceae	Bacillus	1423	2	539	PF04740;PF14449
WP_017696588.1	4	እ㢒	Bacillaceae	Bacillus	1628753	2	614	PF04740;PF14449
WP_017697581.1	4	እ㢒㳗	Bacillaceae	Bacillus	1423	3	538	PF04740;PF14449;PF15542
WP_017697701.1	4	እ㢒	Bacillaceae	Bacillus	1230477	2	570	PF04740;PF14449
WP_018931494.1	4	እ㢒	Bacillaceae	Gracilibacillus	1121929	2	658	PF04740;PF14449
WP_019259671.1	4	እ㢒	Bacillaceae	Bacillus	483913	2	628	PF04740;PF14449
WP_019377041.1	4	እ㢒	Bacillaceae	Virgibacillus	1196028	2	672	PF04740;PF14449
WP_019712649.1	4	እ㢒	Bacillaceae	Bacillus	1423	2	538	PF04740;PF14449
WP_019712696.1	4	እ㢒	Bacillaceae	Bacillus	2912825	2	621	PF04740;PF14449
WP_019713133.1	4	እ㢒	Bacillaceae	Bacillus	1051503	2	570	PF04740;PF14449
WP_019715063.1	4	እ㢒㡫	Bacillaceae	Bacillus	1051503	3	531	PF04740;PF14449;PF14410
WP_019715955.1	4	እ㢒	Bacillaceae	Bacillus	1051503	2	577	PF04740;PF14449
WP_019744111.1	4	እ㢒㳗	Bacillaceae	Bacillus	293387	3	515	PF04740;PF14449;PF15542
WP_019846976.1	4	እ㢒	Bacillaceae	Bacillus	2954716	2	539	PF04740;PF14449
WP_020450645.1	4	እ㢒䠠	Bacillaceae	Bacillus	1648923	3	529	PF04740;PF14449;PF18431
WP_020452230.1	4	እ㢒	Bacillaceae	Bacillus	1648923	2	672	PF04740;PF14449
WP_020452982.1	4	እ㢒	Bacillaceae	Bacillus	1648923	2	572	PF04740;PF14449
WP_020846124.1	4	እ㢒	Bacillaceae	Bacillus	2582827	2	539	PF04740;PF14449
WP_020956451.1	4	እ㢒	Bacillaceae	Bacillus	492670	2	622	PF04740;PF14449
WP_021480078.1	4	እ㢒㡫	Bacillaceae	Bacillus	1423	3	531	PF04740;PF14449;PF14410
WP_021480774.1	4	እ㢒	Bacillaceae	Bacillus	1423	2	603	PF04740;PF14449
WP_021481004.1	4	እ㢒	Bacillaceae	Bacillus	2080743	2	569	PF04740;PF14449
WP_021494833.1	4	እ㢒㴶	Bacillaceae	Bacillus	1390372	3	634	PF04740;PF14449;PF15637
WP_021734088.1	4	እ㢒	Bacillaceae	Bacillus	1384051	2	581	PF04740;PF14449
WP_021837235.1	4	እ㢒㳗	Bacillaceae	Bacillus	1368424	3	574	PF04740;PF14449;PF15542
WP_021837415.1	4	እ㢒	Bacillaceae	Bacillus	1402	2	507	PF04740;PF14449
WP_021837571.1	4	እ㢒	Bacillaceae	Bacillus	1402	2	669	PF04740;PF14449
WP_022553900.1	4	እ㢒	Bacillaceae	Bacillus	492670	2	578	PF04740;PF14449
WP_022627599.1	4	እ㢒㵊	Bacillaceae	Alkalihalophilus	1188261	3	462	PF04740;PF14449;PF15657
WP_022629239.1	4	እ㢒	Bacillaceae	Alkalihalophilus	1188261	2	486	PF04740;PF14449
WP_023511343.1	4	እ㢒	Sporolactobacillaceae	Sporolactobacillus	1395513	2	654	PF04740;PF14449
WP_023855235.1	4	እ㢒	Bacillaceae	Bacillus	1648923	2	670	PF04740;PF14449
WP_023856428.1	4	እ㢒䠠	Bacillaceae	Bacillus	1648923	3	529	PF04740;PF14449;PF18431
WP_023856455.1	4	እ㢒	Bacillaceae	Bacillus	1648923	2	557	PF04740;PF14449
WP_023856520.1	4	እ㢒	Bacillaceae	Bacillus	1402	2	529	PF04740;PF14449
WP_024085899.1	4	እ㢒	Bacillaceae	Bacillus	1390	2	581	PF04740;PF14449
WP_024123099.1	4	እ㢒	Bacillaceae	Bacillus	260554	2	622	PF04740;PF14449
WP_024423198.1	4	እ㢒㳗	Bacillaceae	Bacillus	1355022	3	515	PF04740;PF14449;PF15542
WP_024423784.1	4	እ㢒	Bacillaceae	Bacillus	1355022	2	511	PF04740;PF14449
WP_024423993.1	4	እ㢒㵊	Bacillaceae	Bacillus	1355022	3	511	PF04740;PF14449;PF15657
WP_024424014.1	4	እ㢒	Bacillaceae	Bacillus	1355022	2	517	PF04740;PF14449
WP_024426386.1	4	እ㢒㳗	Bacillaceae	Bacillus	561879	3	564	PF04740;PF14449;PF15542
WP_024427356.1	4	እ㢒	Bacillaceae	Bacillus	561879	2	518	PF04740;PF14449
WP_024427596.1	4	እ㢒	Bacillaceae	Bacillus	561879	2	441	PF04740;PF14449
WP_024427816.1	4	እ㢒㳗	Bacillaceae	Bacillus	561879	3	518	PF04740;PF14449;PF15542
WP_024572286.1	4	እ㢒㳗	Bacillaceae	Bacillus	1310431	3	538	PF04740;PF14449;PF15542
WP_024572842.1	4	እ㢒㡭	Bacillaceae	Bacillus	2058086	3	658	PF04740;PF14449;PF14412
WP_024713249.1	4	እ㢒	Bacillaceae	Bacillus	227866	2	553	PF04740;PF14449
WP_024713735.1	4	እ㢒㢀	Bacillaceae	Bacillus	227866	3	600	PF04740;PF14449;PF14431
WP_024714966.1	4	እ㢒㵊	Bacillaceae	Bacillus	227866	3	536	PF04740;PF14449;PF15657
WP_024719456.1	4	እ㢒㳗	Bacillaceae	Bacillus	293387	3	568	PF04740;PF14449;PF15542
WP_025092888.1	4	እ㢒	Bacillaceae	Bacillus	561879	2	540	PF04740;PF14449
WP_025093188.1	4	እ㢒	Bacillaceae	Bacillus	561879	2	562	PF04740;PF14449
WP_025093599.1	4	እ㢒	Bacillaceae	Bacillus	561879	2	517	PF04740;PF14449
WP_025093717.1	4	እ㢒㢅	Bacillaceae	Bacillus	561879	3	559	PF04740;PF14449;PF14436
WP_025093846.1	4	እ㢒	Bacillaceae	Bacillus	561879	2	511	PF04740;PF14449
WP_025207743.1	4	እ㢒㳗	Bacillaceae	Bacillus	293387	3	520	PF04740;PF14449;PF15542
WP_025208292.1	4	እ㢒	Bacillaceae	Bacillus	293387	2	539	PF04740;PF14449
WP_025285393.1	4	እ㢒㡭	Bacillaceae	Bacillus	1449088	3	658	PF04740;PF14449;PF14412
WP_025649366.1	4	እ㢒	Bacillaceae	Bacillus	2954668	2	715	PF04740;PF14449
WP_025751356.1	4	እ㢒㡭	Bacillaceae	Priestia	1404	3	757	PF04740;PF14449;PF14412
WP_025751582.1	4	እ㢒	Bacillaceae	Priestia	1404	2	712	PF04740;PF14449
WP_025751629.1	4	እ㢒	Bacillaceae	Priestia	1404	2	661	PF04740;PF14449
WP_025806068.1	4	እ㢒㳕	Bacillaceae	Bacillus	1402	3	373	PF04740;PF14449;PF15540
WP_025807654.1	4	እ㢒	Bacillaceae	Bacillus	1402	2	538	PF04740;PF14449
WP_025807984.1	4	እ㢒	Bacillaceae	Bacillus	1402	2	487	PF04740;PF14449
WP_025810450.1	4	እ㢒	Bacillaceae	Bacillus	1402	2	539	PF04740;PF14449
WP_025811145.1	4	እ㢒	Bacillaceae	Bacillus	1648923	2	672	PF04740;PF14449
WP_025811314.1	4	እ㢒㵅	Bacillaceae	Bacillus	1648923	3	554	PF04740;PF14449;PF15652
WP_025811454.1	4	እ㢒	Bacillaceae	Bacillus	1648923	2	532	PF04740;PF14449
WP_025811893.1	4	እ㢒䠠	Bacillaceae	Bacillus	1648923	3	529	PF04740;PF14449;PF18431
WP_025907984.1	4	እ㢒㴕	Bacillaceae	Bacillus	1848047	3	733	PF04740;PF14449;PF15604
WP_026579284.1	4	እ㢒	Bacillaceae	Bacillus	1648923	2	670	PF04740;PF14449
WP_026587185.1	4	እ㢒	Bacillaceae	Bacillus	1071078	2	505	PF04740;PF14449
WP_026589278.1	4	እ㢒	Bacillaceae	Bacillus	1071078	2	618	PF04740;PF14449
WP_029318606.1	4	እ㢒㳗	Bacillaceae	Bacillus	1423	3	538	PF04740;PF14449;PF15542
WP_029318740.1	4	እ㢒	Bacillaceae	Bacillus	2968456	2	621	PF04740;PF14449
WP_029418705.1	4	እ㢒䠠	Bacillaceae	Bacillus	119858	3	542	PF04740;PF14449;PF18431
WP_029726029.1	4	እ㢒	Bacillaceae	Bacillus	1837130	2	628	PF04740;PF14449
WP_029726168.1	4	እ㢒	Bacillaceae	Bacillus	2921405	2	569	PF04740;PF14449
WP_029972854.1	4	እ㢒	Bacillaceae	Bacillus	1390	2	621	PF04740;PF14449
WP_029973447.1	4	እ㢒	Bacillaceae	Bacillus	1390	2	570	PF04740;PF14449
WP_031601067.1	4	እ㢒	Bacillaceae	Bacillus	2922309	2	603	PF04740;PF14449
WP_032722661.1	4	እ㢒	Bacillaceae	Bacillus	1423	2	621	PF04740;PF14449
WP_032722749.1	4	እ㢒㳗	Bacillaceae	Bacillus	3015212	3	538	PF04740;PF14449;PF15542
WP_032727014.1	4	እ㢒⍉	Bacillaceae	Bacillus	1290773	3	605	PF04740;PF14449;PF09000
WP_032728511.1	4	እ㢒	Bacillaceae	Bacillus	2954712	2	539	PF04740;PF14449
WP_032730300.1	4	እ㢒	Bacillaceae	Bacillus	2912825	2	569	PF04740;PF14449
WP_032867438.1	4	እ㢒	Bacillaceae	Bacillus	1390	2	582	PF04740;PF14449
WP_032869495.1	4	እ㢒	Bacillaceae	Bacillus	1449047	2	622	PF04740;PF14449
WP_032876020.1	4	እ㢒	Bacillaceae	Bacillus	1390	2	578	PF04740;PF14449
WP_033579304.1	4	እ㢒	Bacillaceae	Priestia	412384	2	699	PF04740;PF14449
WP_033798530.1	4	እ㢒	Bacillaceae	Bacillus	64104	2	458	PF04740;PF14449
WP_034268722.1	4	እ㢒	Bacillaceae	Priestia	1452722	2	699	PF04740;PF14449
WP_034281260.1	4	እ㢒㳗	Bacillaceae	Bacillus	561879	3	564	PF04740;PF14449;PF15542
WP_034560089.1	4	እ㢒	Carnobacteriaceae	Carnobacterium	1449338	2	479	PF04740;PF14449
WP_034562163.1	4	እ㢒㳍	Carnobacteriaceae	Carnobacterium	1449338	3	486	PF04740;PF14449;PF15532
WP_034621169.1	4	እ㢒㳗	Bacillaceae	Bacillus	561879	3	517	PF04740;PF14449;PF15542
WP_034621848.1	4	እ㢒	Bacillaceae	Bacillus	561879	2	555	PF04740;PF14449
WP_034651418.1	4	እ㢒	Bacillaceae	Priestia	1404	2	660	PF04740;PF14449
WP_034660352.1	4	እ㢒⍉	Bacillaceae	Bacillus	1408	3	507	PF04740;PF14449;PF09000
WP_035338388.1	4	እ㢒	Bacillaceae	Bacillus	1648923	2	672	PF04740;PF14449
WP_035389845.1	4	እ㢒	Bacillaceae	Bacillus	1380371	2	556	PF04740;PF14449
WP_035391874.1	4	እ㢒㵊	Bacillaceae	Bacillus	1380371	3	531	PF04740;PF14449;PF15657
WP_035702408.1	4	እ㢒㳗	Bacillaceae	Bacillus	293387	3	568	PF04740;PF14449;PF15542
WP_035703579.1	4	እ㢒㳗	Bacillaceae	Bacillus	293387	3	513	PF04740;PF14449;PF15542
WP_038428047.1	4	እ㢒	Bacillaceae	Bacillus	1404258	2	569	PF04740;PF14449
WP_038429754.1	4	እ㢒	Bacillaceae	Bacillus	2954665	2	603	PF04740;PF14449
WP_038429891.1	4	እ㢒	Bacillaceae	Bacillus	2954665	2	569	PF04740;PF14449
WP_038460131.1	4	እ㢒	Bacillaceae	Bacillus	936599	2	715	PF04740;PF14449
WP_038829860.1	4	እ㢒㡭	Bacillaceae	Bacillus	1423	3	668	PF04740;PF14449;PF14412
WP_039075262.1	4	እ㢒⍉	Bacillaceae	Bacillus	1071061	3	605	PF04740;PF14449;PF09000
WP_039164867.1	4	እ㢒	Bacillaceae	Bacillus	293387	2	518	PF04740;PF14449
WP_039165212.1	4	እ㢒	Bacillaceae	Bacillus	293387	2	595	PF04740;PF14449
WP_039166967.1	4	እ㢒㳗	Bacillaceae	Bacillus	293387	3	520	PF04740;PF14449;PF15542
WP_039182242.1	4	እ㢒㳗	Bacillaceae	Bacillus	2954585	3	564	PF04740;PF14449;PF15542
WP_039253563.1	4	እ㢒	Bacillaceae	Bacillus	1390	2	578	PF04740;PF14449
WP_040081595.1	4	እ㢒⍉	Bacillaceae	Bacillus	1590027	3	605	PF04740;PF14449;PF09000
WP_040238787.1	4	እ㢒	Bacillaceae	Bacillus	1390	2	430	PF04740;PF14449
WP_041056408.1	4	እ㢒	Bacillaceae	Bacillus	1423	2	570	PF04740;PF14449
WP_041087763.1	4	እ㢒	Bacillaceae	Bacillus	561879	2	555	PF04740;PF14449
WP_041108225.1	4	እ㢒㳗	Bacillaceae	Bacillus	561879	3	564	PF04740;PF14449;PF15542
WP_041115481.1	4	እ㢒㳗	Bacillaceae	Bacillus	561879	3	566	PF04740;PF14449;PF15542
WP_041118132.1	4	እ㢒㢅	Bacillaceae	Bacillus	561879	3	456	PF04740;PF14449;PF14436
WP_041334055.1	4	እ㢒	Bacillaceae	Bacillus	1423	2	571	PF04740;PF14449
WP_041334789.1	4	እ㢒	Bacillaceae	Bacillus	1423	2	603	PF04740;PF14449
WP_041338027.1	4	እ㢒	Bacillaceae	Bacillus	1423	2	569	PF04740;PF14449
WP_041345230.1	4	እ㢒	Bacillaceae	Bacillus	1423	2	553	PF04740;PF14449
WP_041351174.1	4	እ㢒	Bacillaceae	Bacillus	2567943	2	621	PF04740;PF14449
WP_041351707.1	4	እ㢒	Bacillaceae	Bacillus	1628753	2	569	PF04740;PF14449
WP_041507186.1	4	እ㢒㵊	Bacillaceae	Bacillus	293387	3	531	PF04740;PF14449;PF15657
WP_041507440.1	4	እ㢒䠠	Bacillaceae	Bacillus	293387	3	533	PF04740;PF14449;PF18431
WP_041850046.1	4	እ㢒㡫	Bacillaceae	Bacillus	1423	3	531	PF04740;PF14449;PF14410
WP_041850442.1	4	እ㢒	Bacillaceae	Bacillus	2267265	2	621	PF04740;PF14449
WP_042596138.1	4	እ㢒㵅	Bacillaceae	Bacillus	1428	3	448	PF04740;PF14449;PF15652
WP_042635547.1	4	እ㢒㢀	Bacillaceae	Bacillus	1292358	3	602	PF04740;PF14449;PF14431
WP_042975535.1	4	እ㢒	Bacillaceae	Bacillus	1423	2	603	PF04740;PF14449
WP_042976821.1	4	እ㢒㳗	Bacillaceae	Bacillus	1423	3	538	PF04740;PF14449;PF15542
WP_043020922.1	4	እ㢒	Bacillaceae	Bacillus	492670	2	578	PF04740;PF14449
WP_043867492.1	4	እ㢒㡭	Bacillaceae	Bacillus	1390	3	658	PF04740;PF14449;PF14412
WP_043928262.1	4	እ㢒	Bacillaceae	Bacillus	1925021	2	426	PF04740;PF14449
WP_043928718.1	4	እ㢒	Bacillaceae	Bacillus	1925021	2	672	PF04740;PF14449
WP_043940286.1	4	እ㢒	Bacillaceae	Bacillus	1574141	2	539	PF04740;PF14449
WP_044139502.1	4	እ㢒	Bacillaceae	Bacillus	1408	2	562	PF04740;PF14449
WP_044140200.1	4	እ㢒	Bacillaceae	Bacillus	1408	2	570	PF04740;PF14449
WP_044156639.1	4	እ㢒	Bacillaceae	Bacillus	260554	2	539	PF04740;PF14449
WP_044159628.1	4	እ㢒	Bacillaceae	Bacillus	260554	2	621	PF04740;PF14449
WP_044330990.1	4	እ㢒㳗	Bacillaceae	Bacillus	561879	3	564	PF04740;PF14449;PF15542
WP_044336039.1	4	እ㢒	Bacillaceae	Bacillus	561879	2	284	PF04740;PF14449
WP_044429919.1	4	እ㢒㳗	Bacillaceae	Bacillus	932006	3	538	PF04740;PF14449;PF15542
WP_044445781.1	4	እ㢒㳗	Bacillaceae	Bacillus	932005	3	533	PF04740;PF14449;PF15542
WP_044454660.1	4	እ㢒	Bacillaceae	Bacillus	932008	2	577	PF04740;PF14449
WP_044456309.1	4	እ㢒	Bacillaceae	Bacillus	1423	2	569	PF04740;PF14449
WP_044584181.1	4	እ㢒	Bacillaceae	Bacillus	1330043	2	474	PF04740;PF14449
WP_044789342.1	4	እ㢒㳗	Bacillaceae	Bacillus	1402	3	509	PF04740;PF14449;PF15542
WP_044790060.1	4	እ㢒㳗	Bacillaceae	Bacillus	1402	3	504	PF04740;PF14449;PF15542
WP_044790228.1	4	እ㢒㳗	Bacillaceae	Bacillus	1402	3	574	PF04740;PF14449;PF15542
WP_044802937.1	4	እ㢒㢀	Bacillaceae	Bacillus	492670	3	602	PF04740;PF14449;PF14431
WP_045033890.1	4	እ㢒	Bacillaceae	Bacillus	293387	2	595	PF04740;PF14449
WP_045034135.1	4	እ㢒㳗	Bacillaceae	Bacillus	293387	3	517	PF04740;PF14449;PF15542
WP_045034200.1	4	እ㢒㵊	Bacillaceae	Bacillus	293387	3	523	PF04740;PF14449;PF15657
WP_045209085.1	4	እ㢒	Bacillaceae	Bacillus	492670	2	578	PF04740;PF14449
WP_045385240.1	4	እ㢒	Bacillaceae	Bacillus	932007	2	577	PF04740;PF14449
WP_045512551.1	4	እ㢒	Bacillaceae	Bacillus	1390	2	621	PF04740;PF14449
WP_045926386.1	4	እ㢒	Bacillaceae	Bacillus	659243	2	622	PF04740;PF14449
WP_046129348.1	4	እ㢒	Bacillaceae	Bacillus	1664069	2	618	PF04740;PF14449
WP_046160645.1	4	እ㢒㵊	Bacillaceae	Bacillus	2922309	3	527	PF04740;PF14449;PF15657
WP_046311322.1	4	እ㢒㢅	Bacillaceae	Bacillus	561879	3	542	PF04740;PF14449;PF14436
WP_046340274.1	4	እ㢒	Bacillaceae	Bacillus	1423	2	603	PF04740;PF14449
WP_046341443.1	4	እ㢒	Bacillaceae	Bacillus	1390	2	581	PF04740;PF14449
WP_046342708.1	4	እ㢒㢅	Bacillaceae	Bacillus	293387	3	524	PF04740;PF14449;PF14436
WP_046344700.1	4	እ㢒㳗	Bacillaceae	Bacillus	293387	3	568	PF04740;PF14449;PF15542
WP_046381378.1	4	እ㢒	Bacillaceae	Bacillus	2921405	2	603	PF04740;PF14449
WP_046526751.1	4	እ㢒	Bacillaceae	Bacillus	2954560	2	556	PF04740;PF14449
WP_046559928.1	4	እ㢒㵊	Bacillaceae	Bacillus	1390	3	526	PF04740;PF14449;PF15657
WP_046560122.1	4	እ㢒⍉	Bacillaceae	Bacillus	1390	3	605	PF04740;PF14449;PF09000
WP_046664026.1	4	እ㢒	Bacillaceae	Bacillus	1837130	2	569	PF04740;PF14449
WP_046945327.1	4	እ㢒	Bacillaceae	Bacillus	1396	2	474	PF04740;PF14449
WP_047183311.1	4	እ㢒	Bacillaceae	Bacillus	2975298	2	603	PF04740;PF14449
WP_047931477.1	4	እ㢒	Bacillaceae	Priestia	1404	2	664	PF04740;PF14449
WP_047945782.1	4	እ㢒㳗	Bacillaceae	Bacillus	293387	3	568	PF04740;PF14449;PF15542
WP_047956418.1	4	እ㢒	Bacillaceae	Bacillus	1392	2	474	PF04740;PF14449
WP_048001136.1	4	እ㢒	Bacillaceae	Bacillus	293387	2	556	PF04740;PF14449
WP_048001461.1	4	እ㢒㵊	Bacillaceae	Bacillus	293387	3	518	PF04740;PF14449;PF15657
WP_048002081.1	4	እ㢒㳗	Bacillaceae	Bacillus	1628211	3	520	PF04740;PF14449;PF15542
WP_048002368.1	4	እ㢒䠠	Bacillaceae	Bacillus	293387	3	533	PF04740;PF14449;PF18431
WP_048237698.1	4	እ㢒㳗	Bacillaceae	Bacillus	561879	3	567	PF04740;PF14449;PF15542
WP_048240378.1	4	እ㢒	Bacillaceae	Bacillus	561879	2	356	PF04740;PF14449
WP_048350119.1	4	እ㢒㳗	Bacillaceae	Bacillus	1648923	3	509	PF04740;PF14449;PF15542
WP_048350127.1	4	እ㢒㳗	Bacillaceae	Bacillus	1648923	3	507	PF04740;PF14449;PF15542
WP_048354254.1	4	እ㢒	Bacillaceae	Bacillus	1664069	2	618	PF04740;PF14449
WP_048354376.1	4	እ㢒	Bacillaceae	Bacillus	1664069	2	572	PF04740;PF14449
WP_048355971.1	4	እ㢒㳗	Bacillaceae	Bacillus	1664069	3	505	PF04740;PF14449;PF15542
WP_048382615.1	4	እ㢒	Bacillaceae	Bacillus	1628211	2	356	PF04740;PF14449
WP_048654587.1	4	እ㢒	Bacillaceae	Bacillus	561879	2	443	PF04740;PF14449
WP_048655159.1	4	እ㢒	Bacillaceae	Bacillus	1423	2	571	PF04740;PF14449
WP_048686216.1	4	እ㢒	Bacillaceae	Bacillus	1579346	2	380	PF04740;PF14449
WP_048883349.1	4	እ㢒	Bacillaceae	Bacillus	1581712	2	352	PF04740;PF14449
WP_049140882.1	4	እ㢒㳗	Bacillaceae	Bacillus	1423	3	539	PF04740;PF14449;PF15542
WP_049140973.1	4	እ㢒	Bacillaceae	Bacillus	1423	2	621	PF04740;PF14449
WP_049627549.1	4	እ㢒	Bacillaceae	Bacillus	1679193	2	622	PF04740;PF14449
WP_050690151.1	4	እ㢒㢅	Bacillaceae	Priestia	1404	3	621	PF04740;PF14449;PF14436
WP_050690492.1	4	እ㢒㡭	Bacillaceae	Priestia	1404	3	757	PF04740;PF14449;PF14412
WP_050822454.1	4	እ㢒㵅	Bacillaceae	Bacillus	1428	3	448	PF04740;PF14449;PF15652
WP_050943627.1	4	እ㢒㳗	Bacillaceae	Bacillus	1408	3	520	PF04740;PF14449;PF15542
WP_050944475.1	4	እ㢒	Bacillaceae	Bacillus	1408	2	595	PF04740;PF14449
WP_050945532.1	4	እ㢒	Bacillaceae	Bacillus	1408	2	519	PF04740;PF14449
WP_051291413.1	4	እ㢒	Bacillaceae	Fictibacillus	1121091	2	658	PF04740;PF14449
WP_051475694.1	4	እ㢒	Bacillaceae	Bacillus	935837	2	625	PF04740;PF14449
WP_051475759.1	4	እ㢒	Bacillaceae	Bacillus	935837	2	645	PF04740;PF14449
WP_051575236.1	4	እ㢒㛦	Sporolactobacillaceae	Sporolactobacillus	1449983	3	677	PF04740;PF14449;PF14021
WP_051577729.1	4	እ㢒	Sporolactobacillaceae	Sporolactobacillus	1444306	2	712	PF04740;PF14449
WP_051860520.1	4	እ㢒㛦	Bacillaceae	Bacillus	1423321	3	589	PF04740;PF14449;PF14021
WP_051860603.1	4	እ㢒	Bacillaceae	Bacillus	1423321	2	697	PF04740;PF14449
WP_051975588.1	4	እ㢒	Bacillaceae	Priestia	1404	2	708	PF04740;PF14449
WP_051999464.1	4	እ㢒	Listeriaceae	Listeria	1265820	2	437	PF04740;PF14449
WP_052008384.1	4	እ㢒	Listeriaceae	Listeria	1265818	2	443	PF04740;PF14449
WP_052008867.1	4	እ㢒㡬	Listeriaceae	Listeria	1265816	3	477	PF04740;PF14449;PF14411
WP_052008906.1	4	እ㢒	Listeriaceae	Listeria	1265816	2	346	PF04740;PF14449
WP_052009258.1	4	እ㢒	Listeriaceae	Listeria	1641	2	522	PF04740;PF14449
WP_052009291.1	4	እ㢒	Listeriaceae	Listeria	1641	2	430	PF04740;PF14449
WP_052164940.1	4	እ㢒	Listeriaceae	Listeria	2269046	2	466	PF04740;PF14449
WP_052191897.1	4	እ㢒㡭	Bacillaceae	Priestia	412384	3	757	PF04740;PF14449;PF14412
WP_052350037.1	4	እ㢒	Bacillaceae	Virgibacillus	403957	2	607	PF04740;PF14449
WP_052364765.1	4	እ㢒㵅	Bacillaceae	Bacillus	1390	3	550	PF04740;PF14449;PF15652
WP_052472173.1	4	እ㢒㵊	Bacillaceae	Bacillus	293387	3	518	PF04740;PF14449;PF15657
WP_052476769.1	4	እ㢒㛦	Caryophanaceae	Jeotgalibacillus	220754	3	643	PF04740;PF14449;PF14021
WP_052586813.1	4	እ㢒	Bacillaceae	Bacillus	492670	2	581	PF04740;PF14449
WP_052719510.1	4	እ㢒㵅	Bacillaceae	Bacillus	492670	3	550	PF04740;PF14449;PF15652
WP_052737749.1	4	እ㢒㚋	Bacillaceae	Bacillus	1455638	3	645	PF04740;PF14449;PF13930
WP_052737960.1	4	እ㢒	Bacillaceae	Bacillus	1455638	2	581	PF04740;PF14449
WP_052749754.1	4	እ㢒㵅	Bacillaceae	Bacillus	492670	3	550	PF04740;PF14449;PF15652
WP_052827937.1	4	እ㢒	Bacillaceae	Bacillus	1390	2	578	PF04740;PF14449
WP_052943650.1	4	እ㢒㵅	Bacillaceae	Bacillus	3018126	3	448	PF04740;PF14449;PF15652
WP_053073976.1	4	እ㢒	Bacillaceae	Bacillus	1665556	2	530	PF04740;PF14449
WP_053104041.1	4	እ㢒	Bacillaceae	Bacillus	1390	2	622	PF04740;PF14449
WP_053111012.1	4	እ㢒	Bacillaceae	Bacillus	1581712	2	630	PF04740;PF14449
WP_053402005.1	4	እ㢒	Bacillaceae	Priestia	284581	2	687	PF04740;PF14449
WP_053402029.1	4	እ㢒	Bacillaceae	Priestia	284581	2	297	PF04740;PF14449
WP_053430743.1	4	እ㢒	Bacillaceae	Halalkalibacterium (ex Joshi et al. 2022)	86665	2	485	PF04740;PF14449
WP_053431876.1	4	እ㢒㵊	Bacillaceae	Halalkalibacterium (ex Joshi et al. 2022)	86665	3	469	PF04740;PF14449;PF15657
WP_053573993.1	4	እ㢒	Bacillaceae	Bacillus	1390	2	430	PF04740;PF14449
WP_053602035.1	4	እ㢒	Bacillaceae	Bacillus	1441095	2	660	PF04740;PF14449
WP_053604993.1	4	እ㢒	Bacillaceae	Bacillus	1840411	2	665	PF04740;PF14449
WP_056704172.1	4	እ㢒	Bacillaceae	Bacillus	293387	2	595	PF04740;PF14449
WP_056765513.1	4	እ㢒㳗	Bacillaceae	Bacillus	1736608	3	564	PF04740;PF14449;PF15542
WP_056768053.1	4	እ㢒㳗	Bacillaceae	Bacillus	1736608	3	515	PF04740;PF14449;PF15542
WP_057078917.1	4	እ㢒㳗	Bacillaceae	Bacillus	293387	3	568	PF04740;PF14449;PF15542
WP_057079461.1	4	እ㢒	Bacillaceae	Bacillus	293387	2	562	PF04740;PF14449
WP_057080284.1	4	እ㢒	Bacillaceae	Bacillus	1390	2	715	PF04740;PF14449
WP_057913934.1	4	እ㢒	Bacillaceae	Peribacillus	264697	2	630	PF04740;PF14449
WP_057957594.1	4	እ㢒㳗	Bacillaceae	Bacillus	1664069	3	548	PF04740;PF14449;PF15542
WP_058015489.1	4	እ㢒㳗	Bacillaceae	Bacillus	1408	3	516	PF04740;PF14449;PF15542
WP_058213487.1	4	እ㢒㳗	Bacillaceae	Bacillus	293387	3	568	PF04740;PF14449;PF15542
WP_058213704.1	4	እ㢒㵊	Bacillaceae	Bacillus	293387	3	518	PF04740;PF14449;PF15657
WP_058337052.1	4	እ㢒	Bacillaceae	Bacillus	1664037	2	595	PF04740;PF14449
WP_059231286.1	4	እ㢒	Bacillaceae	Bacillus	1648923	2	669	PF04740;PF14449
WP_059260997.1	4	እ㢒	Bacillaceae	Bacillus	1131733	2	669	PF04740;PF14449
WP_059292388.1	4	እ㢒	Bacillaceae	Bacillus	260554	2	621	PF04740;PF14449
WP_059335110.1	4	እ㢒	Bacillaceae	Bacillus	260554	2	577	PF04740;PF14449
WP_059335466.1	4	እ㢒㵊	Bacillaceae	Bacillus	260554	3	536	PF04740;PF14449;PF15657
WP_059336472.1	4	እ㢒	Bacillaceae	Bacillus	260554	2	539	PF04740;PF14449
WP_059352598.1	4	እ㢒	Bacillaceae	Bacillus	260554	2	539	PF04740;PF14449
WP_059353677.1	4	እ㢒	Bacillaceae	Bacillus	260554	2	622	PF04740;PF14449
WP_059367665.1	4	እ㢒㡭	Bacillaceae	Bacillus	492670	3	668	PF04740;PF14449;PF14412
WP_059377920.1	4	እ㢒⍉	Bacillaceae	Bacillus	1739115	3	507	PF04740;PF14449;PF09000
WP_060387206.1	4	እ㢒	Bacillaceae	Bacillus	492670	2	581	PF04740;PF14449
WP_060399655.1	4	እ㢒⍉	Bacillaceae	Bacillus	483913	3	605	PF04740;PF14449;PF09000
WP_060562459.1	4	እ㢒	Bacillaceae	Bacillus	1683597	2	582	PF04740;PF14449
WP_060597517.1	4	እ㢒	Bacillaceae	Bacillus	1408	2	595	PF04740;PF14449
WP_060597657.1	4	እ㢒	Bacillaceae	Bacillus	1408	2	518	PF04740;PF14449
WP_060697541.1	4	እ㢒㳗	Bacillaceae	Bacillus	1326968	3	518	PF04740;PF14449;PF15542
WP_060698674.1	4	እ㢒	Bacillaceae	Bacillus	1326968	2	594	PF04740;PF14449
WP_060781662.1	4	እ㢒	Bacillaceae	Bacillus	293387	2	442	PF04740;PF14449
WP_060962749.1	4	እ㢒	Bacillaceae	Bacillus	659243	2	570	PF04740;PF14449
WP_060964091.1	4	እ㢒㴶	Bacillaceae	Bacillus	659243	3	634	PF04740;PF14449;PF15637
WP_061140566.1	4	እ㢒㚋	Bacillaceae	Peribacillus	1478	3	656	PF04740;PF14449;PF13930
WP_061186456.1	4	እ㢒㡭	Bacillaceae	Bacillus	96241	3	658	PF04740;PF14449;PF14412
WP_061187571.1	4	እ㢒㵊	Bacillaceae	Bacillus	96241	3	536	PF04740;PF14449;PF15657
WP_061407043.1	4	እ㢒㳗	Bacillaceae	Bacillus	1408	3	516	PF04740;PF14449;PF15542
WP_061408057.1	4	እ㢒㵊	Bacillaceae	Bacillus	1408	3	518	PF04740;PF14449;PF15657
WP_061409904.1	4	እ㢒	Bacillaceae	Bacillus	1408	2	509	PF04740;PF14449
WP_061420541.1	4	እ㢒㳗	Bacillaceae	Bacillus	293387	3	568	PF04740;PF14449;PF15542
WP_061420751.1	4	እ㢒	Bacillaceae	Bacillus	293387	2	518	PF04740;PF14449
WP_061522589.1	4	እ㢒	Bacillaceae	Bacillus	1793963	2	622	PF04740;PF14449
WP_061527984.1	4	እ㢒	Bacillaceae	Bacillus	1793963	2	622	PF04740;PF14449
WP_061531662.1	4	እ㢒㵅	Bacillaceae	Bacillus	2940557	3	448	PF04740;PF14449;PF15652
WP_061570867.1	4	እ㢒㡭	Bacillaceae	Bacillus	1452	3	668	PF04740;PF14449;PF14412
WP_061573629.1	4	እ㢒㴶	Bacillaceae	Bacillus	1390	3	633	PF04740;PF14449;PF15637
WP_061576111.1	4	እ㢒㳗	Bacillaceae	Bacillus	1402	3	507	PF04740;PF14449;PF15542
WP_061576841.1	4	እ㢒	Bacillaceae	Bacillus	1402	2	669	PF04740;PF14449
WP_061578329.1	4	እ㢒㳕	Bacillaceae	Bacillus	1402	3	369	PF04740;PF14449;PF15540
WP_061578382.1	4	እ㢒	Bacillaceae	Bacillus	1402	2	572	PF04740;PF14449
WP_061578439.1	4	እ㢒㳗	Bacillaceae	Bacillus	1402	3	424	PF04740;PF14449;PF15542
WP_061578554.1	4	እ㢒㳗	Bacillaceae	Bacillus	1402	3	507	PF04740;PF14449;PF15542
WP_061667973.1	4	እ㢒	Bacillaceae	Bacillus	2921406	2	474	PF04740;PF14449
WP_061669131.1	4	እ㢒	Bacillaceae	Bacillus	1452	2	621	PF04740;PF14449
WP_061786571.1	4	እ㢒	Bacillaceae	Priestia	1348625	2	475	PF04740;PF14449
WP_061859754.1	4	እ㢒	Bacillaceae	Priestia	1404	2	487	PF04740;PF14449
WP_061861607.1	4	እ㢒	Bacillaceae	Bacillus	1390	2	581	PF04740;PF14449
WP_061876383.1	4	እ㢒	Bacillaceae	Bacillus	1402	2	669	PF04740;PF14449
WP_061883825.1	4	እ㢒	Bacillaceae	Bacillus	1428	2	474	PF04740;PF14449
WP_062826635.1	4	እ㢒㡫	Bacillaceae	Bacillus	1423	3	531	PF04740;PF14449;PF14410
WP_063094064.1	4	እ㢒	Bacillaceae	Bacillus	1390	2	582	PF04740;PF14449
WP_063174488.1	4	እ㢒⍉	Bacillaceae	Bacillus	1390	3	605	PF04740;PF14449;PF09000
WP_063235990.1	4	እ㢒	Bacillaceae	Peribacillus	1478	2	695	PF04740;PF14449
WP_063334785.1	4	እ㢒㡭	Bacillaceae	Bacillus	1423	3	668	PF04740;PF14449;PF14412
WP_063591214.1	4	እ㢒㚋	Bacillaceae	Peribacillus	450367	3	666	PF04740;PF14449;PF13930
WP_063592262.1	4	እ㢒	Bacillaceae	Peribacillus	450367	2	749	PF04740;PF14449
WP_063593420.1	4	እ㢒	Bacillaceae	Peribacillus	450367	2	674	PF04740;PF14449
WP_063595338.1	4	እ㢒	Bacillaceae	Peribacillus	450367	2	576	PF04740;PF14449
WP_063638117.1	4	እ㢒	Bacillaceae	Bacillus	1452	2	622	PF04740;PF14449
WP_063694940.1	4	እ㢒	Bacillaceae	Bacillus	1423	2	571	PF04740;PF14449
WP_064107527.1	4	እ㢒㵅	Bacillaceae	Bacillus	492670	3	550	PF04740;PF14449;PF15652
WP_064108055.1	4	እ㢒	Bacillaceae	Bacillus	1390	2	626	PF04740;PF14449
WP_064462297.1	4	እ㢒	Bacillaceae	Peribacillus	264697	2	630	PF04740;PF14449
WP_064471584.1	4	እ㢒	Bacillaceae	Priestia	1404	2	686	PF04740;PF14449
WP_064471754.1	4	እ㢒㢀	Bacillaceae	Priestia	1404	3	690	PF04740;PF14449;PF14431
WP_064498875.1	4	እ㢒	Bacillaceae	Bacillus	561879	2	555	PF04740;PF14449
WP_064671748.1	4	እ㢒㳗	Bacillaceae	Bacillus	1423	3	538	PF04740;PF14449;PF15542
WP_064777935.1	4	እ㢒	Bacillaceae	Bacillus	659243	2	626	PF04740;PF14449
WP_064893960.1	4	እ㢒	Bacillaceae	Bacillus	1402	2	669	PF04740;PF14449
WP_064911599.1	4	እ㢒	Bacillaceae	Bacillus	1423	2	539	PF04740;PF14449
WP_065097408.1	4	እ㢒㢅	Bacillaceae	Bacillus	1408	3	446	PF04740;PF14449;PF14436
WP_065097561.1	4	እ㢒㢅	Bacillaceae	Bacillus	1408	3	515	PF04740;PF14449;PF14436
WP_065097824.1	4	እ㢒	Bacillaceae	Bacillus	1408	2	563	PF04740;PF14449
WP_065118542.1	4	እ㢒㴶	Bacillaceae	Bacillus	1390	3	633	PF04740;PF14449;PF15637
WP_065180287.1	4	እ㢒	Bacillaceae	Bacillus	1390	2	578	PF04740;PF14449
WP_065180999.1	4	እ㢒㵊	Bacillaceae	Bacillus	492670	3	526	PF04740;PF14449;PF15657
WP_065214438.1	4	እ㢒㢅	Bacillaceae	Bacillus	561879	3	542	PF04740;PF14449;PF14436
WP_065214563.1	4	እ㢒㳗	Bacillaceae	Bacillus	561879	3	515	PF04740;PF14449;PF15542
WP_065522383.1	4	እ㢒㴶	Bacillaceae	Bacillus	1390	3	633	PF04740;PF14449;PF15637
WP_065643571.1	4	እ㢒㵊	Bacillaceae	Bacillus	1648923	3	533	PF04740;PF14449;PF15657
WP_065643884.1	4	እ㢒㵊	Bacillaceae	Bacillus	1648923	3	539	PF04740;PF14449;PF15657
WP_065644183.1	4	እ㢒	Bacillaceae	Bacillus	1648923	2	670	PF04740;PF14449
WP_065644214.1	4	እ㢒㳗	Bacillaceae	Bacillus	1402	3	507	PF04740;PF14449;PF15542
WP_065982506.1	4	እ㢒㢀	Bacillaceae	Bacillus	1390	3	598	PF04740;PF14449;PF14431
WP_066224961.1	4	እ㢒ㆀ	Bacillaceae	Metabacillus	1458	3	711	PF04740;PF14449;PF12639
WP_066338340.1	4	እ㢒	Bacillaceae	Metabacillus	152268	2	617	PF04740;PF14449
WP_066390953.1	4	እ㢒	Bacillaceae	Fictibacillus	1221500	2	709	PF04740;PF14449
WP_066398418.1	4	እ㢒㚋	Bacillaceae	Fictibacillus	1221500	3	658	PF04740;PF14449;PF13930
WP_068947614.1	4	እ㢒㡫	Bacillaceae	Bacillus	2921728	3	531	PF04740;PF14449;PF14410
WP_069013010.1	4	እ㢒	Bacillaceae	Bacillus	1390	2	582	PF04740;PF14449
WP_069013310.1	4	እ㢒⍉	Bacillaceae	Bacillus	480127	3	605	PF04740;PF14449;PF09000
WP_069323009.1	4	እ㢒㳗	Bacillaceae	Bacillus	1423	3	538	PF04740;PF14449;PF15542
WP_069448781.1	4	እ㢒㵅	Bacillaceae	Bacillus	492670	3	550	PF04740;PF14449;PF15652
WP_069449056.1	4	እ㢒㡭	Bacillaceae	Bacillus	492670	3	658	PF04740;PF14449;PF14412
WP_069486817.1	4	እ㢒	Bacillaceae	Bacillus	260554	2	622	PF04740;PF14449
WP_069500284.1	4	እ㢒㳗	Bacillaceae	Bacillus	1402	3	507	PF04740;PF14449;PF15542
WP_069500511.1	4	እ㢒㳗	Bacillaceae	Bacillus	1402	3	509	PF04740;PF14449;PF15542
WP_069500666.1	4	እ㢒	Bacillaceae	Bacillus	1402	2	538	PF04740;PF14449
WP_069500776.1	4	እ㢒㳗	Bacillaceae	Bacillus	1664069	3	505	PF04740;PF14449;PF15542
WP_069837324.1	4	እ㢒	Bacillaceae	Bacillus	1423	2	539	PF04740;PF14449
WP_069837867.1	4	እ㢒	Bacillaceae	Bacillus	1423	2	571	PF04740;PF14449
WP_069838564.1	4	እ㢒㡭	Bacillaceae	Bacillus	1581850	3	668	PF04740;PF14449;PF14412
WP_069964364.1	4	እ㢒	Bacillaceae	Bacillus	1423	2	596	PF04740;PF14449
WP_070082495.1	4	እ㢒	Bacillaceae	Bacillus	492670	2	581	PF04740;PF14449
WP_070172787.1	4	እ㢒	Bacillaceae	Bacillus	2794590	2	474	PF04740;PF14449
WP_070183571.1	4	እ㢒	Bacillaceae	Bacillus	1396	2	474	PF04740;PF14449
WP_070547919.1	4	እ㢒	Bacillaceae	Bacillus	1423	2	621	PF04740;PF14449
WP_070548212.1	4	እ㢒㳗	Bacillaceae	Bacillus	1423	3	538	PF04740;PF14449;PF15542
WP_071181880.1	4	እ㢒㵊	Bacillaceae	Bacillus	2998081	3	526	PF04740;PF14449;PF15657
WP_071273763.1	4	እ㢒㚋	Bacillaceae	Priestia	412384	3	739	PF04740;PF14449;PF13930
WP_071347471.1	4	እ㢒	Bacillaceae	Bacillus	1390	2	621	PF04740;PF14449
WP_071392401.1	4	እ㢒	Bacillaceae	Bacillus	492670	2	581	PF04740;PF14449
WP_071577614.1	4	እ㢒⍉	Bacillaceae	Bacillus	1913579	3	605	PF04740;PF14449;PF09000
WP_071583724.1	4	እ㢒	Bacillaceae	Bacillus	1402	2	507	PF04740;PF14449
WP_071583929.1	4	እ㢒	Bacillaceae	Bacillus	1402	2	538	PF04740;PF14449
WP_071583950.1	4	እ㢒㳗	Bacillaceae	Bacillus	1402	3	507	PF04740;PF14449;PF15542
WP_071584244.1	4	እ㢒	Bacillaceae	Bacillus	1402	2	494	PF04740;PF14449
WP_071648297.1	4	እ㢒㛦	Bacillaceae	Virgibacillus	1482	3	586	PF04740;PF14449;PF14021
WP_072173795.1	4	እ㢒㢀	Bacillaceae	Bacillus	1423	3	602	PF04740;PF14449;PF14431
WP_072175608.1	4	እ㢒㡭	Bacillaceae	Bacillus	2921445	3	658	PF04740;PF14449;PF14412
WP_072176869.1	4	እ㢒	Bacillaceae	Bacillus	1390	2	427	PF04740;PF14449
WP_072177813.1	4	እ㢒㵅	Bacillaceae	Bacillus	1390	3	550	PF04740;PF14449;PF15652
WP_072272937.1	4	እ㢒	Bacillaceae	Peribacillus	1478	2	430	PF04740;PF14449
WP_072367177.1	4	እ㢒㵊	Bacillaceae	Bacillus	293387	3	532	PF04740;PF14449;PF15657
WP_072367324.1	4	እ㢒	Bacillaceae	Bacillus	293387	2	556	PF04740;PF14449
WP_072579752.1	4	እ㢒	Bacillaceae	Bacillus	1547283	2	597	PF04740;PF14449
WP_072580472.1	4	እ㢒㡭	Bacillaceae	Bacillus	1547283	3	588	PF04740;PF14449;PF14412
WP_072588377.1	4	እ㢒	Bacillaceae	Bacillus	1390	2	581	PF04740;PF14449
WP_073199341.1	4	እ㢒㚋	Bacillaceae	Gracilibacillus	1027249	3	651	PF04740;PF14449;PF13930
WP_073207776.1	4	እ㢒㳗	Bacillaceae	Bacillus	561879	3	564	PF04740;PF14449;PF15542
WP_073410764.1	4	እ㢒	Bacillaceae	Bacillus	1402	2	669	PF04740;PF14449
WP_073413035.1	4	እ㢒㳗	Bacillaceae	Bacillus	293387	3	568	PF04740;PF14449;PF15542
WP_073414492.1	4	እ㢒㳗	Bacillaceae	Bacillus	293387	3	513	PF04740;PF14449;PF15542
WP_073426229.1	4	እ㢒㳕	Bacillaceae	Bacillus	1402	3	519	PF04740;PF14449;PF15540
WP_073461150.1	4	እ㢒	Bacillaceae	Bacillus	1402	2	669	PF04740;PF14449
WP_073461152.1	4	እ㢒	Bacillaceae	Bacillus	1402	2	572	PF04740;PF14449
WP_073461373.1	4	እ㢒㳗	Bacillaceae	Bacillus	1402	3	509	PF04740;PF14449;PF15542
WP_073978846.1	4	እ㢒㳗	Bacillaceae	Bacillus	561879	3	566	PF04740;PF14449;PF15542
WP_073982079.1	4	እ㢒⍉	Bacillaceae	Bacillus	1390	3	605	PF04740;PF14449;PF09000
WP_074680643.1	4	እ㢒㴶	Bacillaceae	Priestia	1358420	3	729	PF04740;PF14449;PF15637
WP_074794745.1	4	እ㢒	Bacillaceae	Bacillus	2597344	2	539	PF04740;PF14449
WP_075213439.1	4	እ㢒㳗	Bacillaceae	Bacillus	1402	3	507	PF04740;PF14449;PF15542
WP_075223315.1	4	እ㢒㳗	Bacillaceae	Bacillus	1402	3	373	PF04740;PF14449;PF15542
WP_075612086.1	4	እ㢒	Bacillaceae	Bacillus	561879	2	555	PF04740;PF14449
WP_075621556.1	4	እ㢒㵊	Bacillaceae	Bacillus	561879	3	516	PF04740;PF14449;PF15657
WP_075623264.1	4	እ㢒㢅	Bacillaceae	Bacillus	561879	3	548	PF04740;PF14449;PF14436
WP_075646699.1	4	እ㢒㳗	Bacillaceae	Bacillus	1402	3	500	PF04740;PF14449;PF15542
WP_075752278.1	4	እ㢒	Bacillaceae	Bacillus	1648923	2	672	PF04740;PF14449
WP_075753486.1	4	እ㢒	Bacillaceae	Bacillus	1648923	2	572	PF04740;PF14449
WP_076369077.1	4	እ㢒㚋	Bacillaceae	Peribacillus	1478	3	658	PF04740;PF14449;PF13930
WP_076370679.1	4	እ㢒	Bacillaceae	Peribacillus	1478	2	654	PF04740;PF14449
WP_076424638.1	4	እ㢒	Bacillaceae	Bacillus	3109351	2	715	PF04740;PF14449
WP_076457488.1	4	እ㢒	Bacillaceae	Bacillus	1423	2	654	PF04740;PF14449
WP_076513659.1	4	እ㢒	Bacillaceae	Priestia	86664	2	713	PF04740;PF14449
WP_076759751.1	4	እ㢒	Bacillaceae	Bacillus	1925020	2	618	PF04740;PF14449
WP_076760839.1	4	እ㢒㳗	Bacillaceae	Bacillus	1925020	3	575	PF04740;PF14449;PF15542
WP_076791411.1	4	እ㢒	Bacillaceae	Bacillus	1925021	2	575	PF04740;PF14449
WP_076821295.1	4	እ㢒	Bacillaceae	Bacillus	293387	2	511	PF04740;PF14449
WP_076821463.1	4	እ㢒	Bacillaceae	Bacillus	293387	2	517	PF04740;PF14449
WP_076821593.1	4	እ㢒㵊	Bacillaceae	Bacillus	293387	3	532	PF04740;PF14449;PF15657
WP_076822371.1	4	እ㢒㳗	Bacillaceae	Bacillus	293387	3	520	PF04740;PF14449;PF15542
WP_076822728.1	4	እ㢒㢅	Bacillaceae	Bacillus	293387	3	556	PF04740;PF14449;PF14436
WP_076840335.1	4	እ㢒㳗	Bacillaceae	Bacillus	1857572	3	515	PF04740;PF14449;PF15542
WP_076840492.1	4	እ㢒㳗	Bacillaceae	Bacillus	1857572	3	564	PF04740;PF14449;PF15542
WP_076982874.1	4	እ㢒	Bacillaceae	Bacillus	1390	2	714	PF04740;PF14449
WP_076983088.1	4	እ㢒	Bacillaceae	Bacillus	1333538	2	714	PF04740;PF14449
WP_076983556.1	4	እ㢒	Bacillaceae	Bacillus	1390	2	714	PF04740;PF14449
WP_077392089.1	4	እ㢒	Bacillaceae	Bacillus	1941347	2	714	PF04740;PF14449
WP_077670989.1	4	እ㢒㢀	Bacillaceae	Bacillus	1423	3	602	PF04740;PF14449;PF14431
WP_077722961.1	4	እ㢒	Bacillaceae	Bacillus	492670	2	581	PF04740;PF14449
WP_077736457.1	4	እ㢒㴵	Bacillaceae	Bacillus	119858	3	591	PF04740;PF14449;PF15636
WP_077912949.1	4	እ㢒㴕	Listeriaceae	Listeria	1265816	3	525	PF04740;PF14449;PF15604
WP_077913787.1	4	እ㢒㴕	Listeriaceae	Listeria	1265820	3	525	PF04740;PF14449;PF15604
WP_077917816.1	4	እ㢒㡯	Listeriaceae	Listeria	1497681	3	524	PF04740;PF14449;PF14414
WP_077918818.1	4	እ㢒	Listeriaceae	Listeria	1640	2	498	PF04740;PF14449
WP_078081731.1	4	እ㢒	Bacillaceae	Priestia	1404	2	686	PF04740;PF14449
WP_078081895.1	4	እ㢒㢀	Bacillaceae	Priestia	1404	3	690	PF04740;PF14449;PF14431
WP_078433850.1	4	እ㢒㢅	Bacillaceae	Metabacillus	930124	3	616	PF04740;PF14449;PF14436
WP_078433852.1	4	እ㢒㡬	Bacillaceae	Metabacillus	930124	3	647	PF04740;PF14449;PF14411
WP_078434670.1	4	እ㢒	Bacillaceae	Metabacillus	930124	2	603	PF04740;PF14449
WP_078576500.1	4	እ㢒	Bacillaceae	Salipaludibacillus	76935	2	555	PF04740;PF14449
WP_078578478.1	4	እ㢒	Bacillaceae	Salipaludibacillus	76935	2	518	PF04740;PF14449
WP_078579613.1	4	እ㢒	Bacillaceae	Salipaludibacillus	76935	2	533	PF04740;PF14449
WP_078989692.1	4	እ㢒㴕	Bacillaceae	Priestia	86664	3	733	PF04740;PF14449;PF15604
WP_079004928.1	4	እ㢒⍉	Bacillaceae	Bacillus	1390	3	605	PF04740;PF14449;PF09000
WP_079246452.1	4	እ㢒	Bacillaceae	Bacillus	1428	2	460	PF04740;PF14449
WP_079288860.1	4	እ㢒㴶	Bacillaceae	Bacillus	96241	3	633	PF04740;PF14449;PF15637
WP_079289179.1	4	እ㢒	Bacillaceae	Bacillus	1648923	2	672	PF04740;PF14449
WP_079526139.1	4	እ㢒	Bacillaceae	Halobacillus	578214	2	293	PF04740;PF14449
WP_079708996.1	4	እ㢒㴕	Bacillaceae	Paraliobacillus	200904	3	651	PF04740;PF14449;PF15604
WP_079919302.1	4	እ㢒	Bacillaceae	Bacillus	293387	2	595	PF04740;PF14449
WP_079920232.1	4	እ㢒㳗	Bacillaceae	Bacillus	293387	3	520	PF04740;PF14449;PF15542
WP_079979766.1	4	እ㢒	Bacillaceae	Bacillus	2998081	2	715	PF04740;PF14449
WP_080130583.1	4	እ㢒	Bacillaceae	Bacillus	492670	2	582	PF04740;PF14449
WP_080589150.1	4	እ㢒㢅	Bacillaceae	Bacillus	293387	3	548	PF04740;PF14449;PF14436
WP_080624101.1	4	እ㢒㳗	Bacillaceae	Bacillus	1402	3	505	PF04740;PF14449;PF15542
WP_080624197.1	4	እ㢒㳗	Bacillaceae	Bacillus	1402	3	507	PF04740;PF14449;PF15542
WP_080626817.1	4	እ㢒	Bacillaceae	Bacillus	1402	2	554	PF04740;PF14449
WP_080626924.1	4	እ㢒㵅	Bacillaceae	Bacillus	1402	3	554	PF04740;PF14449;PF15652
WP_080627002.1	4	እ㢒㵊	Bacillaceae	Bacillus	1402	3	499	PF04740;PF14449;PF15657
WP_080688195.1	4	እ㢒	Bacillaceae	Bacillus	1380371	2	552	PF04740;PF14449
WP_080754431.1	4	እ㢒㡯	Bacillaceae	Priestia	412384	3	710	PF04740;PF14449;PF14414
WP_080769812.1	4	እ㢒㴵	Bacillaceae	Bacillus	561879	3	586	PF04740;PF14449;PF15636
WP_080770776.1	4	እ㢒㢅	Bacillaceae	Bacillus	293387	3	602	PF04740;PF14449;PF14436
WP_080770826.1	4	እ㢒	Bacillaceae	Bacillus	293387	2	434	PF04740;PF14449
WP_080772956.1	4	እ㢒㵊	Bacillaceae	Bacillus	1408	3	523	PF04740;PF14449;PF15657
WP_080780848.1	4	እ㢒	Bacillaceae	Bacillus	561879	2	517	PF04740;PF14449
WP_080781392.1	4	እ㢒㵊	Bacillaceae	Bacillus	1648923	3	499	PF04740;PF14449;PF15657
WP_080869562.1	4	እ㢒	Bacillaceae	Bacillus	1408	2	531	PF04740;PF14449
WP_080869572.1	4	እ㢒	Bacillaceae	Bacillus	1408	2	531	PF04740;PF14449
WP_080890165.1	4	እ㢒㚋	Bacillaceae	Priestia	1358420	3	683	PF04740;PF14449;PF13930
WP_080943471.1	4	እ㢒	Bacillaceae	Bacillus	561879	2	517	PF04740;PF14449
WP_080943479.1	4	እ㢒	Bacillaceae	Bacillus	561879	2	511	PF04740;PF14449
WP_080964590.1	4	እ㢒	Bacillaceae	Bacillus	293387	2	552	PF04740;PF14449
WP_080964894.1	4	እ㢒䠠	Bacillaceae	Bacillus	293387	3	546	PF04740;PF14449;PF18431
WP_080967816.1	4	እ㢒	Bacillaceae	Bacillus	561879	2	603	PF04740;PF14449
WP_080984778.1	4	እ㢒	Bacillaceae	Bacillus	1408	2	552	PF04740;PF14449
WP_080987760.1	4	እ㢒	Bacillaceae	Bacillus	293387	2	511	PF04740;PF14449
WP_080987764.1	4	እ㢒	Bacillaceae	Bacillus	293387	2	552	PF04740;PF14449
WP_080989168.1	4	እ㢒㚋	Bacillaceae	Bacillus	1648923	3	556	PF04740;PF14449;PF13930
WP_080995722.1	4	እ㢒	Bacillaceae	Bacillus	293387	2	511	PF04740;PF14449
WP_081038920.1	4	እ㢒㢅	Bacillaceae	Bacillus	293387	3	543	PF04740;PF14449;PF14436
WP_081038933.1	4	እ㢒	Bacillaceae	Bacillus	293387	2	552	PF04740;PF14449
WP_081042255.1	4	እ㢒	Bacillaceae	Bacillus	1408	2	569	PF04740;PF14449
WP_081042304.1	4	እ㢒㵊	Bacillaceae	Bacillus	1408	3	523	PF04740;PF14449;PF15657
WP_081042354.1	4	እ㢒㢅	Bacillaceae	Bacillus	1408	3	548	PF04740;PF14449;PF14436
WP_081091420.1	4	እ㢒	Bacillaceae	Bacillus	293387	2	552	PF04740;PF14449
WP_081105384.1	4	እ㢒㢀	Bacillaceae	Bacillus	293387	3	580	PF04740;PF14449;PF14431
WP_081124008.1	4	እ㢒㴵	Bacillaceae	Bacillus	561879	3	586	PF04740;PF14449;PF15636
WP_081125000.1	4	እ㢒㳗	Bacillaceae	Bacillus	561879	3	564	PF04740;PF14449;PF15542
WP_081258478.1	4	እ㢒㴕	Bacillaceae	Bacillus	561879	3	585	PF04740;PF14449;PF15604
WP_081279472.1	4	እ㢒	Bacillaceae	Bacillus	2954582	2	602	PF04740;PF14449
WP_081279484.1	4	እ㢒	Bacillaceae	Bacillus	561879	2	511	PF04740;PF14449
WP_081279489.1	4	እ㢒㵊	Bacillaceae	Bacillus	561879	3	511	PF04740;PF14449;PF15657
WP_081311407.1	4	እ㢒㢅	Bacillaceae	Bacillus	1408	3	548	PF04740;PF14449;PF14436
WP_081311446.1	4	እ㢒	Bacillaceae	Bacillus	1408	2	531	PF04740;PF14449
WP_081311463.1	4	እ㢒	Bacillaceae	Bacillus	1408	2	531	PF04740;PF14449
WP_081320876.1	4	እ㢒	Bacillaceae	Bacillus	1648923	2	557	PF04740;PF14449
WP_081338878.1	4	እ㢒㢅	Bacillaceae	Bacillus	561879	3	555	PF04740;PF14449;PF14436
WP_081338889.1	4	እ㢒㵊	Bacillaceae	Bacillus	2940552	3	516	PF04740;PF14449;PF15657
WP_081338896.1	4	እ㢒	Bacillaceae	Bacillus	561879	2	547	PF04740;PF14449
WP_081364476.1	4	እ㢒	Bacillaceae	Bacillus	1402	2	554	PF04740;PF14449
WP_081365261.1	4	እ㢒㳗	Bacillaceae	Bacillus	1402	3	417	PF04740;PF14449;PF15542
WP_081365262.1	4	እ㢒㳗	Bacillaceae	Bacillus	1402	3	415	PF04740;PF14449;PF15542
WP_081365312.1	4	እ㢒㳗	Bacillaceae	Bacillus	1402	3	367	PF04740;PF14449;PF15542
WP_081365314.1	4	እ㢒㳗	Bacillaceae	Bacillus	1402	3	369	PF04740;PF14449;PF15542
WP_081378236.1	4	እ㢒㴵	Bacillaceae	Bacillus	561879	3	560	PF04740;PF14449;PF15636
WP_081732860.1	4	እ㢒㚋	Bacillaceae	Priestia	412384	3	693	PF04740;PF14449;PF13930
WP_081964447.1	4	እ㢒㴕	Listeriaceae	Listeria	2269046	3	525	PF04740;PF14449;PF15604
WP_082021578.1	4	እ㢒	Bacillaceae	Bacillus	1648923	2	557	PF04740;PF14449
WP_082094148.1	4	እ㢒㵊	Bacillaceae	Bacillus	1664069	3	532	PF04740;PF14449;PF15657
WP_082472960.1	4	እ㢒䠠	Bacillaceae	Bacillus	2921485	3	546	PF04740;PF14449;PF18431
WP_082634608.1	4	እ㢒	Bacillaceae	Bacillus	1664069	2	534	PF04740;PF14449
WP_082672186.1	4	እ㢒㴕	Bacillaceae	Bacillus	1706732	3	585	PF04740;PF14449;PF15604
WP_082672234.1	4	እ㢒	Bacillaceae	Bacillus	1706732	2	547	PF04740;PF14449
WP_082700839.1	4	እ㢒㢀	Bacillaceae	Bacillus	561879	3	568	PF04740;PF14449;PF14431
WP_082700870.1	4	እ㢒	Bacillaceae	Bacillus	1739115	2	547	PF04740;PF14449
WP_082708259.1	4	እ㢒㢀	Bacillaceae	Bacillus	293388	3	567	PF04740;PF14449;PF14431
WP_082708307.1	4	እ㢒㵊	Bacillaceae	Bacillus	293387	3	523	PF04740;PF14449;PF15657
WP_083058629.1	4	እ㢒⍉	Bacillaceae	Bacillus	492670	3	605	PF04740;PF14449;PF09000
WP_083242577.1	4	እ㢒㚋	Enterococcaceae	Enterococcus	332950	3	515	PF04740;PF14449;PF13930
WP_083381109.1	4	እ㢒	Bacillaceae	Bacillus	1178537	2	511	PF04740;PF14449
WP_083633380.1	4	እ㢒㚋	Bacillaceae	Alkalihalophilus	79885	3	531	PF04740;PF14449;PF13930
WP_083704012.1	4	እ㢒㴵	Bacillaceae	Bacillus	1857572	3	586	PF04740;PF14449;PF15636
WP_083957243.1	4	እ㢒	Bacillaceae	Cytobacillus	549687	2	572	PF04740;PF14449
WP_084096373.1	4	እ㢒䠠	Bacillaceae	Bacillus	2954585	3	547	PF04740;PF14449;PF18431
WP_084096412.1	4	እ㢒	Bacillaceae	Bacillus	756828	2	603	PF04740;PF14449
WP_084215647.1	4	እ㢒㡯	Caryophanaceae	Jeotgalibacillus	220754	3	591	PF04740;PF14449;PF14414
WP_084231738.1	4	እ㢒㢅	Bacillaceae	Bacillus	293387	3	548	PF04740;PF14449;PF14436
WP_084991052.1	4	እ㢒⍉	Bacillaceae	Bacillus	483913	3	605	PF04740;PF14449;PF09000
WP_085059397.1	4	እ㢒	Bacillaceae	Bacillus	1402	2	570	PF04740;PF14449
WP_085185567.1	4	እ㢒㡭	Bacillaceae	Bacillus	2921532	3	658	PF04740;PF14449;PF14412
WP_085185879.1	4	እ㢒	Bacillaceae	Bacillus	1423	2	539	PF04740;PF14449
WP_085186526.1	4	እ㢒㡫	Bacillaceae	Bacillus	2921445	3	531	PF04740;PF14449;PF14410
WP_085341568.1	4	እ㢒	Bacillaceae	Bacillus	492670	2	578	PF04740;PF14449
WP_085450675.1	4	እ㢒	Bacillaceae	Bacillus	155322	2	453	PF04740;PF14449
WP_086401558.1	4	እ㢒㵅	Bacillaceae	Bacillus	180866	3	448	PF04740;PF14449;PF15652
WP_086412357.1	4	እ㢒	Bacillaceae	Bacillus	1428	2	474	PF04740;PF14449
WP_086423485.1	4	እ㢒㵅	Bacillaceae	Bacillus	1396	3	450	PF04740;PF14449;PF15652
WP_087614189.1	4	እ㢒	Bacillaceae	Bacillus	135461	2	571	PF04740;PF14449
WP_087614463.1	4	እ㢒	Bacillaceae	Bacillus	1423	2	539	PF04740;PF14449
WP_087614753.1	4	እ㢒	Bacillaceae	Bacillus	1423	2	603	PF04740;PF14449
WP_087975328.1	4	እ㢒	Bacillaceae	Bacillus	561879	2	562	PF04740;PF14449
WP_087976031.1	4	እ㢒	Bacillaceae	Bacillus	561879	2	563	PF04740;PF14449
WP_087976568.1	4	እ㢒㵊	Bacillaceae	Bacillus	561879	3	523	PF04740;PF14449;PF15657
WP_087987277.1	4	እ㢒㴶	Bacillaceae	Bacillus	96241	3	633	PF04740;PF14449;PF15637
WP_087987812.1	4	እ㢒	Bacillaceae	Bacillus	2841275	2	570	PF04740;PF14449
WP_088002266.1	4	እ㢒㳗	Bacillaceae	Bacillus	1408	3	513	PF04740;PF14449;PF15542
WP_088018008.1	4	እ㢒	Bacillaceae	Bacillus	155322	2	474	PF04740;PF14449
WP_088073884.1	4	እ㢒	Bacillaceae	Litchfieldia	304268	2	620	PF04740;PF14449
WP_088118117.1	4	እ㢒㴶	Bacillaceae	Bacillus	1452	3	634	PF04740;PF14449;PF15637
WP_088272705.1	4	እ㢒	Bacillaceae	Bacillus	119858	2	551	PF04740;PF14449
WP_088272812.1	4	እ㢒㴵	Bacillaceae	Bacillus	119858	3	591	PF04740;PF14449;PF15636
WP_088325215.1	4	እ㢒	Bacillaceae	Bacillus	1423	2	570	PF04740;PF14449
WP_088327297.1	4	እ㢒	Bacillaceae	Bacillus	1423	2	569	PF04740;PF14449
WP_088351970.1	4	እ㢒㵅	Bacillaceae	Bacillus	1396	3	448	PF04740;PF14449;PF15652
WP_088461772.1	4	እ㢒㴶	Bacillaceae	Bacillus	492670	3	633	PF04740;PF14449;PF15637
WP_088467422.1	4	እ㢒	Bacillaceae	Bacillus	2954633	2	621	PF04740;PF14449
WP_088467450.1	4	እ㢒	Bacillaceae	Bacillus	1423	2	570	PF04740;PF14449
WP_088612914.1	4	እ㢒	Bacillaceae	Bacillus	1390	2	570	PF04740;PF14449
WP_088613577.1	4	እ㢒㴶	Bacillaceae	Bacillus	1390	3	633	PF04740;PF14449;PF15637
WP_088679681.1	4	እ㢒	Bacillaceae	Bacillus	96241	2	622	PF04740;PF14449
WP_089149434.1	4	እ㢒	Bacillaceae	Bacillus	1958813	2	474	PF04740;PF14449
WP_090557017.1	4	እ㢒㡭	Bacillaceae	Bacillus	96241	3	658	PF04740;PF14449;PF14412
WP_090774958.1	4	እ㢒㚋	Bacillaceae	Shouchella	1464122	3	660	PF04740;PF14449;PF13930
WP_090987622.1	4	እ㢒	Bacillaceae	Bacillus	1882764	2	636	PF04740;PF14449
WP_090989662.1	4	እ㢒㢀	Bacillaceae	Bacillus	1882764	3	666	PF04740;PF14449;PF14431
WP_090990460.1	4	እ㢒㴕	Bacillaceae	Bacillus	1882764	3	671	PF04740;PF14449;PF15604
WP_094031346.1	4	እ㢒	Bacillaceae	Bacillus	1390	2	578	PF04740;PF14449
WP_094032550.1	4	እ㢒	Bacillaceae	Bacillus	1961828	2	714	PF04740;PF14449
WP_094232882.1	4	እ㢒	Bacillaceae	Bacillus	1452	2	622	PF04740;PF14449
WP_094246601.1	4	እ㢒㛦	Bacillaceae	Peribacillus	1478	3	718	PF04740;PF14449;PF14021
WP_094247433.1	4	እ㢒	Bacillaceae	Bacillus	1390	2	581	PF04740;PF14449
WP_094253580.1	4	እ㢒	Bacillaceae	Fictibacillus	2021314	2	711	PF04740;PF14449
WP_094296221.1	4	እ㢒	Bacillaceae	Bacillus	2994535	2	582	PF04740;PF14449
WP_095046158.1	4	እ㢒	Caulobacteraceae	Brevundimonas	293	2	341	PF04740;PF14449
WP_095060237.1	4	እ㢒㴶	Bacillaceae	Bacillus	2995163	3	636	PF04740;PF14449;PF15637
WP_095241209.1	4	እ㢒	Bacillaceae	Bacillus	659243	2	578	PF04740;PF14449
WP_095252390.1	4	እ㢒㡫	Bacillaceae	Bacillus	1423	3	531	PF04740;PF14449;PF14410
WP_095252518.1	4	እ㢒㢀	Bacillaceae	Bacillus	1423	3	602	PF04740;PF14449;PF14431
WP_095253071.1	4	እ㢒	Bacillaceae	Shouchella	79880	2	521	PF04740;PF14449
WP_095259753.1	4	እ㢒㳗	Bacillaceae	Bacillus	1402	3	473	PF04740;PF14449;PF15542
WP_095260150.1	4	እ㢒	Bacillaceae	Bacillus	119858	2	490	PF04740;PF14449
WP_095264010.1	4	እ㢒㳗	Bacillaceae	Bacillus	1402	3	476	PF04740;PF14449;PF15542
WP_095270914.1	4	እ㢒	Bacillaceae	Bacillus	492670	2	621	PF04740;PF14449
WP_095284550.1	4	እ㢒	Bacillaceae	Bacillus	492670	2	423	PF04740;PF14449
WP_095285666.1	4	እ㢒	Bacillaceae	Bacillus	1408	2	595	PF04740;PF14449
WP_095290300.1	4	እ㢒	Bacillaceae	Bacillus	1925021	2	538	PF04740;PF14449
WP_095291040.1	4	እ㢒	Bacillaceae	Bacillus	1648923	2	670	PF04740;PF14449
WP_095292203.1	4	እ㢒	Bacillaceae	Bacillus	1648923	2	572	PF04740;PF14449
WP_095305715.1	4	እ㢒	Bacillaceae	Shouchella	79880	2	522	PF04740;PF14449
WP_095316064.1	4	እ㢒	Bacillaceae	Shouchella	79880	2	522	PF04740;PF14449
WP_095317828.1	4	እ㢒㡫	Bacillaceae	Bacillus	1423	3	531	PF04740;PF14449;PF14410
WP_095324656.1	4	እ㢒	Bacillaceae	Bacillus	1402	2	389	PF04740;PF14449
WP_095324663.1	4	እ㢒	Bacillaceae	Bacillus	1402	2	570	PF04740;PF14449
WP_095345903.1	4	እ㢒	Bacillaceae	Bacillus	1402	2	669	PF04740;PF14449
WP_095352584.1	4	እ㢒	Bacillaceae	Bacillus	1091156	2	714	PF04740;PF14449
WP_095370748.1	4	እ㢒㚋	Bacillaceae	Cytobacillus	859143	3	591	PF04740;PF14449;PF13930
WP_095371379.1	4	እ㢒㡬	Bacillaceae	Cytobacillus	859143	3	554	PF04740;PF14449;PF14411
WP_095374987.1	4	እ㢒	Bacillaceae	Bacillus	1423	2	539	PF04740;PF14449
WP_095380293.1	4	እ㢒	Bacillaceae	Priestia	1404	2	644	PF04740;PF14449
WP_095409384.1	4	እ㢒㵊	Bacillaceae	Bacillus	561879	3	523	PF04740;PF14449;PF15657
WP_095409812.1	4	እ㢒⍉	Bacillaceae	Bacillus	561879	3	507	PF04740;PF14449;PF09000
WP_095432209.1	4	እ㢒⍉	Bacillaceae	Bacillus	2025586	3	605	PF04740;PF14449;PF09000
WP_095432555.1	4	እ㢒㡫	Bacillaceae	Bacillus	2025586	3	527	PF04740;PF14449;PF14410
WP_095646300.1	4	እ㢒	Bacillaceae	Bacillus	1402	2	419	PF04740;PF14449
WP_095678379.1	4	እ㢒㴕	Bacillaceae	Peribacillus	450367	3	652	PF04740;PF14449;PF15604
WP_095678699.1	4	እ㢒	Bacillaceae	Peribacillus	450367	2	708	PF04740;PF14449
WP_095712846.1	4	እ㢒	Bacillaceae	Bacillus	2028568	2	577	PF04740;PF14449
WP_095844002.1	4	እ㢒	Bacillaceae	Bacillus	1423	2	603	PF04740;PF14449
WP_095844085.1	4	እ㢒㳗	Bacillaceae	Bacillus	1423	3	538	PF04740;PF14449;PF15542
WP_096747932.1	4	እ㢒	Bacillaceae	Bacillus	1402	2	538	PF04740;PF14449
WP_096748140.1	4	እ㢒㳗	Bacillaceae	Bacillus	1648923	3	505	PF04740;PF14449;PF15542
WP_096881992.1	4	እ㢒	Bacillaceae	Bacillus	293387	2	595	PF04740;PF14449
WP_096882100.1	4	እ㢒	Bacillaceae	Bacillus	293387	2	518	PF04740;PF14449
WP_096892040.1	4	እ㢒	Bacillaceae	Bacillus	1664069	2	549	PF04740;PF14449
WP_096892098.1	4	እ㢒	Bacillaceae	Bacillus	1664069	2	549	PF04740;PF14449
WP_097350063.1	4	እ㢒⽫	Listeriaceae	Listeria	1643	3	460	PF04740;PF14449;PF12106
WP_097366384.1	4	እ㢒㳗	Bacillaceae	Bacillus	1402	3	504	PF04740;PF14449;PF15542
WP_097366407.1	4	እ㢒㳗	Bacillaceae	Bacillus	1402	3	505	PF04740;PF14449;PF15542
WP_097823205.1	4	እ㢒	Bacillaceae	Priestia	1404	2	664	PF04740;PF14449
WP_097856532.1	4	እ㢒㵅	Bacillaceae	Bacillus	1396	3	448	PF04740;PF14449;PF15652
WP_097863156.1	4	እ㢒	Bacillaceae	Bacillus	1396	2	453	PF04740;PF14449
WP_097888676.1	4	እ㢒	Bacillaceae	Bacillus	1428	2	474	PF04740;PF14449
WP_097896501.1	4	እ㢒㵅	Bacillaceae	Bacillus	155322	3	448	PF04740;PF14449;PF15652
WP_097960069.1	4	እ㢒	Bacillaceae	Bacillus	1396	2	460	PF04740;PF14449
WP_097980093.1	4	እ㢒	Bacillaceae	Bacillus	155322	2	460	PF04740;PF14449
WP_098058598.1	4	እ㢒	Bacillaceae	Bacillus	1890302	2	462	PF04740;PF14449
WP_098081826.1	4	እ㢒	Bacillaceae	Bacillus	492670	2	582	PF04740;PF14449
WP_098113135.1	4	እ㢒㡭	Bacillaceae	Priestia	412384	3	757	PF04740;PF14449;PF14412
WP_098142037.1	4	እ㢒	Bacillaceae	Bacillus	2794588	2	474	PF04740;PF14449
WP_098157191.1	4	እ㢒	Bacillaceae	Bacillus	155322	2	460	PF04740;PF14449
WP_098176993.1	4	እ㢒	Bacillaceae	Peribacillus	421767	2	674	PF04740;PF14449
WP_098180183.1	4	እ㢒	Bacillaceae	Bacillus	155322	2	453	PF04740;PF14449
WP_098184844.1	4	እ㢒㚋	Bacillaceae	Peribacillus	450367	3	675	PF04740;PF14449;PF13930
WP_098184957.1	4	እ㢒	Bacillaceae	Peribacillus	450367	2	630	PF04740;PF14449
WP_098196581.1	4	እ㢒	Bacillaceae	Priestia	1404	2	644	PF04740;PF14449
WP_098196609.1	4	እ㢒	Bacillaceae	Priestia	1404	2	678	PF04740;PF14449
WP_098217954.1	4	እ㢒	Bacillaceae	Bacillus	64104	2	458	PF04740;PF14449
WP_098238865.1	4	እ㢒	Bacillaceae	Priestia	1404	2	713	PF04740;PF14449
WP_098257624.1	4	እ㢒	Bacillaceae	Bacillus	155322	2	474	PF04740;PF14449
WP_098279530.1	4	እ㢒㵅	Bacillaceae	Bacillus	1396	3	448	PF04740;PF14449;PF15652
WP_098280409.1	4	እ㢒	Bacillaceae	Bacillus	1396	2	474	PF04740;PF14449
WP_098286040.1	4	እ㢒	Bacillaceae	Bacillus	1428	2	474	PF04740;PF14449
WP_098287847.1	4	እ㢒㢅	Bacillaceae	Priestia	1404	3	621	PF04740;PF14449;PF14436
WP_098291855.1	4	እ㢒	Bacillaceae	Bacillus	1428	2	460	PF04740;PF14449
WP_098294968.1	4	እ㢒㵅	Bacillaceae	Bacillus	1396	3	448	PF04740;PF14449;PF15652
WP_098295785.1	4	እ㢒㵅	Bacillaceae	Bacillus	1396	3	448	PF04740;PF14449;PF15652
WP_098312518.1	4	እ㢒	Bacillaceae	Bacillus	1396	2	453	PF04740;PF14449
WP_098315004.1	4	እ㢒	Bacillaceae	Priestia	1404	2	709	PF04740;PF14449
WP_098317715.1	4	እ㢒	Bacillaceae	Bacillus	1428	2	474	PF04740;PF14449
WP_098325433.1	4	እ㢒	Bacillaceae	Priestia	1404	2	708	PF04740;PF14449
WP_098325485.1	4	እ㢒㢅	Bacillaceae	Priestia	412384	3	621	PF04740;PF14449;PF14436
WP_098330263.1	4	እ㢒	Bacillaceae	Bacillus	1396	2	453	PF04740;PF14449
WP_098331824.1	4	እ㢒	Bacillaceae	Priestia	1404	2	713	PF04740;PF14449
WP_098348673.1	4	እ㢒㵅	Bacillaceae	Bacillus	1396	3	448	PF04740;PF14449;PF15652
WP_098355484.1	4	እ㢒㵅	Bacillaceae	Bacillus	1396	3	444	PF04740;PF14449;PF15652
WP_098370403.1	4	እ㢒	Bacillaceae	Bacillus	2033488	2	630	PF04740;PF14449
WP_098373748.1	4	እ㢒	Bacillaceae	Bacillus	2033488	2	420	PF04740;PF14449
WP_098382905.1	4	እ㢒	Bacillaceae	Priestia	1404	2	679	PF04740;PF14449
WP_098395305.1	4	እ㢒	Bacillaceae	Bacillus	1396	2	460	PF04740;PF14449
WP_098399777.1	4	እ㢒㢅	Bacillaceae	Priestia	1404	3	621	PF04740;PF14449;PF14436
WP_098408232.1	4	እ㢒	Bacillaceae	Bacillus	1402	2	570	PF04740;PF14449
WP_098432961.1	4	እ㢒㢅	Bacillaceae	Priestia	1404	3	672	PF04740;PF14449;PF14436
WP_098432990.1	4	እ㢒	Bacillaceae	Priestia	1404	2	713	PF04740;PF14449
WP_098449228.1	4	እ㢒㴶	Bacillaceae	Priestia	1404	3	663	PF04740;PF14449;PF15637
WP_098476166.1	4	እ㢒㢅	Bacillaceae	Priestia	1404	3	621	PF04740;PF14449;PF14436
WP_098502250.1	4	እ㢒	Bacillaceae	Priestia	1404	2	679	PF04740;PF14449
WP_098516074.1	4	እ㢒㵅	Bacillaceae	Bacillus	1428	3	448	PF04740;PF14449;PF15652
WP_098517091.1	4	እ㢒㵅	Bacillaceae	Bacillus	1428	3	448	PF04740;PF14449;PF15652
WP_098524917.1	4	እ㢒㡬	Bacillaceae	Priestia	1404	3	682	PF04740;PF14449;PF14411
WP_098534642.1	4	እ㢒	Bacillaceae	Priestia	1404	2	686	PF04740;PF14449
WP_098536293.1	4	እ㢒	Bacillaceae	Bacillus	1396	2	453	PF04740;PF14449
WP_098546771.1	4	እ㢒	Bacillaceae	Priestia	412384	2	683	PF04740;PF14449
WP_098563144.1	4	እ㢒	Bacillaceae	Priestia	1404	2	679	PF04740;PF14449
WP_098578677.1	4	እ㢒	Bacillaceae	Priestia	1404	2	661	PF04740;PF14449
WP_098590180.1	4	እ㢒	Bacillaceae	Priestia	1404	2	708	PF04740;PF14449
WP_098598336.1	4	እ㢒	Bacillaceae	Priestia	1404	2	679	PF04740;PF14449
WP_098599607.1	4	እ㢒㡭	Bacillaceae	Priestia	1404	3	760	PF04740;PF14449;PF14412
WP_098609794.1	4	እ㢒	Bacillaceae	Bacillus	64104	2	458	PF04740;PF14449
WP_098621937.1	4	እ㢒㡭	Bacillaceae	Priestia	412384	3	695	PF04740;PF14449;PF14412
WP_098626663.1	4	እ㢒ㆀ	Bacillaceae	Priestia	412384	3	708	PF04740;PF14449;PF12639
WP_098637953.1	4	እ㢒	Bacillaceae	Bacillus	155322	2	474	PF04740;PF14449
WP_098645739.1	4	እ㢒㵅	Bacillaceae	Bacillus	1396	3	448	PF04740;PF14449;PF15652
WP_098646005.1	4	እ㢒㵅	Bacillaceae	Bacillus	155322	3	448	PF04740;PF14449;PF15652
WP_098646908.1	4	እ㢒	Bacillaceae	Bacillus	155322	2	453	PF04740;PF14449
WP_098652568.1	4	እ㢒	Bacillaceae	Bacillus	155322	2	460	PF04740;PF14449
WP_098677016.1	4	እ㢒㳗	Bacillaceae	Bacillus	561879	3	515	PF04740;PF14449;PF15542
WP_098677141.1	4	እ㢒	Bacillaceae	Bacillus	561879	2	555	PF04740;PF14449
WP_098680522.1	4	እ㢒	Bacillaceae	Bacillus	293387	2	595	PF04740;PF14449
WP_098685266.1	4	እ㢒㵅	Bacillaceae	Bacillus	1428	3	448	PF04740;PF14449;PF15652
WP_098686905.1	4	እ㢒	Bacillaceae	Bacillus	155322	2	460	PF04740;PF14449
WP_098688107.1	4	እ㢒	Bacillaceae	Bacillus	155322	2	474	PF04740;PF14449
WP_098717503.1	4	እ㢒㵅	Bacillaceae	Bacillus	155322	3	448	PF04740;PF14449;PF15652
WP_098719466.1	4	እ㢒	Bacillaceae	Bacillus	64104	2	449	PF04740;PF14449
WP_098719729.1	4	እ㢒	Bacillaceae	Bacillus	64104	2	458	PF04740;PF14449
WP_098781298.1	4	እ㢒	Bacillaceae	Bacillus	1396	2	456	PF04740;PF14449
WP_098787628.1	4	እ㢒	Bacillaceae	Bacillus	1396	2	453	PF04740;PF14449
WP_098794815.1	4	እ㢒㛦	Bacillaceae	Bacillus	2033502	3	661	PF04740;PF14449;PF14021
WP_098804636.1	4	እ㢒㢅	Bacillaceae	Priestia	1404	3	621	PF04740;PF14449;PF14436
WP_098865581.1	4	እ㢒㴕	Bacillaceae	Peribacillus	450367	3	652	PF04740;PF14449;PF15604
WP_098901588.1	4	እ㢒	Bacillaceae	Bacillus	64104	2	458	PF04740;PF14449
WP_098944330.1	4	እ㢒㵅	Bacillaceae	Bacillus	155322	3	448	PF04740;PF14449;PF15652
WP_098944343.1	4	እ㢒	Bacillaceae	Bacillus	155322	2	460	PF04740;PF14449
WP_098967718.1	4	እ㢒㢅	Bacillaceae	Priestia	412384	3	672	PF04740;PF14449;PF14436
WP_099002104.1	4	እ㢒	Bacillaceae	Bacillus	155322	2	474	PF04740;PF14449
WP_099496330.1	4	እ㢒㢅	Bacillaceae	Bacillus	293387	3	543	PF04740;PF14449;PF14436
WP_099496914.1	4	እ㢒	Bacillaceae	Bacillus	293387	2	511	PF04740;PF14449
WP_099496980.1	4	እ㢒㢅	Bacillaceae	Bacillus	293387	3	559	PF04740;PF14449;PF14436
WP_099566790.1	4	እ㢒㵅	Bacillaceae	Bacillus	492670	3	550	PF04740;PF14449;PF15652
WP_099663323.1	4	እ㢒	Bacillaceae	Bacillus	561879	2	542	PF04740;PF14449
WP_099663770.1	4	እ㢒㳗	Bacillaceae	Bacillus	561879	3	566	PF04740;PF14449;PF15542
WP_099682242.1	4	እ㢒	Bacillaceae	Bacillus	1408	2	564	PF04740;PF14449
WP_099682838.1	4	እ㢒	Bacillaceae	Bacillus	1408	2	358	PF04740;PF14449
WP_099727275.1	4	እ㢒㢅	Bacillaceae	Bacillus	1408	3	548	PF04740;PF14449;PF14436
WP_100001194.1	4	እ㢒	Bacillaceae	Bacillus	492670	2	569	PF04740;PF14449
WP_100261943.1	4	እ㢒㵊	Bacillaceae	Bacillus	1390	3	526	PF04740;PF14449;PF15657
WP_100262051.1	4	እ㢒㡭	Bacillaceae	Bacillus	1390	3	668	PF04740;PF14449;PF14412
WP_100275434.1	4	እ㢒	Bacillaceae	Bacillus	2055158	2	621	PF04740;PF14449
WP_100324659.1	4	እ㢒	Bacillaceae	Bacillus	293387	2	595	PF04740;PF14449
WP_100347829.1	4	እ㢒㚋	Bacillaceae	Priestia	86664	3	729	PF04740;PF14449;PF13930
WP_100533466.1	4	እ㢒㚋	Bacillaceae	Bacillus	2054913	3	656	PF04740;PF14449;PF13930
WP_100739387.1	4	እ㢒	Bacillaceae	Bacillus	72361	2	571	PF04740;PF14449
WP_100739772.1	4	እ㢒㵊	Bacillaceae	Bacillus	72361	3	528	PF04740;PF14449;PF15657
WP_101169686.1	4	እ㢒㳗	Bacillaceae	Bacillus	2058086	3	538	PF04740;PF14449;PF15542
WP_101221983.1	4	እ㢒	Bacillaceae	Bacillus	2057910	2	641	PF04740;PF14449
WP_101224976.1	4	እ㢒෉	Bacillaceae	Bacillus	2057910	3	717	PF04740;PF14449;PF03496
WP_101501546.1	4	እ㢒㡭	Bacillaceae	Bacillus	135461	3	668	PF04740;PF14449;PF14412
WP_101502583.1	4	እ㢒	Bacillaceae	Bacillus	135461	2	569	PF04740;PF14449
WP_101560906.1	4	እ㢒㳗	Bacillaceae	Bacillus	1648923	3	505	PF04740;PF14449;PF15542
WP_101561089.1	4	እ㢒	Bacillaceae	Bacillus	1648923	2	672	PF04740;PF14449
WP_101568603.1	4	እ㢒㡭	Bacillaceae	Bacillus	2066053	3	671	PF04740;PF14449;PF14412
WP_101859835.1	4	እ㢒㢀	Bacillaceae	Bacillus	260554	3	599	PF04740;PF14449;PF14431
WP_101864853.1	4	እ㢒	Bacillaceae	Bacillus	260554	2	604	PF04740;PF14449
WP_102231927.1	4	እ㢒㛦	Bacillaceae	Metabacillus	2730405	3	584	PF04740;PF14449;PF14021
WP_102422824.1	4	እ㢒	Bacillaceae	Bacillus	1390	2	581	PF04740;PF14449
WP_103042023.1	4	እ㢒㵊	Bacillaceae	Bacillus	492670	3	526	PF04740;PF14449;PF15657
WP_103330116.1	4	እ㢒	Bacillaceae	Bacillus	1423	2	570	PF04740;PF14449
WP_103330307.1	4	እ㢒	Bacillaceae	Bacillus	135461	2	569	PF04740;PF14449
WP_103526576.1	4	እ㢒㴶	Bacillaceae	Bacillus	492670	3	634	PF04740;PF14449;PF15637
WP_103597567.1	4	እ㢒㵅	Bacillaceae	Bacillus	1436	3	448	PF04740;PF14449;PF15652
WP_103671899.1	4	እ㢒	Bacillaceae	Bacillus	260554	2	626	PF04740;PF14449
WP_103747408.1	4	እ㢒	Bacillaceae	Bacillus	2487276	2	621	PF04740;PF14449
WP_103749279.1	4	እ㢒⍉	Bacillaceae	Bacillus	2070759	3	605	PF04740;PF14449;PF09000
WP_104408139.1	4	እ㢒㳗	Bacillaceae	Bacillus	1402	3	507	PF04740;PF14449;PF15542
WP_104678883.1	4	እ㢒㵅	Bacillaceae	Bacillus	2994535	3	550	PF04740;PF14449;PF15652
WP_104842895.1	4	እ㢒	Bacillaceae	Bacillus	492670	2	581	PF04740;PF14449
WP_104843378.1	4	እ㢒	Bacillaceae	Bacillus	492670	2	570	PF04740;PF14449
WP_104843517.1	4	እ㢒㵅	Bacillaceae	Bacillus	492670	3	550	PF04740;PF14449;PF15652
WP_105927296.1	4	እ㢒	Bacillaceae	Bacillus	2108274	2	556	PF04740;PF14449
WP_105937220.1	4	እ㢒	Bacillaceae	Bacillus	492670	2	578	PF04740;PF14449
WP_105954068.1	4	እ㢒㢀	Bacillaceae	Bacillus	260554	3	598	PF04740;PF14449;PF14431
WP_105978785.1	4	እ㢒㵅	Bacillaceae	Bacillus	1648923	3	554	PF04740;PF14449;PF15652
WP_105979939.1	4	እ㢒㳗	Bacillaceae	Bacillus	1648923	3	507	PF04740;PF14449;PF15542
WP_105990838.1	4	እ㢒	Bacillaceae	Bacillus	260554	2	621	PF04740;PF14449
WP_106019686.1	4	እ㢒	Bacillaceae	Bacillus	260554	2	577	PF04740;PF14449
WP_106021930.1	4	እ㢒	Bacillaceae	Bacillus	260554	2	577	PF04740;PF14449
WP_106025393.1	4	እ㢒	Bacillaceae	Bacillus	561879	2	518	PF04740;PF14449
WP_106025495.1	4	እ㢒	Bacillaceae	Bacillus	561879	2	511	PF04740;PF14449
WP_106025677.1	4	እ㢒㴕	Bacillaceae	Bacillus	561879	3	572	PF04740;PF14449;PF15604
WP_106029062.1	4	እ㢒㳗	Bacillaceae	Bacillus	1408	3	520	PF04740;PF14449;PF15542
WP_106029508.1	4	እ㢒	Bacillaceae	Bacillus	1408	2	595	PF04740;PF14449
WP_106030626.1	4	እ㢒⍉	Bacillaceae	Bacillus	1408	3	507	PF04740;PF14449;PF09000
WP_106032088.1	4	እ㢒	Bacillaceae	Bacillus	1408	2	595	PF04740;PF14449
WP_106032613.1	4	እ㢒	Bacillaceae	Bacillus	1408	2	560	PF04740;PF14449
WP_106033770.1	4	እ㢒㴶	Bacillaceae	Bacillus	1452	3	633	PF04740;PF14449;PF15637
WP_106035288.1	4	እ㢒㳗	Bacillaceae	Bacillus	1408	3	518	PF04740;PF14449;PF15542
WP_106035711.1	4	እ㢒	Bacillaceae	Bacillus	1408	2	595	PF04740;PF14449
WP_106036351.1	4	እ㢒	Bacillaceae	Bacillus	1408	2	531	PF04740;PF14449
WP_106036427.1	4	እ㢒	Bacillaceae	Bacillus	2108543	2	595	PF04740;PF14449
WP_106038038.1	4	እ㢒㳗	Bacillaceae	Bacillus	2108538	3	518	PF04740;PF14449;PF15542
WP_106038610.1	4	እ㢒	Bacillaceae	Bacillus	2108538	2	369	PF04740;PF14449
WP_106038880.1	4	እ㢒	Bacillaceae	Bacillus	2108540	2	547	PF04740;PF14449
WP_106043087.1	4	እ㢒	Bacillaceae	Bacillus	2108546	2	595	PF04740;PF14449
WP_106044693.1	4	እ㢒㢀	Bacillaceae	Bacillus	1452	3	602	PF04740;PF14449;PF14431
WP_106047152.1	4	እ㢒	Bacillaceae	Bacillus	1452	2	578	PF04740;PF14449
WP_106047989.1	4	እ㢒	Bacillaceae	Bacillus	1408	2	547	PF04740;PF14449
WP_106048609.1	4	እ㢒	Bacillaceae	Bacillus	2108542	2	517	PF04740;PF14449
WP_106049488.1	4	እ㢒	Bacillaceae	Bacillus	2108535	2	552	PF04740;PF14449
WP_106050001.1	4	እ㢒㵊	Bacillaceae	Bacillus	2108536	3	523	PF04740;PF14449;PF15657
WP_106050300.1	4	እ㢒㢅	Bacillaceae	Bacillus	2108536	3	537	PF04740;PF14449;PF14436
WP_106050488.1	4	እ㢒⍉	Bacillaceae	Bacillus	2108536	3	507	PF04740;PF14449;PF09000
WP_106055954.1	4	እ㢒	Bacillaceae	Bacillus	2108536	2	552	PF04740;PF14449
WP_106061430.1	4	እ㢒⍉	Bacillaceae	Bacillus	2108537	3	507	PF04740;PF14449;PF09000
WP_106065842.1	4	እ㢒㢅	Bacillaceae	Bacillus	1408	3	524	PF04740;PF14449;PF14436
WP_106066441.1	4	እ㢒㢅	Bacillaceae	Bacillus	1408	3	543	PF04740;PF14449;PF14436
WP_106067934.1	4	እ㢒㵊	Bacillaceae	Bacillus	1390	3	526	PF04740;PF14449;PF15657
WP_106071270.1	4	እ㢒	Bacillaceae	Bacillus	2108547	2	518	PF04740;PF14449
WP_106071332.1	4	እ㢒	Bacillaceae	Bacillus	2108547	2	512	PF04740;PF14449
WP_106071750.1	4	እ㢒	Bacillaceae	Bacillus	1408	2	531	PF04740;PF14449
WP_106072027.1	4	እ㢒⍉	Bacillaceae	Bacillus	1408	3	507	PF04740;PF14449;PF09000
WP_106072403.1	4	እ㢒㵊	Bacillaceae	Bacillus	1408	3	523	PF04740;PF14449;PF15657
WP_106072982.1	4	እ㢒	Bacillaceae	Bacillus	2108545	2	511	PF04740;PF14449
WP_106073024.1	4	እ㢒	Bacillaceae	Bacillus	2108545	2	531	PF04740;PF14449
WP_106073326.1	4	እ㢒	Bacillaceae	Bacillus	1423	2	603	PF04740;PF14449
WP_106074212.1	4	እ㢒	Bacillaceae	Bacillus	2809036	2	539	PF04740;PF14449
WP_106100003.1	4	እ㢒	Bacillaceae	Bacillus	135461	2	478	PF04740;PF14449
WP_106156540.1	4	እ㢒	Bacillaceae	Bacillus	2108544	2	547	PF04740;PF14449
WP_106156604.1	4	እ㢒⍉	Bacillaceae	Bacillus	1408	3	507	PF04740;PF14449;PF09000
WP_106157044.1	4	እ㢒	Bacillaceae	Bacillus	2108544	2	531	PF04740;PF14449
WP_106272495.1	4	እ㢒㴶	Bacillaceae	Bacillus	1452	3	634	PF04740;PF14449;PF15637
WP_106293634.1	4	እ㢒㡫	Bacillaceae	Bacillus	260554	3	531	PF04740;PF14449;PF14410
WP_106295326.1	4	እ㢒	Bacillaceae	Bacillus	260554	2	621	PF04740;PF14449
WP_106611002.1	4	እ㢒	Bacillaceae	Bacillus	2954725	2	539	PF04740;PF14449
WP_107026729.1	4	እ㢒㳗	Bacillaceae	Bacillus	1402	3	574	PF04740;PF14449;PF15542
WP_107162911.1	4	እ㢒	Bacillaceae	Bacillus	2116541	2	555	PF04740;PF14449
WP_107163273.1	4	እ㢒㳗	Bacillaceae	Bacillus	2116541	3	520	PF04740;PF14449;PF15542
WP_108611072.1	4	እ㢒	Bacillaceae	Bacillus	293387	2	511	PF04740;PF14449
WP_108611571.1	4	እ㢒	Bacillaceae	Bacillus	293387	2	547	PF04740;PF14449
WP_108725265.1	4	እ㢒	Bacillaceae	Bacillus	1267944	2	578	PF04740;PF14449
WP_108909003.1	4	እ㢒䠠	Bacillaceae	Bacillus	561879	3	547	PF04740;PF14449;PF18431
WP_108909008.1	4	እ㢒㢅	Bacillaceae	Bacillus	561879	3	555	PF04740;PF14449;PF14436
WP_109567260.1	4	እ㢒	Bacillaceae	Bacillus	1390	2	621	PF04740;PF14449
WP_109567537.1	4	እ㢒	Bacillaceae	Bacillus	2135607	2	715	PF04740;PF14449
WP_110124398.1	4	እ㢒㢀	Bacillaceae	Bacillus	492670	3	602	PF04740;PF14449;PF14431
WP_111292076.1	4	እ㢒㵊	Bacillaceae	Bacillus	1982610	3	511	PF04740;PF14449;PF15657
WP_111292249.1	4	እ㢒㳗	Bacillaceae	Bacillus	1982610	3	520	PF04740;PF14449;PF15542
WP_111926367.1	4	እ㢒㵊	Bacillaceae	Bacillus	561879	3	523	PF04740;PF14449;PF15657
WP_111926896.1	4	እ㢒㳗	Bacillaceae	Bacillus	561879	3	564	PF04740;PF14449;PF15542
WP_113387202.1	4	እ㢒㳗	Bacillaceae	Bacillus	1408	3	518	PF04740;PF14449;PF15542
WP_113746799.1	4	እ㢒	Bacillaceae	Bacillus	293387	2	552	PF04740;PF14449
WP_113746885.1	4	እ㢒	Bacillaceae	Bacillus	293387	2	511	PF04740;PF14449
WP_113754970.1	4	እ㢒㢅	Bacillaceae	Bacillus	1408	3	543	PF04740;PF14449;PF14436
WP_113767698.1	4	እ㢒䠠	Bacillaceae	Bacillus	1408	3	554	PF04740;PF14449;PF18431
WP_113767826.1	4	እ㢒	Bacillaceae	Bacillus	1408	2	564	PF04740;PF14449
WP_113792229.1	4	እ㢒	Bacillaceae	Bacillus	492670	2	578	PF04740;PF14449
WP_114168745.1	4	እ㢒	Bacillaceae	Bacillus	2267265	2	539	PF04740;PF14449
WP_114895705.1	4	እ㢒㢅	Bacillaceae	Priestia	1404	3	748	PF04740;PF14449;PF14436
WP_115654111.1	4	እ㢒㚋	Bacillaceae	Priestia	1404	3	679	PF04740;PF14449;PF13930
WP_115751710.1	4	እ㢒ɂ	Listeriaceae	Listeria	1621700	3	485	PF04740;PF14449;PF00545
WP_115941125.1	4	እ㢒㢀	Bacillaceae	Bacillus	492670	3	602	PF04740;PF14449;PF14431
WP_115996712.1	4	እ㢒	Bacillaceae	Bacillus	1390	2	621	PF04740;PF14449
WP_115996768.1	4	እ㢒㡭	Bacillaceae	Bacillus	492670	3	658	PF04740;PF14449;PF14412
WP_116306398.1	4	እ㢒	Bacillaceae	Bacillus	293387	2	595	PF04740;PF14449
WP_116306942.1	4	እ㢒㢅	Bacillaceae	Bacillus	2293327	3	548	PF04740;PF14449;PF14436
WP_116307452.1	4	እ㢒㢅	Bacillaceae	Bacillus	293387	3	543	PF04740;PF14449;PF14436
WP_116315685.1	4	እ㢒㳗	Bacillaceae	Bacillus	1423	3	538	PF04740;PF14449;PF15542
WP_116315768.1	4	እ㢒	Bacillaceae	Bacillus	2921470	2	621	PF04740;PF14449
WP_116316072.1	4	እ㢒	Bacillaceae	Bacillus	1423	2	539	PF04740;PF14449
WP_116316730.1	4	እ㢒	Bacillaceae	Bacillus	1423	2	570	PF04740;PF14449
WP_116515973.1	4	እ㢒	Bacillaceae	Priestia	1404	2	713	PF04740;PF14449
WP_116732641.1	4	እ㢒	Bacillaceae	Priestia	1404	2	654	PF04740;PF14449
WP_116740765.1	4	እ㢒㡭	Bacillaceae	Priestia	1404	3	754	PF04740;PF14449;PF14412
WP_116746730.1	4	እ㢒	Bacillaceae	Priestia	1404	2	713	PF04740;PF14449
WP_116821349.1	4	እ㢒	Bacillaceae	Peribacillus	421767	2	674	PF04740;PF14449
WP_117614633.1	4	እ㢒㵅	Bacillaceae	Bacillus	492670	3	550	PF04740;PF14449;PF15652
WP_117730486.1	4	እ㢒	Bacillaceae	Bacillus	1408	2	549	PF04740;PF14449
WP_117732411.1	4	እ㢒	Bacillaceae	Bacillus	1408	2	511	PF04740;PF14449
WP_118043491.1	4	እ㢒㵅	Bacillaceae	Bacillus	1826752	3	448	PF04740;PF14449;PF15652
WP_118310600.1	4	እ㢒㴵	Bacillaceae	Bacillus	119858	3	591	PF04740;PF14449;PF15636
WP_118907344.1	4	እ㢒㡯	Listeriaceae	Listeria	1006155	3	499	PF04740;PF14449;PF14414
WP_119001944.1	4	እ㢒	Bacillaceae	Bacillus	492670	2	582	PF04740;PF14449
WP_119115489.1	4	እ㢒㡹	Bacillaceae	Peribacillus	228899	3	674	PF04740;PF14449;PF14424
WP_119125520.1	4	እ㢒	Bacillaceae	Bacillus	1408	2	511	PF04740;PF14449
WP_119184380.1	4	እ㢒	Bacillaceae	Bacillus	315750	2	530	PF04740;PF14449
WP_119543930.1	4	እ㢒	Bacillaceae	Priestia	86664	2	615	PF04740;PF14449
WP_119953734.1	4	እ㢒㳗	Bacillaceae	Bacillus	1402	3	504	PF04740;PF14449;PF15542
WP_120027564.1	4	እ㢒	Bacillaceae	Bacillus	1423	2	621	PF04740;PF14449
WP_120155720.1	4	እ㢒㳗	Bacillaceae	Bacillus	1402	3	507	PF04740;PF14449;PF15542
WP_120207265.1	4	እ㢒䠠	Bacillaceae	Bacillus	561879	3	547	PF04740;PF14449;PF18431
WP_121549236.1	4	እ㢒	Bacillaceae	Bacillus	1423	2	569	PF04740;PF14449
WP_121662327.1	4	እ㢒	Bacillaceae	Metabacillus	152268	2	695	PF04740;PF14449
WP_121984244.1	4	እ㢒㴶	Bacillaceae	Bacillus	492670	3	634	PF04740;PF14449;PF15637
WP_122631621.1	4	እ㢒	Bacillaceae	Bacillus	561879	2	511	PF04740;PF14449
WP_122632023.1	4	እ㢒㢅	Bacillaceae	Bacillus	561879	3	559	PF04740;PF14449;PF14436
WP_122895781.1	4	እ㢒	Bacillaceae	Bacillus	1423	2	603	PF04740;PF14449
WP_123117483.1	4	እ㢒	Bacillaceae	Bacillus	492670	2	621	PF04740;PF14449
WP_123373681.1	4	እ㢒	Bacillaceae	Bacillus	1423	2	621	PF04740;PF14449
WP_123914034.1	4	እ㢒	Bacillaceae	Bacillus	2014076	2	657	PF04740;PF14449
WP_123919578.1	4	እ㢒෉	Bacillaceae	Bacillus	2014076	3	723	PF04740;PF14449;PF03496
WP_124047797.1	4	እ㢒	Bacillaceae	Bacillus	1423	2	569	PF04740;PF14449
WP_124047867.1	4	እ㢒	Bacillaceae	Bacillus	1423	2	621	PF04740;PF14449
WP_124048117.1	4	እ㢒㡫	Bacillaceae	Bacillus	1423	3	531	PF04740;PF14449;PF14410
WP_124059292.1	4	እ㢒㡭	Bacillaceae	Bacillus	1423	3	658	PF04740;PF14449;PF14412
WP_124059464.1	4	እ㢒㳗	Bacillaceae	Bacillus	1423	3	538	PF04740;PF14449;PF15542
WP_124072660.1	4	እ㢒	Bacillaceae	Bacillus	1423	2	621	PF04740;PF14449
WP_124072753.1	4	እ㢒	Bacillaceae	Bacillus	2921532	2	539	PF04740;PF14449
WP_124692688.1	4	እ㢒㡭	Bacillaceae	Bacillus	1390	3	668	PF04740;PF14449;PF14412
WP_124932195.1	4	እ㢒	Bacillaceae	Bacillus	1402	2	419	PF04740;PF14449
WP_124932237.1	4	እ㢒	Bacillaceae	Bacillus	1402	2	669	PF04740;PF14449
WP_124932422.1	4	እ㢒㳕	Bacillaceae	Bacillus	1402	3	376	PF04740;PF14449;PF15540
WP_124934940.1	4	እ㢒㵅	Bacillaceae	Bacillus	492670	3	550	PF04740;PF14449;PF15652
WP_125122698.1	4	እ㢒	Bacillaceae	Bacillus	1390	2	570	PF04740;PF14449
WP_125123361.1	4	እ㢒	Bacillaceae	Bacillus	1390	2	621	PF04740;PF14449
WP_125161471.1	4	እ㢒㴕	Bacillaceae	Peribacillus	1478	3	652	PF04740;PF14449;PF15604
WP_125585830.1	4	እ㢒	Bacillaceae	Bacillus	561879	2	555	PF04740;PF14449
WP_125586716.1	4	እ㢒㳗	Bacillaceae	Bacillus	561879	3	515	PF04740;PF14449;PF15542
WP_125586969.1	4	እ㢒	Bacillaceae	Bacillus	561879	2	547	PF04740;PF14449
WP_125588745.1	4	እ㢒㵊	Bacillaceae	Bacillus	293387	3	532	PF04740;PF14449;PF15657
WP_125589397.1	4	እ㢒	Bacillaceae	Bacillus	293387	2	511	PF04740;PF14449
WP_125590639.1	4	እ㢒㳗	Bacillaceae	Bacillus	293387	3	513	PF04740;PF14449;PF15542
WP_126430431.1	4	እ㢒㳗	Bacillaceae	Bacillus	1648923	3	507	PF04740;PF14449;PF15542
WP_126681510.1	4	እ㢒㳗	Bacillaceae	Bacillus	561879	3	518	PF04740;PF14449;PF15542
WP_126682442.1	4	እ㢒	Bacillaceae	Bacillus	561879	2	511	PF04740;PF14449
WP_126741690.1	4	እ㢒	Bacillaceae	Bacillus	1408	2	552	PF04740;PF14449
WP_126864192.1	4	እ㢒	Bacillaceae	Peribacillus	1674310	2	651	PF04740;PF14449
WP_126866885.1	4	እ㢒㚋	Bacillaceae	Peribacillus	1674310	3	662	PF04740;PF14449;PF13930
WP_127010278.1	4	እ㢒	Bacillaceae	Bacillus	492670	2	569	PF04740;PF14449
WP_127687224.1	4	እ㢒	Bacillaceae	Bacillus	1408	2	595	PF04740;PF14449
WP_127687398.1	4	እ㢒	Bacillaceae	Bacillus	1408	2	531	PF04740;PF14449
WP_127696401.1	4	እ㢒	Bacillaceae	Bacillus	260554	2	577	PF04740;PF14449
WP_127739108.1	4	እ㢒㡫	Bacillaceae	Niallia	2499688	3	601	PF04740;PF14449;PF14410
WP_127761303.1	4	እ㢒㡹	Bacillaceae	Peribacillus	228899	3	651	PF04740;PF14449;PF14424
WP_127776610.1	4	እ㢒㚋	Bacillaceae	Peribacillus	450367	3	661	PF04740;PF14449;PF13930
WP_127777405.1	4	እ㢒	Bacillaceae	Peribacillus	450367	2	639	PF04740;PF14449
WP_128166311.1	4	እ㢒	Sporolactobacillaceae	Sporolactobacillus	269673	2	712	PF04740;PF14449
WP_128422570.1	4	እ㢒	Bacillaceae	Bacillus	135461	2	413	PF04740;PF14449
WP_128441990.1	4	እ㢒㳗	Bacillaceae	Bacillus	1423	3	538	PF04740;PF14449;PF15542
WP_128471873.1	4	እ㢒	Bacillaceae	Bacillus	1423	2	539	PF04740;PF14449
WP_128471945.1	4	እ㢒	Bacillaceae	Bacillus	1423	2	571	PF04740;PF14449
WP_128473237.1	4	እ㢒	Bacillaceae	Bacillus	1423	2	539	PF04740;PF14449
WP_128473336.1	4	እ㢒	Bacillaceae	Bacillus	700656	2	621	PF04740;PF14449
WP_128496765.1	4	እ㢒㵊	Bacillaceae	Bacillus	492670	3	526	PF04740;PF14449;PF15657
WP_128496955.1	4	እ㢒	Bacillaceae	Bacillus	1390	2	582	PF04740;PF14449
WP_128737439.1	4	እ㢒	Bacillaceae	Bacillus	1423	2	570	PF04740;PF14449
WP_128738316.1	4	እ㢒	Bacillaceae	Bacillus	1423	2	603	PF04740;PF14449
WP_128738451.1	4	እ㢒㳗	Bacillaceae	Bacillus	1423	3	538	PF04740;PF14449;PF15542
WP_128739383.1	4	እ㢒㳗	Bacillaceae	Bacillus	1402	3	505	PF04740;PF14449;PF15542
WP_128739413.1	4	እ㢒	Bacillaceae	Bacillus	1402	2	507	PF04740;PF14449
WP_128739487.1	4	እ㢒	Bacillaceae	Bacillus	1402	2	538	PF04740;PF14449
WP_128747260.1	4	እ㢒	Bacillaceae	Bacillus	1423	2	621	PF04740;PF14449
WP_128747934.1	4	እ㢒	Bacillaceae	Bacillus	1664069	2	549	PF04740;PF14449
WP_128748212.1	4	እ㢒㳗	Bacillaceae	Bacillus	1664069	3	508	PF04740;PF14449;PF15542
WP_128993179.1	4	እ㢒㡫	Bacillaceae	Bacillus	1423	3	531	PF04740;PF14449;PF14410
WP_128993488.1	4	እ㢒	Bacillaceae	Bacillus	1423	2	603	PF04740;PF14449
WP_128993579.1	4	እ㢒㳗	Bacillaceae	Bacillus	1423	3	538	PF04740;PF14449;PF15542
WP_129010253.1	4	እ㢒	Bacillaceae	Bacillus	1423	2	621	PF04740;PF14449
WP_129091456.1	4	እ㢒㵊	Bacillaceae	Bacillus	1390	3	526	PF04740;PF14449;PF15657
WP_129092756.1	4	እ㢒㡭	Bacillaceae	Bacillus	1423	3	658	PF04740;PF14449;PF14412
WP_129093938.1	4	እ㢒	Bacillaceae	Bacillus	1402	2	669	PF04740;PF14449
WP_129134083.1	4	እ㢒	Bacillaceae	Bacillus	1423	2	603	PF04740;PF14449
WP_129134103.1	4	እ㢒	Bacillaceae	Bacillus	1423	2	569	PF04740;PF14449
WP_129134393.1	4	እ㢒㵊	Bacillaceae	Bacillus	1423	3	527	PF04740;PF14449;PF15657
WP_129137989.1	4	እ㢒	Bacillaceae	Bacillus	1423	2	628	PF04740;PF14449
WP_129138215.1	4	እ㢒㳗	Bacillaceae	Bacillus	1423	3	539	PF04740;PF14449;PF15542
WP_129138229.1	4	እ㢒	Bacillaceae	Bacillus	2921396	2	539	PF04740;PF14449
WP_129507377.1	4	እ㢒㢀	Bacillaceae	Bacillus	2487276	3	598	PF04740;PF14449;PF14431
WP_129547950.1	4	እ㢒	Bacillaceae	Bacillus	293387	2	556	PF04740;PF14449
WP_129710114.1	4	እ㢒	Bacillaceae	Priestia	1404	2	682	PF04740;PF14449
WP_129930562.1	4	እ㢒㴵	Sporolactobacillaceae	Sporolactobacillus	2511171	3	652	PF04740;PF14449;PF15636
WP_130572936.1	4	እ㢒	Bacillaceae	Bacillus	1423	2	603	PF04740;PF14449
WP_130573040.1	4	እ㢒㳗	Bacillaceae	Bacillus	1423	3	535	PF04740;PF14449;PF15542
WP_131251752.1	4	እ㢒㵅	Bacillaceae	Bacillus	1428	3	448	PF04740;PF14449;PF15652
WP_131252019.1	4	እ㢒	Bacillaceae	Bacillus	1428	2	474	PF04740;PF14449
WP_131887732.1	4	እ㢒	Bacillaceae	Bacillus	2502980	2	703	PF04740;PF14449
WP_132105695.1	4	እ㢒㡭	Bacillaceae	Bacillus	1390	3	658	PF04740;PF14449;PF14412
WP_132743791.1	4	እ㢒㚋	Sporolactobacillaceae	Scopulibacillus	442528	3	669	PF04740;PF14449;PF13930
WP_133313272.1	4	እ㢒	Bacillaceae	Peribacillus	450367	2	642	PF04740;PF14449
WP_133376696.1	4	እ㢒㡯	Caryophanaceae	Jeotgalibacillus	2552189	3	572	PF04740;PF14449;PF14414
WP_133376719.1	4	እ㢒	Caryophanaceae	Jeotgalibacillus	2552189	2	636	PF04740;PF14449
WP_133485722.1	4	እ㢒⍉	Bacillaceae	Bacillus	483913	3	605	PF04740;PF14449;PF09000
WP_133518085.1	4	እ㢒㳕	Bacillaceae	Bacillus	1402	3	519	PF04740;PF14449;PF15540
WP_133518086.1	4	እ㢒㳗	Bacillaceae	Bacillus	1402	3	433	PF04740;PF14449;PF15542
WP_133744269.1	4	እ㢒㳗	Bacillaceae	Bacillus	561879	3	515	PF04740;PF14449;PF15542
WP_133744449.1	4	እ㢒	Bacillaceae	Bacillus	561879	2	511	PF04740;PF14449
WP_133953048.1	4	እ㢒㡫	Bacillaceae	Bacillus	1423	3	531	PF04740;PF14449;PF14410
WP_133954624.1	4	እ㢒	Bacillaceae	Bacillus	1423	2	621	PF04740;PF14449
WP_134154627.1	4	እ㢒㡭	Bacillaceae	Bacillus	1423	3	668	PF04740;PF14449;PF14412
WP_134154848.1	4	እ㢒㳗	Bacillaceae	Bacillus	1423	3	534	PF04740;PF14449;PF15542
WP_134778773.1	4	እ㢒	Bacillaceae	Bacillus	1402	2	670	PF04740;PF14449
WP_134781518.1	4	እ㢒㴕	Bacillaceae	Peribacillus	450367	3	652	PF04740;PF14449;PF15604
WP_135009490.1	4	እ㢒㢅	Bacillaceae	Bacillus	293387	3	559	PF04740;PF14449;PF14436
WP_135009572.1	4	እ㢒	Bacillaceae	Bacillus	293387	2	595	PF04740;PF14449
WP_135009853.1	4	እ㢒㳗	Bacillaceae	Bacillus	293387	3	513	PF04740;PF14449;PF15542
WP_135226427.1	4	እ㢒	Bacillaceae	Bacillus	2509010	2	511	PF04740;PF14449
WP_135226505.1	4	እ㢒	Bacillaceae	Bacillus	2509010	2	552	PF04740;PF14449
WP_135227032.1	4	እ㢒㵊	Bacillaceae	Bacillus	2509010	3	532	PF04740;PF14449;PF15657
WP_136356113.1	4	እ㢒	Bacillaceae	Metabacillus	2567941	2	447	PF04740;PF14449
WP_136396677.1	4	እ㢒㡭	Bacillaceae	Bacillus	492670	3	668	PF04740;PF14449;PF14412
WP_136653849.1	4	እ㢒⍉	Bacillaceae	Bacillus	2054641	3	605	PF04740;PF14449;PF09000
WP_136803248.1	4	እ㢒㡭	Bacillaceae	Bacillus	1390	3	668	PF04740;PF14449;PF14412
WP_136944618.1	4	እ㢒㳗	Bacillaceae	Bacillus	2708091	3	568	PF04740;PF14449;PF15542
WP_136944950.1	4	እ㢒㢀	Bacillaceae	Bacillus	2708091	3	580	PF04740;PF14449;PF14431
WP_137054128.1	4	እ㢒	Bacillaceae	Bacillus	1408	2	547	PF04740;PF14449
WP_137201072.1	4	እ㢒㡭	Bacillaceae	Bacillus	1423	3	668	PF04740;PF14449;PF14412
WP_137657513.1	4	እ㢒㴕	Listeriaceae	Listeria	1497681	3	525	PF04740;PF14449;PF15604
WP_137738765.1	4	እ㢒	Bacillaceae	Priestia	1404	2	708	PF04740;PF14449
WP_137738791.1	4	እ㢒	Bacillaceae	Priestia	1404	2	679	PF04740;PF14449
WP_137790908.1	4	እ㢒	Bacillaceae	Bacillus	2502239	2	618	PF04740;PF14449
WP_138093142.1	4	እ㢒	Bacillaceae	Bacillus	492670	2	622	PF04740;PF14449
WP_138116951.1	4	እ㢒㡹	Bacillaceae	Priestia	86664	3	724	PF04740;PF14449;PF14424
WP_138279121.1	4	እ㢒	Bacillaceae	Bacillus	293387	2	556	PF04740;PF14449
WP_138825313.1	4	እ㢒㳗	Bacillaceae	Bacillus	293387	3	513	PF04740;PF14449;PF15542
WP_138826635.1	4	እ㢒	Bacillaceae	Bacillus	293387	2	556	PF04740;PF14449
WP_138826763.1	4	እ㢒	Bacillaceae	Bacillus	293387	2	517	PF04740;PF14449
WP_139142183.1	4	እ㢒䠠	Bacillaceae	Bacillus	2940552	3	547	PF04740;PF14449;PF18431
WP_139377096.1	4	እ㢒	Bacillaceae	Halobacillus	578214	2	473	PF04740;PF14449
WP_139590909.1	4	እ㢒	Listeriaceae	Listeria	1640	2	472	PF04740;PF14449
WP_139692386.1	4	እ㢒	Sporolactobacillaceae	Sporolactobacillus	269673	2	538	PF04740;PF14449
WP_139846936.1	4	እ㢒	Bacillaceae	Bacillus	1396	2	474	PF04740;PF14449
WP_139889685.1	4	እ㢒	Bacillaceae	Bacillus	492670	2	429	PF04740;PF14449
WP_140404312.1	4	እ㢒	Bacillaceae	Bacillus	1408	2	569	PF04740;PF14449
WP_140456765.1	4	እ㢒	Bacillaceae	Priestia	412384	2	686	PF04740;PF14449
WP_140456840.1	4	እ㢒㢀	Bacillaceae	Priestia	412384	3	690	PF04740;PF14449;PF14431
WP_140456888.1	4	እ㢒ㆀ	Bacillaceae	Priestia	412384	3	761	PF04740;PF14449;PF12639
WP_140957682.1	4	እ㢒	Bacillaceae	Bacillus	492670	2	621	PF04740;PF14449
WP_141524673.1	4	እ㢒	Bacillaceae	Priestia	1404	2	653	PF04740;PF14449
WP_141949252.1	4	እ㢒	Bacillaceae	Bacillus	2572912	2	621	PF04740;PF14449
WP_141992726.1	4	እ㢒㛦	Bacillaceae	Bacillus	2590665	3	673	PF04740;PF14449;PF14021
WP_141994220.1	4	እ㢒㚋	Bacillaceae	Bacillus	2590665	3	675	PF04740;PF14449;PF13930
WP_142782614.1	4	እ㢒	Bacillaceae	Bacillus	1402	2	507	PF04740;PF14449
WP_142946247.1	4	እ㢒	Bacillaceae	Bacillus	561879	2	556	PF04740;PF14449
WP_143255872.1	4	እ㢒㵅	Bacillaceae	Bacillus	2594006	3	550	PF04740;PF14449;PF15652
WP_144454087.1	4	እ㢒	Bacillaceae	Bacillus	1423	2	603	PF04740;PF14449
WP_144455706.1	4	እ㢒㳗	Bacillaceae	Bacillus	1408	3	515	PF04740;PF14449;PF15542
WP_144456509.1	4	እ㢒㢅	Bacillaceae	Bacillus	1408	3	555	PF04740;PF14449;PF14436
WP_144457303.1	4	እ㢒	Bacillaceae	Bacillus	1326970	2	530	PF04740;PF14449
WP_144458901.1	4	እ㢒⍉	Bacillaceae	Bacillus	1408	3	507	PF04740;PF14449;PF09000
WP_144459350.1	4	እ㢒㡫	Bacillaceae	Bacillus	1628753	3	531	PF04740;PF14449;PF14410
WP_144460389.1	4	እ㢒	Bacillaceae	Bacillus	2968446	2	539	PF04740;PF14449
WP_144461607.1	4	እ㢒	Bacillaceae	Bacillus	1408	2	509	PF04740;PF14449
WP_144461983.1	4	እ㢒㵊	Bacillaceae	Bacillus	1408	3	518	PF04740;PF14449;PF15657
WP_144463862.1	4	እ㢒	Bacillaceae	Bacillus	1390	2	621	PF04740;PF14449
WP_144467997.1	4	እ㢒⍉	Bacillaceae	Bacillus	1408	3	507	PF04740;PF14449;PF09000
WP_144468034.1	4	እ㢒	Bacillaceae	Bacillus	561879	2	555	PF04740;PF14449
WP_144468336.1	4	እ㢒㳗	Bacillaceae	Bacillus	1408	3	515	PF04740;PF14449;PF15542
WP_144469546.1	4	እ㢒	Bacillaceae	Bacillus	1408	2	569	PF04740;PF14449
WP_144470251.1	4	እ㢒㴵	Bacillaceae	Bacillus	1408	3	573	PF04740;PF14449;PF15636
WP_144470718.1	4	እ㢒	Bacillaceae	Bacillus	561879	2	552	PF04740;PF14449
WP_144471621.1	4	እ㢒	Bacillaceae	Bacillus	561879	2	518	PF04740;PF14449
WP_144471874.1	4	እ㢒⍉	Bacillaceae	Bacillus	561879	3	507	PF04740;PF14449;PF09000
WP_144472978.1	4	እ㢒㴕	Bacillaceae	Bacillus	561879	3	585	PF04740;PF14449;PF15604
WP_144473436.1	4	እ㢒	Bacillaceae	Bacillus	315750	2	511	PF04740;PF14449
WP_144481030.1	4	እ㢒㚋	Bacillaceae	Peribacillus	1478	3	674	PF04740;PF14449;PF13930
WP_144481786.1	4	እ㢒	Bacillaceae	Bacillus	1408	2	511	PF04740;PF14449
WP_144481860.1	4	እ㢒㳗	Bacillaceae	Bacillus	1408	3	513	PF04740;PF14449;PF15542
WP_144482889.1	4	እ㢒	Bacillaceae	Bacillus	935856	2	603	PF04740;PF14449
WP_144482968.1	4	እ㢒㳗	Bacillaceae	Bacillus	935856	3	539	PF04740;PF14449;PF15542
WP_144483869.1	4	እ㢒㳗	Bacillaceae	Bacillus	561879	3	564	PF04740;PF14449;PF15542
WP_144484826.1	4	እ㢒㳗	Bacillaceae	Bacillus	561879	3	520	PF04740;PF14449;PF15542
WP_144485381.1	4	እ㢒	Bacillaceae	Bacillus	561879	2	552	PF04740;PF14449
WP_144485704.1	4	እ㢒	Bacillaceae	Bacillus	1408	2	596	PF04740;PF14449
WP_144486075.1	4	እ㢒	Bacillaceae	Bacillus	1408	2	547	PF04740;PF14449
WP_144486608.1	4	እ㢒	Bacillaceae	Bacillus	1408	2	602	PF04740;PF14449
WP_144486792.1	4	እ㢒㳗	Bacillaceae	Bacillus	2975305	3	539	PF04740;PF14449;PF15542
WP_144491278.1	4	እ㢒	Bacillaceae	Bacillus	756828	2	517	PF04740;PF14449
WP_144491595.1	4	እ㢒	Bacillaceae	Bacillus	756828	2	555	PF04740;PF14449
WP_144493954.1	4	እ㢒	Bacillaceae	Bacillus	756828	2	555	PF04740;PF14449
WP_144494741.1	4	እ㢒	Bacillaceae	Bacillus	756828	2	517	PF04740;PF14449
WP_144496484.1	4	እ㢒㢅	Bacillaceae	Bacillus	561879	3	559	PF04740;PF14449;PF14436
WP_144497017.1	4	እ㢒㢅	Bacillaceae	Bacillus	1408	3	451	PF04740;PF14449;PF14436
WP_144498641.1	4	እ㢒㳗	Bacillaceae	Bacillus	1408	3	515	PF04740;PF14449;PF15542
WP_144498819.1	4	እ㢒㢅	Bacillaceae	Bacillus	1408	3	548	PF04740;PF14449;PF14436
WP_144499946.1	4	እ㢒	Bacillaceae	Bacillus	935855	2	539	PF04740;PF14449
WP_144503080.1	4	እ㢒	Bacillaceae	Bacillus	315750	2	511	PF04740;PF14449
WP_144503739.1	4	እ㢒㳗	Bacillaceae	Bacillus	1408	3	515	PF04740;PF14449;PF15542
WP_144516169.1	4	እ㢒	Bacillaceae	Bacillus	756828	2	425	PF04740;PF14449
WP_144516553.1	4	እ㢒	Bacillaceae	Bacillus	756828	2	517	PF04740;PF14449
WP_144520264.1	4	እ㢒	Bacillaceae	Bacillus	1408	2	508	PF04740;PF14449
WP_144524045.1	4	እ㢒㳗	Bacillaceae	Bacillus	1408	3	518	PF04740;PF14449;PF15542
WP_144525214.1	4	እ㢒⍉	Bacillaceae	Bacillus	1408	3	507	PF04740;PF14449;PF09000
WP_144525989.1	4	እ㢒㢅	Bacillaceae	Bacillus	1408	3	524	PF04740;PF14449;PF14436
WP_144527432.1	4	እ㢒	Bacillaceae	Bacillus	1423	2	539	PF04740;PF14449
WP_144531602.1	4	እ㢒	Bacillaceae	Bacillus	1648923	2	538	PF04740;PF14449
WP_144531910.1	4	እ㢒	Bacillaceae	Bacillus	1408	2	511	PF04740;PF14449
WP_144550360.1	4	እ㢒㛦	Bacillaceae	Peribacillus	1349754	3	718	PF04740;PF14449;PF14021
WP_144556338.1	4	እ㢒	Bacillaceae	Bacillus	1408	2	595	PF04740;PF14449
WP_144556591.1	4	እ㢒䠠	Bacillaceae	Bacillus	1408	3	533	PF04740;PF14449;PF18431
WP_144557214.1	4	እ㢒㳗	Bacillaceae	Bacillus	1408	3	518	PF04740;PF14449;PF15542
WP_144557606.1	4	እ㢒㢅	Bacillaceae	Bacillus	1408	3	543	PF04740;PF14449;PF14436
WP_144564833.1	4	እ㢒㳗	Bacillaceae	Bacillus	1402	3	507	PF04740;PF14449;PF15542
WP_144573447.1	4	እ㢒	Bacillaceae	Bacillus	1402	2	669	PF04740;PF14449
WP_144573692.1	4	እ㢒㳗	Bacillaceae	Bacillus	1402	3	344	PF04740;PF14449;PF15542
WP_144573709.1	4	እ㢒㳗	Bacillaceae	Bacillus	1402	3	348	PF04740;PF14449;PF15542
WP_144589499.1	4	እ㢒	Bacillaceae	Bacillus	1402	2	507	PF04740;PF14449
WP_144593935.1	4	እ㢒㡬	Bacillaceae	Priestia	86664	3	712	PF04740;PF14449;PF14411
WP_144601569.1	4	እ㢒	Bacillaceae	Bacillus	1402	2	572	PF04740;PF14449
WP_144602374.1	4	እ㢒㳗	Bacillaceae	Bacillus	1402	3	504	PF04740;PF14449;PF15542
WP_144602643.1	4	እ㢒㳗	Bacillaceae	Bacillus	1402	3	509	PF04740;PF14449;PF15542
WP_144603100.1	4	እ㢒	Bacillaceae	Bacillus	1402	2	507	PF04740;PF14449
WP_144609989.1	4	እ㢒	Bacillaceae	Bacillus	293387	2	511	PF04740;PF14449
WP_144610832.1	4	እ㢒䠠	Bacillaceae	Bacillus	293387	3	546	PF04740;PF14449;PF18431
WP_144619831.1	4	እ㢒㳗	Bacillaceae	Bacillus	1402	3	509	PF04740;PF14449;PF15542
WP_144620589.1	4	እ㢒	Bacillaceae	Bacillus	1402	2	538	PF04740;PF14449
WP_144625559.1	4	እ㢒	Bacillaceae	Bacillus	293387	2	595	PF04740;PF14449
WP_144632962.1	4	እ㢒㡭	Bacillaceae	Priestia	1404	3	757	PF04740;PF14449;PF14412
WP_144634341.1	4	እ㢒	Bacillaceae	Priestia	1404	2	661	PF04740;PF14449
WP_144646972.1	4	እ㢒㴶	Bacillaceae	Priestia	1404	3	676	PF04740;PF14449;PF15637
WP_144654409.1	4	እ㢒	Bacillaceae	Bacillus	1664069	2	572	PF04740;PF14449
WP_144654433.1	4	እ㢒㳗	Bacillaceae	Bacillus	1402	3	504	PF04740;PF14449;PF15542
WP_144665070.1	4	እ㢒	Bacillaceae	Bacillus	1225788	2	578	PF04740;PF14449
WP_144667240.1	4	እ㢒㳗	Bacillaceae	Bacillus	293387	3	517	PF04740;PF14449;PF15542
WP_144667636.1	4	እ㢒	Bacillaceae	Bacillus	293387	2	556	PF04740;PF14449
WP_144679077.1	4	እ㢒㳗	Bacillaceae	Bacillus	293387	3	568	PF04740;PF14449;PF15542
WP_144680094.1	4	እ㢒㳗	Bacillaceae	Bacillus	293387	3	513	PF04740;PF14449;PF15542
WP_144683239.1	4	እ㢒	Bacillaceae	Bacillus	293387	2	552	PF04740;PF14449
WP_144683397.1	4	እ㢒	Bacillaceae	Bacillus	293387	2	511	PF04740;PF14449
WP_144684828.1	4	እ㢒㳗	Bacillaceae	Bacillus	293387	3	513	PF04740;PF14449;PF15542
WP_144697481.1	4	እ㢒	Bacillaceae	Fictibacillus	1221500	2	618	PF04740;PF14449
WP_144704172.1	4	እ㢒㛦	Bacillaceae	Fictibacillus	1221500	3	711	PF04740;PF14449;PF14021
WP_144716432.1	4	እ㢒	Bacillaceae	Bacillus	293387	2	556	PF04740;PF14449
WP_144716460.1	4	እ㢒	Bacillaceae	Bacillus	293387	2	552	PF04740;PF14449
WP_144739642.1	4	እ㢒	Bacillaceae	Bacillus	293388	2	511	PF04740;PF14449
WP_145506847.1	4	እ㢒	Bacillaceae	Peribacillus	450367	2	630	PF04740;PF14449
WP_145614052.1	4	እ㢒㳗	Bacillaceae	Bacillus	1402	3	505	PF04740;PF14449;PF15542
WP_145614131.1	4	እ㢒	Bacillaceae	Bacillus	1402	2	669	PF04740;PF14449
WP_145614443.1	4	እ㢒	Bacillaceae	Bacillus	1402	2	572	PF04740;PF14449
WP_145614446.1	4	እ㢒㳗	Bacillaceae	Bacillus	1402	3	370	PF04740;PF14449;PF15542
WP_145614449.1	4	እ㢒㳗	Bacillaceae	Bacillus	1402	3	368	PF04740;PF14449;PF15542
WP_145614514.1	4	እ㢒㳗	Bacillaceae	Bacillus	1402	3	504	PF04740;PF14449;PF15542
WP_145614709.1	4	እ㢒㳗	Bacillaceae	Bacillus	1402	3	574	PF04740;PF14449;PF15542
WP_145616160.1	4	እ㢒	Bacillaceae	Bacillus	1402	2	507	PF04740;PF14449
WP_145624073.1	4	እ㢒	Bacillaceae	Bacillus	1648923	2	672	PF04740;PF14449
WP_145643903.1	4	እ㢒㳗	Bacillaceae	Bacillus	1402	3	408	PF04740;PF14449;PF15542
WP_145643962.1	4	እ㢒	Bacillaceae	Bacillus	1402	2	538	PF04740;PF14449
WP_145645247.1	4	እ㢒	Bacillaceae	Bacillus	1648923	2	670	PF04740;PF14449
WP_145648273.1	4	እ㢒㳗	Bacillaceae	Bacillus	1402	3	507	PF04740;PF14449;PF15542
WP_145652529.1	4	እ㢒㳗	Bacillaceae	Bacillus	1402	3	504	PF04740;PF14449;PF15542
WP_145653586.1	4	እ㢒	Bacillaceae	Bacillus	1648923	2	672	PF04740;PF14449
WP_145654283.1	4	እ㢒	Bacillaceae	Bacillus	1648923	2	672	PF04740;PF14449
WP_145655459.1	4	እ㢒㳗	Bacillaceae	Bacillus	1402	3	504	PF04740;PF14449;PF15542
WP_145677686.1	4	እ㢒㳗	Bacillaceae	Bacillus	1402	3	509	PF04740;PF14449;PF15542
WP_145681610.1	4	እ㢒	Bacillaceae	Bacillus	1402	2	538	PF04740;PF14449
WP_145685474.1	4	እ㢒㵅	Bacillaceae	Bacillus	1648923	3	554	PF04740;PF14449;PF15652
WP_145685679.1	4	እ㢒	Bacillaceae	Bacillus	1648923	2	670	PF04740;PF14449
WP_145699351.1	4	እ㢒㳗	Bacillaceae	Bacillus	1402	3	504	PF04740;PF14449;PF15542
WP_145699434.1	4	እ㢒㳗	Bacillaceae	Bacillus	1402	3	509	PF04740;PF14449;PF15542
WP_145699639.1	4	እ㢒㳕	Bacillaceae	Bacillus	1648923	3	519	PF04740;PF14449;PF15540
WP_145721221.1	4	እ㢒	Bacillaceae	Bacillus	1402	2	669	PF04740;PF14449
WP_145734176.1	4	እ㢒	Bacillaceae	Bacillus	1402	2	507	PF04740;PF14449
WP_145737024.1	4	እ㢒	Bacillaceae	Bacillus	1402	2	538	PF04740;PF14449
WP_145837456.1	4	እ㢒㳗	Bacillaceae	Bacillus	1402	3	507	PF04740;PF14449;PF15542
WP_145841198.1	4	እ㢒㳗	Bacillaceae	Bacillus	1402	3	505	PF04740;PF14449;PF15542
WP_145930182.1	4	እ㢒	Bacillaceae	Bacillus	1648923	2	670	PF04740;PF14449
WP_146270930.1	4	እ㢒	Bacillaceae	Bacillus	293387	2	595	PF04740;PF14449
WP_146284588.1	4	እ㢒㵅	Bacillaceae	Bacillus	492670	3	550	PF04740;PF14449;PF15652
WP_146843657.1	4	እ㢒㳗	Bacillaceae	Bacillus	1402	3	509	PF04740;PF14449;PF15542
WP_146873570.1	4	እ㢒	Bacillaceae	Bacillus	1648923	2	670	PF04740;PF14449
WP_146873643.1	4	እ㢒㵅	Bacillaceae	Bacillus	1648923	3	554	PF04740;PF14449;PF15652
WP_146910879.1	4	እ㢒㵊	Bacillaceae	Bacillus	1925021	3	539	PF04740;PF14449;PF15657
WP_146910900.1	4	እ㢒	Bacillaceae	Bacillus	1402	2	669	PF04740;PF14449
WP_146911019.1	4	እ㢒㳗	Bacillaceae	Bacillus	1402	3	504	PF04740;PF14449;PF15542
WP_146940168.1	4	እ㢒㳗	Bacillaceae	Bacillus	1402	3	520	PF04740;PF14449;PF15542
WP_147772627.1	4	እ㢒	Bacillaceae	Bacillus	2809036	2	603	PF04740;PF14449
WP_147801365.1	4	እ㢒	Bacillaceae	Bacillus	1390	2	570	PF04740;PF14449
WP_148357953.1	4	እ㢒㡯	Bacillaceae	Peribacillus	1478	3	679	PF04740;PF14449;PF14414
WP_148358954.1	4	እ㢒	Bacillaceae	Peribacillus	1478	2	749	PF04740;PF14449
WP_148779817.1	4	እ㢒	Bacillaceae	Bacillus	2604835	2	511	PF04740;PF14449
WP_148779895.1	4	እ㢒	Bacillaceae	Bacillus	2604835	2	517	PF04740;PF14449
WP_148780846.1	4	እ㢒㢅	Bacillaceae	Bacillus	2604835	3	543	PF04740;PF14449;PF14436
WP_148943699.1	4	እ㢒	Bacillaceae	Bacillus	293387	2	556	PF04740;PF14449
WP_148943824.1	4	እ㢒䠠	Bacillaceae	Bacillus	293387	3	546	PF04740;PF14449;PF18431
WP_148957240.1	4	እ㢒	Bacillaceae	Bacillus	1925020	2	572	PF04740;PF14449
WP_148957694.1	4	እ㢒㵊	Bacillaceae	Bacillus	1925020	3	534	PF04740;PF14449;PF15657
WP_148958060.1	4	እ㢒㳗	Bacillaceae	Bacillus	1925020	3	504	PF04740;PF14449;PF15542
WP_148959146.1	4	እ㢒	Bacillaceae	Bacillus	1925020	2	618	PF04740;PF14449
WP_148960085.1	4	እ㢒	Bacillaceae	Bacillus	1408	2	511	PF04740;PF14449
WP_148960805.1	4	እ㢒	Bacillaceae	Bacillus	1408	2	552	PF04740;PF14449
WP_148962569.1	4	እ㢒㡭	Bacillaceae	Bacillus	1423	3	668	PF04740;PF14449;PF14412
WP_148963297.1	4	እ㢒㳗	Bacillaceae	Bacillus	1423	3	534	PF04740;PF14449;PF15542
WP_148977289.1	4	እ㢒	Bacillaceae	Bacillus	1408	2	536	PF04740;PF14449
WP_149125960.1	4	እ㢒㢀	Bacillaceae	Bacillus	561879	3	581	PF04740;PF14449;PF14431
WP_149126173.1	4	እ㢒	Bacillaceae	Bacillus	561879	2	511	PF04740;PF14449
WP_149126709.1	4	እ㢒㵊	Bacillaceae	Bacillus	561879	3	523	PF04740;PF14449;PF15657
WP_149169683.1	4	እ㢒	Bacillaceae	Bacillus	1648923	2	670	PF04740;PF14449
WP_149281023.1	4	እ㢒㳗	Bacillaceae	Bacillus	1402	3	440	PF04740;PF14449;PF15542
WP_149712599.1	4	እ㢒	Bacillaceae	Bacillus	293387	2	562	PF04740;PF14449
WP_149861554.1	4	እ㢒	Bacillaceae	Bacillus	492670	2	514	PF04740;PF14449
WP_150149863.1	4	እ㢒㵊	Bacillaceae	Bacillus	1925020	3	534	PF04740;PF14449;PF15657
WP_150190728.1	4	እ㢒㵅	Bacillaceae	Bacillus	1396	3	448	PF04740;PF14449;PF15652
WP_150195652.1	4	እ㢒㵊	Bacillaceae	Bacillus	1925020	3	534	PF04740;PF14449;PF15657
WP_150195915.1	4	እ㢒	Bacillaceae	Bacillus	1925020	2	618	PF04740;PF14449
WP_150224585.1	4	እ㢒	Bacillaceae	Bacillus	1452	2	621	PF04740;PF14449
WP_150914236.1	4	እ㢒㡯	Bacillaceae	Robertmurraya	3031819	3	564	PF04740;PF14449;PF14414
WP_150914843.1	4	እ㢒	Bacillaceae	Robertmurraya	3031819	2	544	PF04740;PF14449
WP_150941477.1	4	እ㢒	Bacillaceae	Bacillus	492670	2	578	PF04740;PF14449
WP_151039734.1	4	እ㢒㳗	Bacillaceae	Bacillus	561879	3	564	PF04740;PF14449;PF15542
WP_151257490.1	4	እ㢒	Bacillaceae	Bacillus	2054641	2	569	PF04740;PF14449
WP_151257581.1	4	እ㢒⍉	Bacillaceae	Bacillus	2054641	3	605	PF04740;PF14449;PF09000
WP_151290114.1	4	እ㢒㢀	Bacillaceae	Bacillus	1452	3	599	PF04740;PF14449;PF14431
WP_151862810.1	4	እ㢒	Bacillaceae	Bacillus	561879	2	562	PF04740;PF14449
WP_151863038.1	4	እ㢒㢅	Bacillaceae	Bacillus	2954589	3	555	PF04740;PF14449;PF14436
WP_151863164.1	4	እ㢒	Bacillaceae	Bacillus	561879	2	517	PF04740;PF14449
WP_151869959.1	4	እ㢒㳗	Bacillaceae	Bacillus	1423	3	538	PF04740;PF14449;PF15542
WP_151870006.1	4	እ㢒	Bacillaceae	Bacillus	2859227	2	628	PF04740;PF14449
WP_152080295.1	4	እ㢒	Sporolactobacillaceae	Sporolactobacillus	269673	2	538	PF04740;PF14449
WP_152150537.1	4	እ㢒	Bacillaceae	Bacillus	2653354	2	653	PF04740;PF14449
WP_152153228.1	4	እ㢒	Bacillaceae	Bacillus	2653354	2	664	PF04740;PF14449
WP_152425524.1	4	እ㢒㡫	Bacillaceae	Bacillus	1423	3	531	PF04740;PF14449;PF14410
WP_152846935.1	4	እ㢒	Bacillaceae	Bacillus	1648923	2	575	PF04740;PF14449
WP_152850490.1	4	እ㢒	Bacillaceae	Bacillus	1648923	2	557	PF04740;PF14449
WP_153007185.1	4	እ㢒㢀	Bacillaceae	Bacillus	2921461	3	580	PF04740;PF14449;PF14431
WP_153237224.1	4	እ㢒㚋	Bacillaceae	Fictibacillus	1221500	3	639	PF04740;PF14449;PF13930
WP_153238184.1	4	እ㢒㛦	Bacillaceae	Fictibacillus	1221500	3	579	PF04740;PF14449;PF14021
WP_153252414.1	4	እ㢒	Bacillaceae	Priestia	1404	2	686	PF04740;PF14449
WP_153255427.1	4	እ㢒	Bacillaceae	Bacillus	1423	2	603	PF04740;PF14449
WP_153256230.1	4	እ㢒㡫	Bacillaceae	Bacillus	1423	3	531	PF04740;PF14449;PF14410
WP_153257066.1	4	እ㢒⍉	Bacillaceae	Bacillus	1423	3	605	PF04740;PF14449;PF09000
WP_153257130.1	4	እ㢒	Bacillaceae	Bacillus	1423	2	569	PF04740;PF14449
WP_153915875.1	4	እ㢒㳗	Bacillaceae	Bacillus	1402	3	509	PF04740;PF14449;PF15542
WP_153932921.1	4	እ㢒	Bacillaceae	Bacillus	1423	2	539	PF04740;PF14449
WP_153940246.1	4	እ㢒	Bacillaceae	Bacillus	1423	2	569	PF04740;PF14449
WP_154303296.1	4	እ㢒	Bacillaceae	Bacillus	492670	2	569	PF04740;PF14449
WP_154318983.1	4	እ㢒㴶	Bacillaceae	Metabacillus	324768	3	656	PF04740;PF14449;PF15637
WP_154990451.1	4	እ㢒㡭	Bacillaceae	Priestia	1404	3	757	PF04740;PF14449;PF14412
WP_154992388.1	4	እ㢒㡬	Bacillaceae	Priestia	1404	3	682	PF04740;PF14449;PF14411
WP_155113510.1	4	እ㢒㴹	Bacillaceae	Metabacillus	1491830	3	592	PF04740;PF14449;PF15640
WP_155113576.1	4	እ㢒෉	Bacillaceae	Metabacillus	1491830	3	724	PF04740;PF14449;PF03496
WP_155443954.1	4	እ㢒㡭	Bacillaceae	Metabacillus	2567941	3	645	PF04740;PF14449;PF14412
WP_155761584.1	4	እ㢒㴵	Bacillaceae	Bacillus	561879	3	573	PF04740;PF14449;PF15636
WP_155761595.1	4	እ㢒	Bacillaceae	Bacillus	561879	2	544	PF04740;PF14449
WP_155762171.1	4	እ㢒㴵	Bacillaceae	Bacillus	561879	3	573	PF04740;PF14449;PF15636
WP_156061170.1	4	እ㢒	Bacillaceae	Bacillus	293387	2	552	PF04740;PF14449
WP_156061377.1	4	እ㢒	Bacillaceae	Bacillus	293387	2	556	PF04740;PF14449
WP_156415975.1	4	እ㢒㵊	Bacillaceae	Bacillus	1664069	3	499	PF04740;PF14449;PF15657
WP_156735463.1	4	እ㢒⍉	Bacillaceae	Bacillus	492670	3	605	PF04740;PF14449;PF09000
WP_157291913.1	4	እ㢒	Bacillaceae	Bacillus	293387	2	518	PF04740;PF14449
WP_157291984.1	4	እ㢒㢅	Bacillaceae	Bacillus	2683680	3	602	PF04740;PF14449;PF14436
WP_158212496.1	4	እ㢒	Bacillaceae	Lysinibacillus	1220589	2	625	PF04740;PF14449
WP_158320305.1	4	እ㢒	Bacillaceae	Bacillus	1840411	2	373	PF04740;PF14449
WP_159145207.1	4	እ㢒	Bacillaceae	Bacillus	293388	2	556	PF04740;PF14449
WP_159145478.1	4	እ㢒㳗	Bacillaceae	Bacillus	293387	3	513	PF04740;PF14449;PF15542
WP_159160056.1	4	እ㢒	Bacillaceae	Bacillus	293387	2	595	PF04740;PF14449
WP_159160098.1	4	እ㢒㢅	Bacillaceae	Bacillus	293387	3	559	PF04740;PF14449;PF14436
WP_159160155.1	4	እ㢒	Bacillaceae	Bacillus	293387	2	602	PF04740;PF14449
WP_159165006.1	4	እ㢒	Bacillaceae	Bacillus	492670	2	581	PF04740;PF14449
WP_159353524.1	4	እ㢒㢀	Bacillaceae	Bacillus	1390	3	602	PF04740;PF14449;PF14431
WP_159377114.1	4	እ㢒㢀	Bacillaceae	Bacillus	1423	3	602	PF04740;PF14449;PF14431
WP_159377154.1	4	እ㢒㳗	Bacillaceae	Bacillus	1423	3	534	PF04740;PF14449;PF15542
WP_160183075.1	4	እ㢒	Bacillaceae	Bacillus	2665175	2	582	PF04740;PF14449
WP_160216305.1	4	እ㢒	Bacillaceae	Bacillus	1423	2	539	PF04740;PF14449
WP_160216616.1	4	እ㢒㴶	Bacillaceae	Bacillus	492670	3	634	PF04740;PF14449;PF15637
WP_160221867.1	4	እ㢒	Bacillaceae	Bacillus	1423	2	621	PF04740;PF14449
WP_160223324.1	4	እ㢒㡭	Bacillaceae	Bacillus	492670	3	658	PF04740;PF14449;PF14412
WP_160223549.1	4	እ㢒㡭	Bacillaceae	Bacillus	1390	3	658	PF04740;PF14449;PF14412
WP_160245638.1	4	እ㢒㳗	Bacillaceae	Bacillus	1423	3	538	PF04740;PF14449;PF15542
WP_160805317.1	4	እ㢒	Bacillaceae	Virgibacillus	1482	2	607	PF04740;PF14449
WP_161476512.1	4	እ㢒	Bacillaceae	Bacillus	1423	2	570	PF04740;PF14449
WP_161476578.1	4	እ㢒㳗	Bacillaceae	Bacillus	1423	3	538	PF04740;PF14449;PF15542
WP_161493878.1	4	እ㢒㛦	Bacillaceae	Virgibacillus	163877	3	599	PF04740;PF14449;PF14021
WP_161503340.1	4	እ㢒	Bacillaceae	Bacillus	492670	2	293	PF04740;PF14449
WP_161515250.1	4	እ㢒	Bacillaceae	Priestia	1404	2	679	PF04740;PF14449
WP_161515579.1	4	እ㢒	Bacillaceae	Priestia	1404	2	487	PF04740;PF14449
WP_161517778.1	4	እ㢒䠠	Bacillaceae	Bacillus	1648923	3	538	PF04740;PF14449;PF18431
WP_161619155.1	4	እ㢒	Bacillaceae	Bacillus	135461	2	621	PF04740;PF14449
WP_161620079.1	4	እ㢒	Bacillaceae	Bacillus	492670	2	578	PF04740;PF14449
WP_161621058.1	4	እ㢒㳗	Bacillaceae	Bacillus	1402	3	406	PF04740;PF14449;PF15542
WP_161621169.1	4	እ㢒㢀	Bacillaceae	Bacillus	1423	3	602	PF04740;PF14449;PF14431
WP_161922537.1	4	እ㢒㚋	Bacillaceae	Peribacillus	450367	3	667	PF04740;PF14449;PF13930
WP_161968318.1	4	እ㢒	Bacillaceae	Priestia	1404	2	349	PF04740;PF14449
WP_161986309.1	4	እ㢒㡭	Bacillaceae	Bacillus	1423	3	658	PF04740;PF14449;PF14412
WP_162268757.1	4	እ㢒	Bacillaceae	Peribacillus	1349754	2	380	PF04740;PF14449
WP_162604526.1	4	እ㢒	Bacillaceae	Peribacillus	450367	2	313	PF04740;PF14449
WP_163061653.1	4	እ㢒	Bacillaceae	Bacillus	1396	2	474	PF04740;PF14449
WP_163071149.1	4	እ㢒㚋	Bacillaceae	Priestia	86664	3	735	PF04740;PF14449;PF13930
WP_163071744.1	4	እ㢒㳗	Bacillaceae	Bacillus	1402	3	507	PF04740;PF14449;PF15542
WP_163071790.1	4	እ㢒	Bacillaceae	Bacillus	1402	2	507	PF04740;PF14449
WP_163090596.1	4	እ㢒㳗	Bacillaceae	Bacillus	1402	3	509	PF04740;PF14449;PF15542
WP_163094269.1	4	እ㢒㵅	Bacillaceae	Bacillus	492670	3	550	PF04740;PF14449;PF15652
WP_163113521.1	4	እ㢒㢀	Bacillaceae	Bacillus	492670	3	602	PF04740;PF14449;PF14431
WP_163114739.1	4	እ㢒㳗	Bacillaceae	Bacillus	561879	3	566	PF04740;PF14449;PF15542
WP_163115999.1	4	እ㢒㳗	Bacillaceae	Bacillus	293387	3	568	PF04740;PF14449;PF15542
WP_163116866.1	4	እ㢒	Bacillaceae	Bacillus	1423	2	539	PF04740;PF14449
WP_163117093.1	4	እ㢒	Bacillaceae	Bacillus	1423	2	621	PF04740;PF14449
WP_163131382.1	4	እ㢒	Bacillaceae	Bacillus	745774	2	628	PF04740;PF14449
WP_163135998.1	4	እ㢒㳗	Bacillaceae	Bacillus	1423	3	534	PF04740;PF14449;PF15542
WP_163138398.1	4	እ㢒	Bacillaceae	Bacillus	1423	2	348	PF04740;PF14449
WP_163189130.1	4	እ㢒㳗	Bacillaceae	Bacillus	1423	3	538	PF04740;PF14449;PF15542
WP_163226410.1	4	እ㢒	Bacillaceae	Bacillus	1423	2	603	PF04740;PF14449
WP_163238805.1	4	እ㢒	Bacillaceae	Bacillus	2672567	2	658	PF04740;PF14449
WP_163578685.1	4	እ㢒	Bacillaceae	Gracilibacillus	563735	2	475	PF04740;PF14449
WP_163582249.1	4	እ㢒	Bacillaceae	Gracilibacillus	543890	2	372	PF04740;PF14449
WP_164512190.1	4	እ㢒	Bacillaceae	Bacillus	561879	2	228	PF04740;PF14449
WP_164795284.1	4	እ㢒	Bacillaceae	Priestia	1404	2	740	PF04740;PF14449
WP_164848139.1	4	እ㢒㢅	Bacillaceae	Bacillus	260554	3	589	PF04740;PF14449;PF14436
WP_164849831.1	4	እ㢒	Bacillaceae	Niallia	2499688	2	657	PF04740;PF14449
WP_165409279.1	4	እ㢒⍉	Bacillaceae	Bacillus	1683632	3	605	PF04740;PF14449;PF09000
WP_165409713.1	4	እ㢒㵅	Bacillaceae	Bacillus	1683632	3	550	PF04740;PF14449;PF15652
WP_165427223.1	4	እ㢒㵊	Bacillaceae	Bacillus	1648923	3	539	PF04740;PF14449;PF15657
WP_165427301.1	4	እ㢒	Bacillaceae	Bacillus	1648923	2	540	PF04740;PF14449
WP_165427591.1	4	እ㢒	Bacillaceae	Bacillus	1648923	2	672	PF04740;PF14449
WP_165592316.1	4	እ㢒	Bacillaceae	Priestia	1404	2	734	PF04740;PF14449
WP_165592317.1	4	እ㢒	Bacillaceae	Priestia	1404	2	326	PF04740;PF14449
WP_165635278.1	4	እ㢒	Bacillaceae	Priestia	412384	2	740	PF04740;PF14449
WP_165635299.1	4	እ㢒㴶	Bacillaceae	Priestia	412384	3	673	PF04740;PF14449;PF15637
WP_165688277.1	4	እ㢒䠠	Bacillaceae	Bacillus	1648923	3	538	PF04740;PF14449;PF18431
WP_165690517.1	4	እ㢒	Bacillaceae	Bacillus	2925318	2	435	PF04740;PF14449
WP_165849948.1	4	እ㢒㛦	Listeriaceae	Listeria	1621700	3	487	PF04740;PF14449;PF14021
WP_165886980.1	4	እ㢒	Sporolactobacillaceae	Scopulibacillus	442528	2	741	PF04740;PF14449
WP_166668704.1	4	እ㢒	Bacillaceae	Bacillus	1423	2	413	PF04740;PF14449
WP_166705888.1	4	እ㢒	Bacillaceae	Bacillus	1390	2	715	PF04740;PF14449
WP_166847472.1	4	እ㢒	Bacillaceae	Bacillus	2715209	2	628	PF04740;PF14449
WP_166850564.1	4	እ㢒㡫	Bacillaceae	Bacillus	2715209	3	531	PF04740;PF14449;PF14410
WP_166853818.1	4	እ㢒	Bacillaceae	Bacillus	2715209	2	539	PF04740;PF14449
WP_167316769.1	4	እ㢒	Bacillaceae	Bacillus	1396	2	474	PF04740;PF14449
WP_167364636.1	4	እ㢒䠠	Bacillaceae	Bacillus	561879	3	546	PF04740;PF14449;PF18431
WP_167408491.1	4	እ㢒	Bacillaceae	Bacillus	1423	2	621	PF04740;PF14449
WP_167560568.1	4	እ㢒	Bacillaceae	Bacillus	1423	2	603	PF04740;PF14449
WP_167564590.1	4	እ㢒㳗	Bacillaceae	Bacillus	1648923	3	505	PF04740;PF14449;PF15542
WP_167630620.1	4	እ㢒	Listeriaceae	Listeria	2705293	2	497	PF04740;PF14449
WP_167873498.1	4	እ㢒㡭	Bacillaceae	Bacillus	227866	3	658	PF04740;PF14449;PF14412
WP_167873683.1	4	እ㢒㳗	Bacillaceae	Bacillus	227866	3	538	PF04740;PF14449;PF15542
WP_168748929.1	4	እ㢒⍉	Bacillaceae	Bacillus	72360	3	605	PF04740;PF14449;PF09000
WP_168760921.1	4	እ㢒	Bacillaceae	Priestia	1404	2	712	PF04740;PF14449
WP_168760926.1	4	እ㢒㢅	Bacillaceae	Priestia	1404	3	743	PF04740;PF14449;PF14436
WP_168948349.1	4	እ㢒㢅	Bacillaceae	Bacillus	293387	3	559	PF04740;PF14449;PF14436
WP_168948487.1	4	እ㢒㳗	Bacillaceae	Bacillus	293387	3	412	PF04740;PF14449;PF15542
WP_168984777.1	4	እ㢒㡭	Bacillaceae	Bacillus	1390	3	668	PF04740;PF14449;PF14412
WP_169037539.1	4	እ㢒	Bacillaceae	Bacillus	260554	2	570	PF04740;PF14449
WP_169037643.1	4	እ㢒㡭	Bacillaceae	Bacillus	1423	3	668	PF04740;PF14449;PF14412
WP_169055905.1	4	እ㢒	Bacillaceae	Bacillus	1408	2	508	PF04740;PF14449
WP_169057289.1	4	እ㢒㳗	Bacillaceae	Bacillus	1408	3	516	PF04740;PF14449;PF15542
WP_169061488.1	4	እ㢒	Bacillaceae	Bacillus	492670	2	570	PF04740;PF14449
WP_169509931.1	4	እ㢒㡭	Bacillaceae	Bacillus	492670	3	668	PF04740;PF14449;PF14412
WP_169510672.1	4	እ㢒㳗	Bacillaceae	Bacillus	561879	3	515	PF04740;PF14449;PF15542
WP_169510688.1	4	እ㢒	Bacillaceae	Bacillus	561879	2	554	PF04740;PF14449
WP_169510861.1	4	እ㢒㴵	Bacillaceae	Bacillus	2921489	3	573	PF04740;PF14449;PF15636
WP_169741014.1	4	እ㢒㡹	Carnobacteriaceae	Carnobacterium	1449338	3	510	PF04740;PF14449;PF14424
WP_169741072.1	4	እ㢒	Carnobacteriaceae	Carnobacterium	1449338	2	485	PF04740;PF14449
WP_170836763.1	4	እ㢒㢅	Bacillaceae	Priestia	412384	3	746	PF04740;PF14449;PF14436
WP_170861601.1	4	እ㢒	Bacillaceae	Bacillus	293387	2	286	PF04740;PF14449
WP_170923452.1	4	እ㢒	Bacillaceae	Priestia	412384	2	596	PF04740;PF14449
WP_170966048.1	4	እ㢒	Bacillaceae	Bacillus	1408	2	258	PF04740;PF14449
WP_171465451.1	4	እ㢒㵊	Bacillaceae	Bacillus	293387	3	518	PF04740;PF14449;PF15657
WP_171866280.1	4	እ㢒	Bacillaceae	Bacillus	1648923	2	509	PF04740;PF14449
WP_172211371.1	4	እ㢒	Enterococcaceae	Enterococcus	2737663	2	462	PF04740;PF14449
WP_172293854.1	4	እ㢒㡹	Bacillaceae	Bacillus	2736254	3	718	PF04740;PF14449;PF14424
WP_172298071.1	4	እ㢒	Bacillaceae	Bacillus	2736254	2	552	PF04740;PF14449
WP_172299016.1	4	እ㢒	Bacillaceae	Bacillus	2736254	2	597	PF04740;PF14449
WP_172480847.1	4	እ㢒	Bacillaceae	Bacillus	2954633	2	569	PF04740;PF14449
WP_172554628.1	4	እ㢒	Bacillaceae	Bacillus	257985	2	438	PF04740;PF14449
WP_172615036.1	4	እ㢒⍉	Bacillaceae	Bacillus	492670	3	605	PF04740;PF14449;PF09000
WP_172792979.1	4	እ㢒	Bacillaceae	Bacillus	1390	2	302	PF04740;PF14449
WP_172796387.1	4	እ㢒	Bacillaceae	Bacillus	1664069	2	306	PF04740;PF14449
WP_172850301.1	4	እ㢒㡭	Bacillaceae	Bacillus	1423	3	658	PF04740;PF14449;PF14412
WP_172850657.1	4	እ㢒㡫	Bacillaceae	Bacillus	1423	3	531	PF04740;PF14449;PF14410
WP_172850934.1	4	እ㢒㳗	Bacillaceae	Bacillus	1423	3	534	PF04740;PF14449;PF15542
WP_172861599.1	4	እ㢒	Bacillaceae	Bacillus	1423	2	621	PF04740;PF14449
WP_172880014.1	4	እ㢒	Bacillaceae	Bacillus	561879	2	320	PF04740;PF14449
WP_172880015.1	4	እ㢒	Bacillaceae	Bacillus	561879	2	320	PF04740;PF14449
WP_172881235.1	4	እ㢒㳗	Bacillaceae	Bacillus	561879	3	564	PF04740;PF14449;PF15542
WP_173407777.1	4	እ㢒	Bacillaceae	Bacillus	293387	2	517	PF04740;PF14449
WP_173408371.1	4	እ㢒	Bacillaceae	Bacillus	293387	2	556	PF04740;PF14449
WP_173602793.1	4	እ㢒	Bacillaceae	Bacillus	492670	2	404	PF04740;PF14449
WP_173602878.1	4	እ㢒⍉	Bacillaceae	Bacillus	492670	3	605	PF04740;PF14449;PF09000
WP_173612965.1	4	እ㢒⍉	Bacillaceae	Bacillus	492670	3	605	PF04740;PF14449;PF09000
WP_173962583.1	4	እ㢒㢅	Bacillaceae	Bacillus	293387	3	524	PF04740;PF14449;PF14436
WP_173962627.1	4	እ㢒㢅	Bacillaceae	Bacillus	293387	3	559	PF04740;PF14449;PF14436
WP_174222753.1	4	እ㢒	Bacillaceae	Bacillus	135461	2	621	PF04740;PF14449
WP_174222847.1	4	እ㢒	Bacillaceae	Bacillus	135461	2	569	PF04740;PF14449
WP_174227505.1	4	እ㢒㳗	Bacillaceae	Bacillus	227866	3	534	PF04740;PF14449;PF15542
WP_174227732.1	4	እ㢒㡭	Bacillaceae	Bacillus	227866	3	658	PF04740;PF14449;PF14412
WP_174246760.1	4	እ㢒㳗	Bacillaceae	Bacillus	1423	3	425	PF04740;PF14449;PF15542
WP_174532379.1	4	እ㢒㢀	Bacillaceae	Bacillus	1390	3	602	PF04740;PF14449;PF14431
WP_174737025.1	4	እ㢒㡭	Bacillaceae	Bacillus	1390	3	668	PF04740;PF14449;PF14412
WP_174747021.1	4	እ㢒㵊	Bacillaceae	Bacillus	1390	3	526	PF04740;PF14449;PF15657
WP_174747361.1	4	እ㢒	Bacillaceae	Bacillus	1390	2	582	PF04740;PF14449
WP_175075978.1	4	እ㢒	Bacillaceae	Bacillus	1664069	2	618	PF04740;PF14449
WP_175076295.1	4	እ㢒	Bacillaceae	Bacillus	1664069	2	580	PF04740;PF14449
WP_175076732.1	4	እ㢒䠠	Bacillaceae	Bacillus	1664069	3	555	PF04740;PF14449;PF18431
WP_175639266.1	4	እ㢒	Bacillaceae	Metabacillus	2730405	2	648	PF04740;PF14449
WP_176031390.1	4	እ㢒	Bacillaceae	Priestia	86664	2	385	PF04740;PF14449
WP_176274944.1	4	እ㢒㢆	Bacillaceae	Bacillus	1925021	3	568	PF04740;PF14449;PF14437
WP_176277445.1	4	እ㢒㵊	Bacillaceae	Bacillus	1925021	3	499	PF04740;PF14449;PF15657
WP_176283578.1	4	እ㢒	Bacillaceae	Bacillus	2998897	2	581	PF04740;PF14449
WP_176343912.1	4	እ㢒	Bacillaceae	Priestia	412384	2	699	PF04740;PF14449
WP_176344013.1	4	እ㢒㢅	Bacillaceae	Priestia	412384	3	621	PF04740;PF14449;PF14436
WP_176365296.1	4	እ㢒	Bacillaceae	Bacillus	1423	2	367	PF04740;PF14449
WP_176463786.1	4	እ㢒	Bacillaceae	Bacillus	492670	2	286	PF04740;PF14449
WP_176521418.1	4	እ㢒	Bacillaceae	Priestia	412384	2	699	PF04740;PF14449
WP_176533000.1	4	እ㢒	Bacillaceae	Priestia	1404	2	411	PF04740;PF14449
WP_176544805.1	4	እ㢒	Bacillaceae	Priestia	412384	2	768	PF04740;PF14449
WP_176544928.1	4	እ㢒	Bacillaceae	Priestia	1404	2	372	PF04740;PF14449
WP_176545527.1	4	እ㢒	Bacillaceae	Bacillus	64104	2	432	PF04740;PF14449
WP_176585327.1	4	እ㢒	Bacillaceae	Priestia	1404	2	708	PF04740;PF14449
WP_176585360.1	4	እ㢒㚋	Bacillaceae	Priestia	1404	3	718	PF04740;PF14449;PF13930
WP_176966942.1	4	እ㢒㢆	Bacillaceae	Bacillus	2201170	3	565	PF04740;PF14449;PF14437
WP_176967103.1	4	እ㢒㢅	Bacillaceae	Bacillus	561879	3	559	PF04740;PF14449;PF14436
WP_176967136.1	4	እ㢒	Bacillaceae	Bacillus	561879	2	511	PF04740;PF14449
WP_178896711.1	4	እ㢒㵊	Bacillaceae	Bacillus	293387	3	518	PF04740;PF14449;PF15657
WP_178897417.1	4	እ㢒	Bacillaceae	Bacillus	293387	2	595	PF04740;PF14449
WP_178930228.1	4	እ㢒	Bacillaceae	Bacillus	293387	2	562	PF04740;PF14449
WP_179156166.1	4	እ㢒㴶	Bacillaceae	Bacillus	492670	3	634	PF04740;PF14449;PF15637
WP_179212574.1	4	እ㢒ㆀ	Bacillaceae	Priestia	412384	3	708	PF04740;PF14449;PF12639
WP_179862761.1	4	እ㢒㵊	Bacillaceae	Bacillus	64104	3	412	PF04740;PF14449;PF15657
WP_179883914.1	4	እ㢒	Bacillaceae	Priestia	1404	2	407	PF04740;PF14449
WP_180159762.1	4	እ㢒㳗	Bacillaceae	Bacillus	1402	3	419	PF04740;PF14449;PF15542
WP_180228373.1	4	እ㢒	Bacillaceae	Priestia	1404	2	367	PF04740;PF14449
WP_180237308.1	4	እ㢒	Bacillaceae	Priestia	1404	2	429	PF04740;PF14449
WP_180309433.1	4	እ㢒㳗	Bacillaceae	Bacillus	1408	3	516	PF04740;PF14449;PF15542
WP_180309913.1	4	እ㢒	Bacillaceae	Bacillus	1408	2	508	PF04740;PF14449
WP_181037803.1	4	እ㢒	Bacillaceae	Bacillus	1402	2	669	PF04740;PF14449
WP_181217500.1	4	እ㢒	Bacillaceae	Bacillus	1423	2	621	PF04740;PF14449
WP_181217566.1	4	እ㢒㳗	Bacillaceae	Bacillus	1423	3	535	PF04740;PF14449;PF15542
WP_181220240.1	4	እ㢒㴶	Bacillaceae	Bacillus	1423	3	630	PF04740;PF14449;PF15637
WP_181249612.1	4	እ㢒	Listeriaceae	Listeria	1640	2	498	PF04740;PF14449
WP_181286183.1	4	እ㢒	Bacillaceae	Bacillus	2116541	2	233	PF04740;PF14449
WP_181288086.1	4	እ㢒	Bacillaceae	Bacillus	2138209	2	323	PF04740;PF14449
WP_181566874.1	4	እ㢒	Bacillaceae	Bacillus	561879	2	331	PF04740;PF14449
WP_181675894.1	4	እ㢒	Listeriaceae	Listeria	2713503	2	493	PF04740;PF14449
WP_181676558.1	4	እ㢒㴕	Listeriaceae	Listeria	2713503	3	523	PF04740;PF14449;PF15604
WP_181677856.1	4	እ㢒㴕	Listeriaceae	Listeria	2713503	3	525	PF04740;PF14449;PF15604
WP_181891133.1	4	እ㢒㳗	Bacillaceae	Bacillus	293387	3	513	PF04740;PF14449;PF15542
WP_181891276.1	4	እ㢒	Bacillaceae	Bacillus	293387	2	511	PF04740;PF14449
WP_181903731.1	4	እ㢒㢅	Bacillaceae	Priestia	1404	3	743	PF04740;PF14449;PF14436
WP_181950605.1	4	እ㢒㢅	Bacillaceae	Bacillus	561879	3	542	PF04740;PF14449;PF14436
WP_182006029.1	4	እ㢒	Bacillaceae	Priestia	412384	2	402	PF04740;PF14449
WP_182070362.1	4	እ㢒	Bacillaceae	Bacillus	1925021	2	670	PF04740;PF14449
WP_182102109.1	4	እ㢒㢀	Bacillaceae	Niallia	2499688	3	639	PF04740;PF14449;PF14431
WP_182102978.1	4	እ㢒㢅	Bacillaceae	Niallia	2499688	3	595	PF04740;PF14449;PF14436
WP_182423296.1	4	እ㢒	Bacillaceae	Bacillus	119858	2	509	PF04740;PF14449
WP_184244897.1	4	እ㢒㡹	Bacillaceae	Gracilibacillus	74386	3	655	PF04740;PF14449;PF14424
WP_184250376.1	4	እ㢒	Bacillaceae	Gracilibacillus	74386	2	521	PF04740;PF14449
WP_184250581.1	4	እ㢒㴵	Bacillaceae	Gracilibacillus	74386	3	583	PF04740;PF14449;PF15636
WP_185107690.1	4	እ㢒	Bacillaceae	Bacillus	1408	2	511	PF04740;PF14449
WP_185108782.1	4	እ㢒㢅	Bacillaceae	Bacillus	1408	3	524	PF04740;PF14449;PF14436
WP_185151107.1	4	እ㢒	Bacillaceae	Peribacillus	1478	2	653	PF04740;PF14449
WP_185184031.1	4	እ㢒㡭	Bacillaceae	Bacillus	1423	3	668	PF04740;PF14449;PF14412
WP_185308520.1	4	እ㢒⽫	Listeriaceae	Listeria	1643	3	460	PF04740;PF14449;PF12106
WP_185325715.1	4	እ㢒⽫	Listeriaceae	Listeria	1643	3	460	PF04740;PF14449;PF12106
WP_185326623.1	4	እ㢒	Listeriaceae	Listeria	1643	2	446	PF04740;PF14449
WP_185334853.1	4	እ㢒	Listeriaceae	Listeria	1640	2	499	PF04740;PF14449
WP_185334912.1	4	እ㢒	Listeriaceae	Listeria	1640	2	478	PF04740;PF14449
WP_185344660.1	4	እ㢒	Listeriaceae	Listeria	2713502	2	509	PF04740;PF14449
WP_185345558.1	4	እ㢒㡬	Listeriaceae	Listeria	1552123	3	477	PF04740;PF14449;PF14411
WP_185348370.1	4	እ㢒	Listeriaceae	Listeria	2713502	2	493	PF04740;PF14449
WP_185348428.1	4	እ㢒㴕	Listeriaceae	Listeria	1552123	3	525	PF04740;PF14449;PF15604
WP_185349405.1	4	እ㢒	Listeriaceae	Listeria	2713502	2	491	PF04740;PF14449
WP_185355139.1	4	እ㢒㴕	Listeriaceae	Listeria	1552123	3	525	PF04740;PF14449;PF15604
WP_185355805.1	4	እ㢒Ⳇ	Listeriaceae	Listeria	1643	3	464	PF04740;PF14449;PF11429
WP_185364666.1	4	እ㢒	Listeriaceae	Listeria	1640	2	478	PF04740;PF14449
WP_185364731.1	4	እ㢒	Listeriaceae	Listeria	1640	2	499	PF04740;PF14449
WP_185366079.1	4	እ㢒㴕	Listeriaceae	Listeria	1552123	3	525	PF04740;PF14449;PF15604
WP_185366246.1	4	እ㢒㛦	Listeriaceae	Listeria	1552123	3	490	PF04740;PF14449;PF14021
WP_185367735.1	4	እ㢒㴕	Listeriaceae	Listeria	1552123	3	525	PF04740;PF14449;PF15604
WP_185372737.1	4	እ㢒㴕	Listeriaceae	Listeria	1552123	3	525	PF04740;PF14449;PF15604
WP_185374466.1	4	እ㢒	Listeriaceae	Listeria	1494960	2	409	PF04740;PF14449
WP_185375404.1	4	እ㢒	Listeriaceae	Listeria	1640	2	478	PF04740;PF14449
WP_185377408.1	4	እ㢒㡯	Listeriaceae	Listeria	1552123	3	524	PF04740;PF14449;PF14414
WP_185379573.1	4	እ㢒㴕	Listeriaceae	Listeria	1552123	3	525	PF04740;PF14449;PF15604
WP_185380631.1	4	እ㢒	Listeriaceae	Listeria	2713502	2	496	PF04740;PF14449
WP_185380859.1	4	እ㢒㴖	Listeriaceae	Listeria	2713502	3	508	PF04740;PF14449;PF15605
WP_185381685.1	4	እ㢒	Listeriaceae	Listeria	2713502	2	491	PF04740;PF14449
WP_185382737.1	4	እ㢒㴕	Listeriaceae	Listeria	1552123	3	525	PF04740;PF14449;PF15604
WP_185383143.1	4	እ㢒	Listeriaceae	Listeria	1640	2	498	PF04740;PF14449
WP_185384121.1	4	እ㢒	Listeriaceae	Listeria	1640	2	491	PF04740;PF14449
WP_185384637.1	4	እ㢒㡯	Listeriaceae	Listeria	1552123	3	524	PF04740;PF14449;PF14414
WP_185387573.1	4	እ㢒	Listeriaceae	Listeria	1640	2	517	PF04740;PF14449
WP_185387659.1	4	እ㢒	Listeriaceae	Listeria	1640	2	504	PF04740;PF14449
WP_185388444.1	4	እ㢒	Listeriaceae	Listeria	1497681	2	495	PF04740;PF14449
WP_185389130.1	4	እ㢒㡯	Listeriaceae	Listeria	1497681	3	524	PF04740;PF14449;PF14414
WP_185389642.1	4	እ㢒㛦	Listeriaceae	Listeria	1497681	3	494	PF04740;PF14449;PF14021
WP_185397481.1	4	እ㢒	Listeriaceae	Listeria	2713502	2	509	PF04740;PF14449
WP_185398080.1	4	እ㢒	Listeriaceae	Listeria	2713502	2	496	PF04740;PF14449
WP_185400456.1	4	እ㢒㛦	Listeriaceae	Listeria	1552123	3	490	PF04740;PF14449;PF14021
WP_185401628.1	4	እ㢒㴕	Listeriaceae	Listeria	1552123	3	525	PF04740;PF14449;PF15604
WP_185401958.1	4	እ㢒㡬	Listeriaceae	Listeria	1552123	3	477	PF04740;PF14449;PF14411
WP_185402211.1	4	እ㢒㴕	Listeriaceae	Listeria	1552123	3	525	PF04740;PF14449;PF15604
WP_185407725.1	4	እ㢒㡬	Listeriaceae	Listeria	1552123	3	477	PF04740;PF14449;PF14411
WP_185413016.1	4	እ㢒	Listeriaceae	Listeria	1640	2	504	PF04740;PF14449
WP_185413061.1	4	እ㢒	Listeriaceae	Listeria	1640	2	517	PF04740;PF14449
WP_185414480.1	4	እ㢒㡯	Listeriaceae	Listeria	1552123	3	524	PF04740;PF14449;PF14414
WP_185415441.1	4	እ㢒	Listeriaceae	Listeria	1640	2	498	PF04740;PF14449
WP_185416349.1	4	እ㢒㴕	Listeriaceae	Listeria	1552123	3	525	PF04740;PF14449;PF15604
WP_185417806.1	4	እ㢒㡬	Listeriaceae	Listeria	1552123	3	475	PF04740;PF14449;PF14411
WP_185418874.1	4	እ㢒㴕	Listeriaceae	Listeria	1552123	3	525	PF04740;PF14449;PF15604
WP_185421855.1	4	እ㢒	Listeriaceae	Listeria	1643	2	484	PF04740;PF14449
WP_185425275.1	4	እ㢒㴕	Listeriaceae	Listeria	1006155	3	527	PF04740;PF14449;PF15604
WP_185427417.1	4	እ㢒㴕	Listeriaceae	Listeria	1552123	3	525	PF04740;PF14449;PF15604
WP_185427459.1	4	እ㢒㡬	Listeriaceae	Listeria	1552123	3	477	PF04740;PF14449;PF14411
WP_185428073.1	4	እ㢒㛦	Listeriaceae	Listeria	1552123	3	490	PF04740;PF14449;PF14021
WP_185428252.1	4	እ㢒㴕	Listeriaceae	Listeria	1552123	3	525	PF04740;PF14449;PF15604
WP_185428375.1	4	እ㢒㴕	Listeriaceae	Listeria	1552123	3	525	PF04740;PF14449;PF15604
WP_185436341.1	4	እ㢒	Listeriaceae	Listeria	1640	2	504	PF04740;PF14449
WP_185439916.1	4	እ㢒ɂ	Listeriaceae	Listeria	1643	3	464	PF04740;PF14449;PF00545
WP_185455900.1	4	እ㢒	Listeriaceae	Listeria	1640	2	504	PF04740;PF14449
WP_185461393.1	4	እ㢒	Listeriaceae	Listeria	1640	2	517	PF04740;PF14449
WP_185461911.1	4	እ㢒	Listeriaceae	Listeria	1640	2	517	PF04740;PF14449
WP_185462119.1	4	እ㢒㢅	Listeriaceae	Listeria	1640	3	532	PF04740;PF14449;PF14436
WP_185462131.1	4	እ㢒	Listeriaceae	Listeria	1640	2	350	PF04740;PF14449
WP_185463239.1	4	እ㢒	Listeriaceae	Listeria	1640	2	504	PF04740;PF14449
WP_185470478.1	4	እ㢒㴕	Listeriaceae	Listeria	1552123	3	525	PF04740;PF14449;PF15604
WP_185470777.1	4	እ㢒㴕	Listeriaceae	Listeria	1552123	3	525	PF04740;PF14449;PF15604
WP_185471733.1	4	እ㢒	Listeriaceae	Listeria	1640	2	478	PF04740;PF14449
WP_185472195.1	4	እ㢒㡬	Listeriaceae	Listeria	1552123	3	477	PF04740;PF14449;PF14411
WP_185474112.1	4	እ㢒	Listeriaceae	Listeria	1640	2	499	PF04740;PF14449
WP_185475550.1	4	እ㢒	Listeriaceae	Listeria	1640	2	517	PF04740;PF14449
WP_185475678.1	4	እ㢒	Listeriaceae	Listeria	1640	2	517	PF04740;PF14449
WP_185475680.1	4	እ㢒	Listeriaceae	Listeria	1640	2	499	PF04740;PF14449
WP_185477140.1	4	እ㢒	Listeriaceae	Listeria	1640	2	504	PF04740;PF14449
WP_185477501.1	4	እ㢒	Listeriaceae	Listeria	1640	2	493	PF04740;PF14449
WP_185477809.1	4	እ㢒	Listeriaceae	Listeria	1640	2	504	PF04740;PF14449
WP_185478176.1	4	እ㢒	Listeriaceae	Listeria	1640	2	499	PF04740;PF14449
WP_185486786.1	4	እ㢒㴕	Listeriaceae	Listeria	1552123	3	525	PF04740;PF14449;PF15604
WP_185488568.1	4	እ㢒	Listeriaceae	Listeria	1640	2	468	PF04740;PF14449
WP_185489573.1	4	እ㢒	Listeriaceae	Listeria	1640	2	504	PF04740;PF14449
WP_185491323.1	4	እ㢒㡯	Listeriaceae	Listeria	1552123	3	524	PF04740;PF14449;PF14414
WP_185493327.1	4	እ㢒㴕	Listeriaceae	Listeria	1552123	3	525	PF04740;PF14449;PF15604
WP_185494378.1	4	እ㢒㴕	Listeriaceae	Listeria	1552123	3	525	PF04740;PF14449;PF15604
WP_185496263.1	4	እ㢒㡬	Listeriaceae	Listeria	1552123	3	477	PF04740;PF14449;PF14411
WP_185497341.1	4	እ㢒	Listeriaceae	Listeria	1640	2	498	PF04740;PF14449
WP_185498027.1	4	እ㢒	Listeriaceae	Listeria	1640	2	499	PF04740;PF14449
WP_185499394.1	4	እ㢒	Listeriaceae	Listeria	1640	2	472	PF04740;PF14449
WP_185507571.1	4	እ㢒啗	Listeriaceae	Listeria	1641	3	453	PF04740;PF14449;PF21814
WP_185507577.1	4	እ㢒㚋	Listeriaceae	Listeria	1641	3	518	PF04740;PF14449;PF13930
WP_185508161.1	4	እ㢒	Listeriaceae	Listeria	1641	2	510	PF04740;PF14449
WP_185509264.1	4	እ㢒	Listeriaceae	Listeria	1641	2	446	PF04740;PF14449
WP_185509399.1	4	እ㢒㴕	Listeriaceae	Listeria	1552123	3	525	PF04740;PF14449;PF15604
WP_185509742.1	4	እ㢒㴕	Listeriaceae	Listeria	1552123	3	525	PF04740;PF14449;PF15604
WP_185511959.1	4	እ㢒㴕	Listeriaceae	Listeria	1552123	3	525	PF04740;PF14449;PF15604
WP_185513504.1	4	እ㢒㴕	Listeriaceae	Listeria	1552123	3	525	PF04740;PF14449;PF15604
WP_185515079.1	4	እ㢒㴕	Listeriaceae	Listeria	1552123	3	525	PF04740;PF14449;PF15604
WP_185521690.1	4	እ㢒㴕	Listeriaceae	Listeria	1552123	3	525	PF04740;PF14449;PF15604
WP_185522941.1	4	እ㢒㡬	Listeriaceae	Listeria	1552123	3	477	PF04740;PF14449;PF14411
WP_185523098.1	4	እ㢒㴕	Listeriaceae	Listeria	1552123	3	525	PF04740;PF14449;PF15604
WP_185525791.1	4	እ㢒㛦	Listeriaceae	Listeria	1494963	3	494	PF04740;PF14449;PF14021
WP_185528546.1	4	እ㢒㴕	Listeriaceae	Listeria	1552123	3	525	PF04740;PF14449;PF15604
WP_185530722.1	4	እ㢒㴕	Listeriaceae	Listeria	1552123	3	525	PF04740;PF14449;PF15604
WP_185533429.1	4	እ㢒㴕	Listeriaceae	Listeria	1552123	3	525	PF04740;PF14449;PF15604
WP_185535297.1	4	እ㢒	Listeriaceae	Listeria	1552123	2	472	PF04740;PF14449
WP_185542920.1	4	እ㢒㡬	Listeriaceae	Listeria	1552123	3	474	PF04740;PF14449;PF14411
WP_185543961.1	4	እ㢒	Listeriaceae	Listeria	1640	2	493	PF04740;PF14449
WP_185543977.1	4	እ㢒	Listeriaceae	Listeria	1640	2	472	PF04740;PF14449
WP_185544794.1	4	እ㢒	Listeriaceae	Listeria	1552123	2	466	PF04740;PF14449
WP_185545315.1	4	እ㢒㴕	Listeriaceae	Listeria	1552123	3	525	PF04740;PF14449;PF15604
WP_185546629.1	4	እ㢒㴕	Listeriaceae	Listeria	1552123	3	525	PF04740;PF14449;PF15604
WP_185546870.1	4	እ㢒㴕	Listeriaceae	Listeria	1552123	3	525	PF04740;PF14449;PF15604
WP_185548286.1	4	እ㢒	Listeriaceae	Listeria	1552123	2	472	PF04740;PF14449
WP_185550778.1	4	እ㢒Ⳇ	Listeriaceae	Listeria	1643	3	464	PF04740;PF14449;PF11429
WP_185551195.1	4	እ㢒㴕	Listeriaceae	Listeria	1552123	3	525	PF04740;PF14449;PF15604
WP_185564903.1	4	እ㢒	Listeriaceae	Listeria	1640	2	499	PF04740;PF14449
WP_185571341.1	4	እ㢒㡯	Listeriaceae	Listeria	1552123	3	524	PF04740;PF14449;PF14414
WP_185577819.1	4	እ㢒㴕	Listeriaceae	Listeria	1552123	3	525	PF04740;PF14449;PF15604
WP_185595190.1	4	እ㢒㴕	Listeriaceae	Listeria	1552123	3	525	PF04740;PF14449;PF15604
WP_185596276.1	4	እ㢒㡬	Listeriaceae	Listeria	1552123	3	477	PF04740;PF14449;PF14411
WP_185598555.1	4	እ㢒㴕	Listeriaceae	Listeria	1552123	3	525	PF04740;PF14449;PF15604
WP_185598687.1	4	እ㢒㴕	Listeriaceae	Listeria	1552123	3	515	PF04740;PF14449;PF15604
WP_185609538.1	4	እ㢒㡯	Listeriaceae	Listeria	1552123	3	524	PF04740;PF14449;PF14414
WP_185613814.1	4	እ㢒㴕	Listeriaceae	Listeria	1552123	3	525	PF04740;PF14449;PF15604
WP_185613964.1	4	እ㢒	Listeriaceae	Listeria	1552123	2	472	PF04740;PF14449
WP_185615611.1	4	እ㢒㡬	Listeriaceae	Listeria	1552123	3	477	PF04740;PF14449;PF14411
WP_185617678.1	4	እ㢒㴕	Listeriaceae	Listeria	1552123	3	525	PF04740;PF14449;PF15604
WP_185621369.1	4	እ㢒㴕	Listeriaceae	Listeria	1552123	3	525	PF04740;PF14449;PF15604
WP_185626740.1	4	እ㢒㡬	Listeriaceae	Listeria	1552123	3	477	PF04740;PF14449;PF14411
WP_185628213.1	4	እ㢒㴕	Listeriaceae	Listeria	1552123	3	525	PF04740;PF14449;PF15604
WP_185629419.1	4	እ㢒㡯	Listeriaceae	Listeria	1552123	3	524	PF04740;PF14449;PF14414
WP_185632435.1	4	እ㢒㴕	Listeriaceae	Listeria	1552123	3	525	PF04740;PF14449;PF15604
WP_185633317.1	4	እ㢒㴕	Listeriaceae	Listeria	1552123	3	525	PF04740;PF14449;PF15604
WP_185635421.1	4	እ㢒㴕	Listeriaceae	Listeria	1552123	3	525	PF04740;PF14449;PF15604
WP_185641565.1	4	እ㢒㴕	Listeriaceae	Listeria	1552123	3	525	PF04740;PF14449;PF15604
WP_185643887.1	4	እ㢒㴕	Listeriaceae	Listeria	1552123	3	525	PF04740;PF14449;PF15604
WP_185647336.1	4	እ㢒㡯	Listeriaceae	Listeria	1552123	3	524	PF04740;PF14449;PF14414
WP_185653841.1	4	እ㢒	Bacillaceae	Metabacillus	2745198	2	617	PF04740;PF14449
WP_185760538.1	4	እ㢒	Streptococcaceae	Streptococcus	45634	2	579	PF04740;PF14449
WP_185761393.1	4	እ㢒	Streptococcaceae	Streptococcus	45634	2	579	PF04740;PF14449
WP_185761890.1	4	እ㢒	Streptococcaceae	Streptococcus	45634	2	508	PF04740;PF14449
WP_185763454.1	4	እ㢒	Bacillaceae	Niallia	1397	2	286	PF04740;PF14449
WP_185763480.1	4	እ㢒㚋	Bacillaceae	Niallia	1397	3	640	PF04740;PF14449;PF13930
WP_185765201.1	4	እ㢒㡹	Bacillaceae	Niallia	1397	3	646	PF04740;PF14449;PF14424
WP_185848530.1	4	እ㢒	Bacillaceae	Bacillus	2975329	2	577	PF04740;PF14449
WP_185853919.1	4	እ㢒㳗	Bacillaceae	Bacillus	2762326	3	564	PF04740;PF14449;PF15542
WP_185853988.1	4	እ㢒㢅	Bacillaceae	Bacillus	2762326	3	559	PF04740;PF14449;PF14436
WP_185854456.1	4	እ㢒	Bacillaceae	Bacillus	561879	2	562	PF04740;PF14449
WP_185855210.1	4	እ㢒㵊	Bacillaceae	Bacillus	1402	3	499	PF04740;PF14449;PF15657
WP_185972151.1	4	እ㢒㴕	Listeriaceae	Listeria	1552123	3	525	PF04740;PF14449;PF15604
WP_186299640.1	4	እ㢒㢅	Bacillaceae	Bacillus	1408	3	542	PF04740;PF14449;PF14436
WP_186304654.1	4	እ㢒㢅	Bacillaceae	Bacillus	561879	3	542	PF04740;PF14449;PF14436
WP_186314382.1	4	እ㢒㢅	Bacillaceae	Bacillus	1408	3	542	PF04740;PF14449;PF14436
WP_186316958.1	4	እ㢒	Bacillaceae	Bacillus	293387	2	321	PF04740;PF14449
WP_186440898.1	4	እ㢒䠠	Bacillaceae	Bacillus	1402	3	538	PF04740;PF14449;PF18431
WP_186806710.1	4	እ㢒㢅	Bacillaceae	Priestia	1404	3	743	PF04740;PF14449;PF14436
WP_186807076.1	4	እ㢒㢅	Bacillaceae	Priestia	1404	3	672	PF04740;PF14449;PF14436
WP_186807970.1	4	እ㢒	Bacillaceae	Priestia	1404	2	713	PF04740;PF14449
WP_186808518.1	4	እ㢒㢅	Bacillaceae	Priestia	1404	3	748	PF04740;PF14449;PF14436
WP_187001931.1	4	እ㢒㡭	Bacillaceae	Bacillus	135461	3	668	PF04740;PF14449;PF14412
WP_187011331.1	4	እ㢒㢅	Bacillaceae	Bacillus	1408	3	473	PF04740;PF14449;PF14436
WP_187125349.1	4	እ㢒㴕	Listeriaceae	Listeria	1552123	3	525	PF04740;PF14449;PF15604
WP_187126072.1	4	እ㢒㴕	Listeriaceae	Listeria	1552123	3	525	PF04740;PF14449;PF15604
WP_187127283.1	4	እ㢒	Listeriaceae	Listeria	1640	2	498	PF04740;PF14449
WP_187131806.1	4	እ㢒	Listeriaceae	Listeria	2713504	2	493	PF04740;PF14449
WP_187133547.1	4	እ㢒	Listeriaceae	Listeria	2713504	2	466	PF04740;PF14449
WP_187135704.1	4	እ㢒㴕	Listeriaceae	Listeria	1552123	3	525	PF04740;PF14449;PF15604
WP_187135871.1	4	እ㢒㴕	Listeriaceae	Listeria	1552123	3	525	PF04740;PF14449;PF15604
WP_187136141.1	4	እ㢒㡬	Listeriaceae	Listeria	1552123	3	477	PF04740;PF14449;PF14411
WP_187137878.1	4	እ㢒㛦	Listeriaceae	Listeria	1494963	3	494	PF04740;PF14449;PF14021
WP_187470526.1	4	እ㢒㢅	Bacillaceae	Bacillus	561879	3	542	PF04740;PF14449;PF14436
WP_187704079.1	4	እ㢒	Bacillaceae	Bacillus	1408	2	562	PF04740;PF14449
WP_187704342.1	4	እ㢒	Bacillaceae	Bacillus	1408	2	518	PF04740;PF14449
WP_187953033.1	4	እ㢒㳗	Bacillaceae	Bacillus	96241	3	534	PF04740;PF14449;PF15542
WP_187953106.1	4	እ㢒㢀	Bacillaceae	Bacillus	96241	3	602	PF04740;PF14449;PF14431
WP_187954008.1	4	እ㢒㡭	Bacillaceae	Bacillus	1423	3	668	PF04740;PF14449;PF14412
WP_187954951.1	4	እ㢒㵊	Bacillaceae	Bacillus	492670	3	526	PF04740;PF14449;PF15657
WP_187956481.1	4	እ㢒㡭	Bacillaceae	Bacillus	1423	3	668	PF04740;PF14449;PF14412
WP_188155621.1	4	እ㢒㡭	Bacillaceae	Bacillus	2770509	3	658	PF04740;PF14449;PF14412
WP_188400892.1	4	እ㢒	Bacillaceae	Fictibacillus	182136	2	595	PF04740;PF14449
WP_188404100.1	4	እ㢒	Bacillaceae	Fictibacillus	182136	2	714	PF04740;PF14449
WP_189286582.1	4	እ㢒	Bacillaceae	Bacillus	1408	2	320	PF04740;PF14449
WP_189318758.1	4	እ㢒	Bacillaceae	Bacillus	1408	2	552	PF04740;PF14449
WP_189319795.1	4	እ㢒	Bacillaceae	Bacillus	492670	2	274	PF04740;PF14449
WP_189644920.1	4	እ㢒	Bacillaceae	Bacillus	84635	2	440	PF04740;PF14449
WP_189645065.1	4	እ㢒	Bacillaceae	Priestia	1404	2	713	PF04740;PF14449
WP_189655083.1	4	እ㢒	Bacillaceae	Bacillus	3040259	2	440	PF04740;PF14449
WP_189777055.1	4	እ㢒㛦	Bacillaceae	Virgibacillus	1482	3	607	PF04740;PF14449;PF14021
WP_190260019.1	4	እ㢒㳗	Bacillaceae	Bacillus	1402	3	456	PF04740;PF14449;PF15542
WP_190270417.1	4	እ㢒	Bacillaceae	Peribacillus	421767	2	674	PF04740;PF14449
WP_191096203.1	4	እ㢒㳗	Bacillaceae	Bacillus	2772252	3	564	PF04740;PF14449;PF15542
WP_191096771.1	4	እ㢒㢅	Bacillaceae	Bacillus	2772252	3	548	PF04740;PF14449;PF14436
WP_191098052.1	4	እ㢒	Bacillaceae	Bacillus	2772252	2	518	PF04740;PF14449
WP_191161011.1	4	እ㢒㚋	Bacillaceae	Metabacillus	2771434	3	659	PF04740;PF14449;PF13930
WP_191389279.1	4	እ㢒	Bacillaceae	Bacillus	1390	2	582	PF04740;PF14449
WP_191559713.1	4	እ㢒㡭	Bacillaceae	Metabacillus	324768	3	672	PF04740;PF14449;PF14412
WP_191566308.1	4	እ㢒㚋	Bacillaceae	Metabacillus	324768	3	657	PF04740;PF14449;PF13930
WP_191603847.1	4	እ㢒	Bacillaceae	Bacillus	1423	2	621	PF04740;PF14449
WP_191754131.1	4	እ㢒㡯	Bacillaceae	Fictibacillus	2762233	3	616	PF04740;PF14449;PF14414
WP_191754488.1	4	እ㢒	Bacillaceae	Fictibacillus	2762233	2	630	PF04740;PF14449
WP_191817328.1	4	እ㢒㡬	Bacillaceae	Cytobacillus	2921448	3	560	PF04740;PF14449;PF14411
WP_191817420.1	4	እ㢒	Bacillaceae	Cytobacillus	2762240	2	229	PF04740;PF14449
WP_192100362.1	4	እ㢒ㆀ	Bacillaceae	Priestia	1404	3	708	PF04740;PF14449;PF12639
WP_192204668.1	4	እ㢒㡹	Paenibacillaceae	Brevibacillus	2778370	3	670	PF04740;PF14449;PF14424
WP_192207672.1	4	እ㢒෉	Paenibacillaceae	Brevibacillus	2778370	3	717	PF04740;PF14449;PF03496
WP_192452830.1	4	እ㢒	Bacillaceae	Bacillus	1390	2	569	PF04740;PF14449
WP_192580582.1	4	እ㢒	Bacillaceae	Bacillus	2715962	2	581	PF04740;PF14449
WP_192824988.1	4	እ㢒	Bacillaceae	Peribacillus	450367	2	653	PF04740;PF14449
WP_192825410.1	4	እ㢒㴕	Bacillaceae	Peribacillus	450367	3	652	PF04740;PF14449;PF15604
WP_192825417.1	4	እ㢒㴕	Bacillaceae	Peribacillus	450367	3	652	PF04740;PF14449;PF15604
WP_192858060.1	4	እ㢒	Bacillaceae	Bacillus	1423	2	621	PF04740;PF14449
WP_192878382.1	4	እ㢒	Bacillaceae	Bacillus	1408	2	290	PF04740;PF14449
WP_192929555.1	4	እ㢒㢅	Bacillaceae	Bacillus	561879	3	542	PF04740;PF14449;PF14436
WP_192998364.1	4	እ㢒㡭	Bacillaceae	Priestia	1404	3	670	PF04740;PF14449;PF14412
WP_193323608.1	4	እ㢒䠠	Bacillaceae	Bacillus	1648923	3	538	PF04740;PF14449;PF18431
WP_193350940.1	4	እ㢒	Bacillaceae	Bacillus	1390	2	714	PF04740;PF14449
WP_193533620.1	4	እ㢒㵅	Bacillaceae	Bacillus	1428	3	448	PF04740;PF14449;PF15652
WP_193552949.1	4	እ㢒	Bacillaceae	Bacillus	2920318	2	440	PF04740;PF14449
WP_193803908.1	4	እ㢒	Bacillaceae	Bacillus	293387	2	595	PF04740;PF14449
WP_193804311.1	4	እ㢒㵊	Bacillaceae	Bacillus	293387	3	518	PF04740;PF14449;PF15657
WP_194273267.1	4	እ㢒	Bacillaceae	Priestia	1404	2	732	PF04740;PF14449
WP_194320440.1	4	እ㢒啗	Listeriaceae	Listeria	1640	3	491	PF04740;PF14449;PF21814
WP_194323069.1	4	እ㢒	Listeriaceae	Listeria	1640	2	479	PF04740;PF14449
WP_194326240.1	4	እ㢒	Listeriaceae	Listeria	1640	2	499	PF04740;PF14449
WP_194328163.1	4	እ㢒	Listeriaceae	Listeria	1640	2	482	PF04740;PF14449
WP_194328177.1	4	እ㢒	Listeriaceae	Listeria	1640	2	504	PF04740;PF14449
WP_194330136.1	4	እ㢒	Listeriaceae	Listeria	1640	2	472	PF04740;PF14449
WP_194333608.1	4	እ㢒	Listeriaceae	Listeria	1640	2	491	PF04740;PF14449
WP_194334215.1	4	እ㢒	Listeriaceae	Listeria	1640	2	493	PF04740;PF14449
WP_194334296.1	4	እ㢒	Listeriaceae	Listeria	1640	2	498	PF04740;PF14449
WP_194334569.1	4	እ㢒	Listeriaceae	Listeria	1640	2	504	PF04740;PF14449
WP_194334581.1	4	እ㢒	Listeriaceae	Listeria	1640	2	478	PF04740;PF14449
WP_194334848.1	4	እ㢒	Listeriaceae	Listeria	1640	2	478	PF04740;PF14449
WP_194335111.1	4	እ㢒	Listeriaceae	Listeria	1640	2	478	PF04740;PF14449
WP_194335127.1	4	እ㢒	Listeriaceae	Listeria	1640	2	498	PF04740;PF14449
WP_194336578.1	4	እ㢒	Listeriaceae	Listeria	1640	2	499	PF04740;PF14449
WP_194339154.1	4	እ㢒	Listeriaceae	Listeria	1640	2	504	PF04740;PF14449
WP_194339432.1	4	እ㢒	Listeriaceae	Listeria	1640	2	493	PF04740;PF14449
WP_194340957.1	4	እ㢒	Listeriaceae	Listeria	1640	2	498	PF04740;PF14449
WP_194341335.1	4	እ㢒	Listeriaceae	Listeria	1640	2	491	PF04740;PF14449
WP_194342590.1	4	እ㢒	Listeriaceae	Listeria	1643	2	470	PF04740;PF14449
WP_194343166.1	4	እ㢒	Listeriaceae	Listeria	1643	2	470	PF04740;PF14449
WP_194343673.1	4	እ㢒	Listeriaceae	Listeria	1643	2	470	PF04740;PF14449
WP_194344205.1	4	እ㢒Ⳇ	Listeriaceae	Listeria	1643	3	464	PF04740;PF14449;PF11429
WP_194344851.1	4	እ㢒⽫	Listeriaceae	Listeria	1643	3	460	PF04740;PF14449;PF12106
WP_194345471.1	4	እ㢒	Listeriaceae	Listeria	1643	2	470	PF04740;PF14449
WP_194346170.1	4	እ㢒	Listeriaceae	Listeria	1643	2	453	PF04740;PF14449
WP_194346357.1	4	እ㢒	Listeriaceae	Listeria	1643	2	484	PF04740;PF14449
WP_194347337.1	4	እ㢒	Listeriaceae	Listeria	1643	2	473	PF04740;PF14449
WP_194348159.1	4	እ㢒	Listeriaceae	Listeria	1643	2	470	PF04740;PF14449
WP_194349261.1	4	እ㢒	Listeriaceae	Listeria	1643	2	473	PF04740;PF14449
WP_194350131.1	4	እ㢒	Listeriaceae	Listeria	1643	2	399	PF04740;PF14449
WP_194350421.1	4	እ㢒Ⳇ	Listeriaceae	Listeria	1643	3	464	PF04740;PF14449;PF11429
WP_194352290.1	4	እ㢒ɂ	Listeriaceae	Listeria	1643	3	464	PF04740;PF14449;PF00545
WP_194352792.1	4	እ㢒ɂ	Listeriaceae	Listeria	1643	3	464	PF04740;PF14449;PF00545
WP_194354856.1	4	እ㢒	Listeriaceae	Listeria	1643	2	446	PF04740;PF14449
WP_194356552.1	4	እ㢒ɂ	Listeriaceae	Listeria	1643	3	464	PF04740;PF14449;PF00545
WP_194357581.1	4	እ㢒	Listeriaceae	Listeria	1643	2	470	PF04740;PF14449
WP_194358527.1	4	እ㢒ɂ	Listeriaceae	Listeria	1643	3	464	PF04740;PF14449;PF00545
WP_194358972.1	4	እ㢒	Listeriaceae	Listeria	1643	2	484	PF04740;PF14449
WP_194359925.1	4	እ㢒ɂ	Listeriaceae	Listeria	1643	3	464	PF04740;PF14449;PF00545
WP_194360482.1	4	እ㢒ɂ	Listeriaceae	Listeria	1643	3	464	PF04740;PF14449;PF00545
WP_194361417.1	4	እ㢒⽫	Listeriaceae	Listeria	1643	3	460	PF04740;PF14449;PF12106
WP_194361561.1	4	እ㢒⽫	Listeriaceae	Listeria	1643	3	460	PF04740;PF14449;PF12106
WP_194928281.1	4	እ㢒	Bacillaceae	Gracilibacillus	563735	2	395	PF04740;PF14449
WP_195201928.1	4	እ㢒㳗	Bacillaceae	Bacillus	1648923	3	505	PF04740;PF14449;PF15542
WP_195257658.1	4	እ㢒	Bacillaceae	Bacillus	1648923	2	670	PF04740;PF14449
WP_195524530.1	4	እ㢒㳗	Bacillaceae	Bacillus	1402	3	356	PF04740;PF14449;PF15542
WP_195536505.1	4	እ㢒㵊	Bacillaceae	Bacillus	1648923	3	539	PF04740;PF14449;PF15657
WP_195536619.1	4	እ㢒	Bacillaceae	Bacillus	1648923	2	672	PF04740;PF14449
WP_196299081.1	4	እ㢒㢅	Bacillaceae	Priestia	412384	3	743	PF04740;PF14449;PF14436
WP_196318536.1	4	እ㢒	Listeriaceae	Listeria	1640	2	500	PF04740;PF14449
WP_196756164.1	4	እ㢒	Streptococcaceae	Streptococcus	45634	2	508	PF04740;PF14449
WP_197128636.1	4	እ㢒	Bacillaceae	Fictibacillus	2745876	2	618	PF04740;PF14449
WP_197173016.1	4	እ㢒	Bacillaceae	Bacillus	561879	2	555	PF04740;PF14449
WP_197195128.1	4	እ㢒㚋	Bacillaceae	Fictibacillus	2745877	3	667	PF04740;PF14449;PF13930
WP_197195818.1	4	እ㢒㛦	Bacillaceae	Fictibacillus	2745877	3	708	PF04740;PF14449;PF14021
WP_197197082.1	4	እ㢒	Bacillaceae	Bacillus	119858	2	565	PF04740;PF14449
WP_197197195.1	4	እ㢒㳗	Bacillaceae	Bacillus	1648923	3	507	PF04740;PF14449;PF15542
WP_197197211.1	4	እ㢒㢅	Bacillaceae	Bacillus	293387	3	476	PF04740;PF14449;PF14436
WP_197197218.1	4	እ㢒	Bacillaceae	Bacillus	293387	2	491	PF04740;PF14449
WP_197197925.1	4	እ㢒	Bacillaceae	Bacillus	561879	2	455	PF04740;PF14449
WP_197202968.1	4	እ㢒㳗	Bacillaceae	Bacillus	561879	3	518	PF04740;PF14449;PF15542
WP_197226183.1	4	እ㢒	Bacillaceae	Bacillus	1178537	2	595	PF04740;PF14449
WP_197384917.1	4	እ㢒	Bacillaceae	Bacillus	2923195	2	474	PF04740;PF14449
WP_197407148.1	4	እ㢒㵅	Bacillaceae	Bacillus	1648923	3	554	PF04740;PF14449;PF15652
WP_198098102.1	4	እ㢒	Bacillaceae	Bacillus	260554	2	577	PF04740;PF14449
WP_198301314.1	4	እ㢒	Bacillaceae	Bacillus	1423	2	390	PF04740;PF14449
WP_198457043.1	4	እ㢒㳗	Bacillaceae	Bacillus	561879	3	515	PF04740;PF14449;PF15542
WP_198559469.1	4	እ㢒	Bacillaceae	Bacillus	492670	2	313	PF04740;PF14449
WP_198878380.1	4	እ㢒㳗	Bacillaceae	Bacillus	2954722	3	538	PF04740;PF14449;PF15542
WP_198878446.1	4	እ㢒㡭	Bacillaceae	Bacillus	2954722	3	668	PF04740;PF14449;PF14412
WP_199022209.1	4	እ㢒	Bacillaceae	Bacillus	492670	2	714	PF04740;PF14449
WP_199397865.1	4	እ㢒	Bacillaceae	Bacillus	260554	2	626	PF04740;PF14449
WP_199397918.1	4	እ㢒㡫	Bacillaceae	Bacillus	260554	3	531	PF04740;PF14449;PF14410
WP_200340447.1	4	እ㢒	Listeriaceae	Listeria	202752	2	471	PF04740;PF14449
WP_200373099.1	4	እ㢒	Listeriaceae	Listeria	202752	2	488	PF04740;PF14449
WP_200461987.1	4	እ㢒㳗	Bacillaceae	Bacillus	1402	3	574	PF04740;PF14449;PF15542
WP_200874663.1	4	እ㢒㢀	Bacillaceae	Bacillus	574376	3	479	PF04740;PF14449;PF14431
WP_201071750.1	4	እ㢒	Bacillaceae	Bacillus	2796379	2	474	PF04740;PF14449
WP_201488932.1	4	እ㢒㵅	Bacillaceae	Bacillus	492670	3	550	PF04740;PF14449;PF15652
WP_201489100.1	4	እ㢒	Bacillaceae	Bacillus	492670	2	715	PF04740;PF14449
WP_202058553.1	4	እ㢒	Enterococcaceae	Enterococcus	2787714	2	520	PF04740;PF14449
WP_202059933.1	4	እ㢒	Enterococcaceae	Enterococcus	2787714	2	503	PF04740;PF14449
WP_202061659.1	4	እ㢒	Enterococcaceae	Enterococcus	2787714	2	484	PF04740;PF14449
WP_202186499.1	4	እ㢒	Bacillaceae	Peribacillus	450367	2	630	PF04740;PF14449
WP_202327835.1	4	እ㢒㢅	Bacillaceae	Bacillus	2804501	3	589	PF04740;PF14449;PF14436
WP_202646672.1	4	እ㢒	Bacillaceae	Bacillus	260554	2	621	PF04740;PF14449
WP_202657967.1	4	እ㢒	Bacillaceae	Bacillus	260554	2	622	PF04740;PF14449
WP_202658094.1	4	እ㢒	Bacillaceae	Bacillus	260554	2	571	PF04740;PF14449
WP_202663877.1	4	እ㢒	Bacillaceae	Bacillus	260554	2	622	PF04740;PF14449
WP_202729322.1	4	እ㢒	Bacillaceae	Bacillus	492670	2	582	PF04740;PF14449
WP_202733941.1	4	እ㢒㢅	Bacillaceae	Bacillus	293387	3	543	PF04740;PF14449;PF14436
WP_202735754.1	4	እ㢒	Bacillaceae	Bacillus	492670	2	581	PF04740;PF14449
WP_202738507.1	4	እ㢒㳗	Bacillaceae	Bacillus	561879	3	566	PF04740;PF14449;PF15542
WP_202739517.1	4	እ㢒㢀	Bacillaceae	Bacillus	561879	3	577	PF04740;PF14449;PF14431
WP_202853175.1	4	እ㢒㢅	Bacillaceae	Bacillus	260554	3	589	PF04740;PF14449;PF14436
WP_202853776.1	4	እ㢒㢀	Bacillaceae	Bacillus	260554	3	598	PF04740;PF14449;PF14431
WP_203086178.1	4	እ㢒	Bacillaceae	Bacillus	1648923	2	572	PF04740;PF14449
WP_203143792.1	4	እ㢒㳗	Bacillaceae	Bacillus	293387	3	568	PF04740;PF14449;PF15542
WP_203144172.1	4	እ㢒㳗	Bacillaceae	Bacillus	293387	3	513	PF04740;PF14449;PF15542
WP_203144402.1	4	እ㢒㵊	Bacillaceae	Bacillus	293387	3	531	PF04740;PF14449;PF15657
WP_203144419.1	4	እ㢒	Bacillaceae	Bacillus	293387	2	552	PF04740;PF14449
WP_203572641.1	4	እ㢒	Listeriaceae	Listeria	1640	2	504	PF04740;PF14449
WP_203576543.1	4	እ㢒	Listeriaceae	Listeria	1640	2	493	PF04740;PF14449
WP_204437058.1	4	እ㢒	Bacillaceae	Amphibacillus	767787	2	541	PF04740;PF14449
WP_204437179.1	4	እ㢒㳗	Bacillaceae	Amphibacillus	767787	3	606	PF04740;PF14449;PF15542
WP_204438459.1	4	እ㢒㡯	Bacillaceae	Amphibacillus	767787	3	599	PF04740;PF14449;PF14414
WP_204530013.1	4	እ㢒	Bacillaceae	Bacillus	492670	2	715	PF04740;PF14449
WP_204539641.1	4	እ㢒㛦	Bacillaceae	Peribacillus	673318	3	687	PF04740;PF14449;PF14021
WP_204551337.1	4	እ㢒㡫	Bacillaceae	Bacillus	2954722	3	531	PF04740;PF14449;PF14410
WP_204552525.1	4	እ㢒㛦	Bacillaceae	Bacillus	1494429	3	584	PF04740;PF14449;PF14021
WP_204552553.1	4	እ㢒ㆀ	Bacillaceae	Bacillus	1494429	3	654	PF04740;PF14449;PF12639
WP_204952761.1	4	እ㢒㛦	Bacillaceae	Metabacillus	929098	3	661	PF04740;PF14449;PF14021
WP_204952765.1	4	እ㢒	Bacillaceae	Metabacillus	929098	2	666	PF04740;PF14449
WP_205183816.1	4	እ㢒㳗	Bacillaceae	Bacillus	2812759	3	564	PF04740;PF14449;PF15542
WP_205185025.1	4	እ㢒	Bacillaceae	Metabacillus	2291674	2	680	PF04740;PF14449
WP_205185066.1	4	እ㢒ㆀ	Bacillaceae	Metabacillus	2291674	3	642	PF04740;PF14449;PF12639
WP_205439404.1	4	እ㢒㚋	Bacillaceae	Halobacillus	2686092	3	523	PF04740;PF14449;PF13930
WP_205661404.1	4	እ㢒	Bacillaceae	Priestia	1404	2	708	PF04740;PF14449
WP_206114126.1	4	እ㢒㢅	Bacillaceae	Bacillus	293387	3	559	PF04740;PF14449;PF14436
WP_206114203.1	4	እ㢒㢅	Bacillaceae	Bacillus	293387	3	543	PF04740;PF14449;PF14436
WP_206114370.1	4	እ㢒㵊	Bacillaceae	Bacillus	293387	3	532	PF04740;PF14449;PF15657
WP_206115837.1	4	እ㢒	Bacillaceae	Bacillus	293387	2	556	PF04740;PF14449
WP_206393678.1	4	እ㢒	Bacillaceae	Cytobacillus	549687	2	568	PF04740;PF14449
WP_206534461.1	4	እ㢒	Bacillaceae	Bacillus	580459	2	607	PF04740;PF14449
WP_206584306.1	4	እ㢒	Bacillaceae	Bacillus	492670	2	327	PF04740;PF14449
WP_206782626.1	4	እ㢒㚋	Bacillaceae	Priestia	86664	3	729	PF04740;PF14449;PF13930
WP_206833595.1	4	እ㢒㚋	Bacillaceae	Priestia	86664	3	735	PF04740;PF14449;PF13930
WP_206833736.1	4	እ㢒	Bacillaceae	Priestia	86664	2	708	PF04740;PF14449
WP_206868695.1	4	እ㢒	Bacillaceae	Bacillus	2976334	2	603	PF04740;PF14449
WP_207169263.1	4	እ㢒㡫	Bacillaceae	Bacillus	492670	3	532	PF04740;PF14449;PF14410
WP_207372020.1	4	እ㢒	Bacillaceae	Priestia	1404	2	708	PF04740;PF14449
WP_207439893.1	4	እ㢒	Bacillaceae	Bacillus	2781732	2	660	PF04740;PF14449
WP_207440547.1	4	እ㢒	Bacillaceae	Bacillus	2781732	2	641	PF04740;PF14449
WP_207978992.1	4	እ㢒㛦	Bacillaceae	Metabacillus	2795218	3	586	PF04740;PF14449;PF14021
WP_208590070.1	4	እ㢒㚋	Bacillaceae	Gracilibacillus	2820273	3	646	PF04740;PF14449;PF13930
WP_208733363.1	4	እ㢒㡭	Bacillaceae	Priestia	1404	3	757	PF04740;PF14449;PF14412
WP_208733413.1	4	እ㢒ㆀ	Bacillaceae	Priestia	1404	3	699	PF04740;PF14449;PF12639
WP_208756655.1	4	እ㢒	Bacillaceae	Priestia	1404	2	661	PF04740;PF14449
WP_208756681.1	4	እ㢒	Bacillaceae	Priestia	1404	2	713	PF04740;PF14449
WP_208944736.1	4	እ㢒	Bacillaceae	Bacillus	1423	2	398	PF04740;PF14449
WP_208945488.1	4	እ㢒㡫	Bacillaceae	Bacillus	2070759	3	489	PF04740;PF14449;PF14410
WP_209152106.1	4	እ㢒	Bacillaceae	Priestia	412384	2	493	PF04740;PF14449
WP_209152309.1	4	እ㢒㢅	Bacillaceae	Priestia	412384	3	621	PF04740;PF14449;PF14436
WP_209387667.1	4	እ㢒㴶	Bacillaceae	Bacillus	2821409	3	633	PF04740;PF14449;PF15637
WP_209557930.1	4	እ㢒㚋	Enterococcaceae	Enterococcus	2794352	3	513	PF04740;PF14449;PF13930
WP_210215965.1	4	እ㢒	Bacillaceae	Bacillus	135461	2	603	PF04740;PF14449
WP_210216216.1	4	እ㢒㵊	Bacillaceae	Bacillus	135461	3	536	PF04740;PF14449;PF15657
WP_210552246.1	4	እ㢒	Bacillaceae	Bacillus	293387	2	595	PF04740;PF14449
WP_210552479.1	4	እ㢒	Bacillaceae	Bacillus	293387	2	552	PF04740;PF14449
WP_210607981.1	4	እ㢒	Bacillaceae	Priestia	86664	2	709	PF04740;PF14449
WP_211043648.1	4	እ㢒㳗	Bacillaceae	Bacillus	561879	3	564	PF04740;PF14449;PF15542
WP_211044152.1	4	እ㢒	Bacillaceae	Bacillus	561879	2	236	PF04740;PF14449
WP_211064024.1	4	እ㢒	Bacillaceae	Bacillus	1408	2	575	PF04740;PF14449
WP_211080095.1	4	እ㢒	Bacillaceae	Priestia	1404	2	708	PF04740;PF14449
WP_211086314.1	4	እ㢒	Bacillaceae	Bacillus	1840411	2	660	PF04740;PF14449
WP_211484854.1	4	እ㢒㢅	Bacillaceae	Bacillus	2921489	3	542	PF04740;PF14449;PF14436
WP_211556571.1	4	እ㢒	Bacillaceae	Metabacillus	2823519	2	694	PF04740;PF14449
WP_211561228.1	4	እ㢒෉	Bacillaceae	Metabacillus	2823519	3	721	PF04740;PF14449;PF03496
WP_212033844.1	4	እ㢒	Bacillaceae	Bacillus	2954723	2	539	PF04740;PF14449
WP_212033928.1	4	እ㢒	Bacillaceae	Bacillus	1423	2	455	PF04740;PF14449
WP_212036359.1	4	እ㢒	Bacillaceae	Bacillus	1423	2	518	PF04740;PF14449
WP_212039600.1	4	እ㢒㳗	Bacillaceae	Bacillus	561879	3	567	PF04740;PF14449;PF15542
WP_212040088.1	4	እ㢒㳗	Bacillaceae	Bacillus	561879	3	520	PF04740;PF14449;PF15542
WP_212043545.1	4	እ㢒⍉	Bacillaceae	Bacillus	561879	3	507	PF04740;PF14449;PF09000
WP_212045369.1	4	እ㢒	Bacillaceae	Bacillus	1423	2	428	PF04740;PF14449
WP_212045662.1	4	እ㢒⍉	Bacillaceae	Bacillus	1408	3	508	PF04740;PF14449;PF09000
WP_212046194.1	4	እ㢒㳗	Bacillaceae	Bacillus	1408	3	518	PF04740;PF14449;PF15542
WP_212051254.1	4	እ㢒㳗	Bacillaceae	Bacillus	561879	3	566	PF04740;PF14449;PF15542
WP_212057358.1	4	እ㢒	Bacillaceae	Bacillus	1326979	2	531	PF04740;PF14449
WP_212060305.1	4	እ㢒	Bacillaceae	Bacillus	2954720	2	621	PF04740;PF14449
WP_212063920.1	4	እ㢒	Bacillaceae	Bacillus	1452	2	603	PF04740;PF14449
WP_212082538.1	4	እ㢒	Bacillaceae	Bacillus	1423	2	603	PF04740;PF14449
WP_212098089.1	4	እ㢒	Bacillaceae	Bacillus	1390	2	571	PF04740;PF14449
WP_212099593.1	4	እ㢒	Bacillaceae	Bacillus	1390	2	714	PF04740;PF14449
WP_212110711.1	4	እ㢒	Bacillaceae	Bacillus	1648923	2	670	PF04740;PF14449
WP_212129023.1	4	እ㢒㡭	Bacillaceae	Bacillus	1423	3	668	PF04740;PF14449;PF14412
WP_212356634.1	4	እ㢒㵊	Bacillaceae	Bacillus	1326971	3	532	PF04740;PF14449;PF15657
WP_212357091.1	4	እ㢒	Bacillaceae	Bacillus	1326971	2	595	PF04740;PF14449
WP_212359647.1	4	እ㢒	Bacillaceae	Bacillus	1326972	2	595	PF04740;PF14449
WP_212930617.1	4	እ㢒㳗	Bacillaceae	Bacillus	1402	3	504	PF04740;PF14449;PF15542
WP_213381519.1	4	እ㢒㵊	Bacillaceae	Bacillus	1423	3	536	PF04740;PF14449;PF15657
WP_213381855.1	4	እ㢒	Bacillaceae	Bacillus	1423	2	603	PF04740;PF14449
WP_213383050.1	4	እ㢒	Bacillaceae	Bacillus	1423	2	539	PF04740;PF14449
WP_213384631.1	4	እ㢒㳗	Bacillaceae	Bacillus	1423	3	538	PF04740;PF14449;PF15542
WP_213385541.1	4	እ㢒㳗	Bacillaceae	Bacillus	1423	3	538	PF04740;PF14449;PF15542
WP_213386283.1	4	እ㢒	Bacillaceae	Bacillus	2954713	2	539	PF04740;PF14449
WP_213391425.1	4	እ㢒	Bacillaceae	Bacillus	1423	2	570	PF04740;PF14449
WP_213394075.1	4	እ㢒	Bacillaceae	Bacillus	1423	2	539	PF04740;PF14449
WP_213396584.1	4	እ㢒㡫	Bacillaceae	Bacillus	1423	3	531	PF04740;PF14449;PF14410
WP_213397216.1	4	እ㢒	Bacillaceae	Bacillus	2921445	2	539	PF04740;PF14449
WP_213400973.1	4	እ㢒	Bacillaceae	Bacillus	2944916	2	621	PF04740;PF14449
WP_213403367.1	4	እ㢒㵅	Bacillaceae	Bacillus	492670	3	550	PF04740;PF14449;PF15652
WP_213403632.1	4	እ㢒	Bacillaceae	Bacillus	492670	2	581	PF04740;PF14449
WP_213404724.1	4	እ㢒㳗	Bacillaceae	Bacillus	561879	3	564	PF04740;PF14449;PF15542
WP_213407059.1	4	እ㢒	Bacillaceae	Bacillus	293387	2	595	PF04740;PF14449
WP_213407116.1	4	እ㢒㢀	Bacillaceae	Bacillus	293387	3	580	PF04740;PF14449;PF14431
WP_213408414.1	4	እ㢒	Bacillaceae	Bacillus	1423	2	571	PF04740;PF14449
WP_213410235.1	4	እ㢒	Bacillaceae	Bacillus	2921532	2	539	PF04740;PF14449
WP_213416048.1	4	እ㢒	Bacillaceae	Bacillus	1423	2	621	PF04740;PF14449
WP_213418066.1	4	እ㢒	Bacillaceae	Bacillus	260554	2	622	PF04740;PF14449
WP_213419160.1	4	እ㢒㡭	Bacillaceae	Bacillus	1423	3	668	PF04740;PF14449;PF14412
WP_213419828.1	4	እ㢒	Bacillaceae	Bacillus	1423	2	571	PF04740;PF14449
WP_213420522.1	4	እ㢒	Bacillaceae	Bacillus	1423	2	570	PF04740;PF14449
WP_213783410.1	4	እ㢒㡫	Bacillaceae	Bacillus	135461	3	531	PF04740;PF14449;PF14410
WP_213783474.1	4	እ㢒㢀	Bacillaceae	Bacillus	135461	3	602	PF04740;PF14449;PF14431
WP_213783507.1	4	እ㢒	Bacillaceae	Bacillus	135461	2	569	PF04740;PF14449
WP_213929639.1	4	እ㢒	Listeriaceae	Listeria	1643	2	470	PF04740;PF14449
WP_213936478.1	4	እ㢒⽫	Listeriaceae	Listeria	1643	3	460	PF04740;PF14449;PF12106
WP_214461802.1	4	እ㢒	Bacillaceae	Bacillus	1402	2	507	PF04740;PF14449
WP_214485305.1	4	እ㢒	Bacillaceae	Bacillus	1648923	2	572	PF04740;PF14449
WP_214632449.1	4	እ㢒	Bacillaceae	Bacillus	1423	2	556	PF04740;PF14449
WP_214745585.1	4	እ㢒㛦	Bacillaceae	Bacillus	2819121	3	673	PF04740;PF14449;PF14021
WP_214747998.1	4	እ㢒㚋	Bacillaceae	Bacillus	2819121	3	675	PF04740;PF14449;PF13930
WP_214755347.1	4	እ㢒㳗	Bacillaceae	Bacillus	561879	3	564	PF04740;PF14449;PF15542
WP_214755498.1	4	እ㢒㳗	Bacillaceae	Bacillus	561879	3	515	PF04740;PF14449;PF15542
WP_214768109.1	4	እ㢒㚋	Bacillaceae	Bacillus	2819135	3	657	PF04740;PF14449;PF13930
WP_214773757.1	4	እ㢒	Bacillaceae	Bacillus	2819135	2	749	PF04740;PF14449
WP_214786483.1	4	እ㢒㚋	Bacillaceae	Bacillus	2819125	3	667	PF04740;PF14449;PF13930
WP_214788065.1	4	እ㢒䠠	Bacillaceae	Bacillus	2819125	3	646	PF04740;PF14449;PF18431
WP_214802298.1	4	እ㢒㢀	Bacillaceae	Bacillus	2819119	3	602	PF04740;PF14449;PF14431
WP_214987198.1	4	እ㢒	Bacillaceae	Priestia	1404	2	708	PF04740;PF14449
WP_215048041.1	4	እ㢒	Bacillaceae	Bacillus	2819139	2	708	PF04740;PF14449
WP_215510488.1	4	እ㢒	Bacillaceae	Bacillus	260554	2	539	PF04740;PF14449
WP_215712283.1	4	እ㢒	Bacillaceae	Bacillus	155322	2	460	PF04740;PF14449
WP_216061941.1	4	እ㢒	Bacillaceae	Bacillus	2842457	2	578	PF04740;PF14449
WP_216099515.1	4	እ㢒㵊	Bacillaceae	Bacillus	2780507	3	532	PF04740;PF14449;PF15657
WP_216099941.1	4	እ㢒㳗	Bacillaceae	Bacillus	2842458	3	564	PF04740;PF14449;PF15542
WP_216100481.1	4	እ㢒㢀	Bacillaceae	Bacillus	561879	3	581	PF04740;PF14449;PF14431
WP_216141439.1	4	እ㢒㢅	Bacillaceae	Priestia	412384	3	672	PF04740;PF14449;PF14436
WP_216393940.1	4	እ㢒	Bacillaceae	Bacillus	260554	2	577	PF04740;PF14449
WP_216394700.1	4	እ㢒㳗	Bacillaceae	Bacillus	260554	3	529	PF04740;PF14449;PF15542
WP_216399634.1	4	እ㢒	Bacillaceae	Amphibacillus	2841505	2	639	PF04740;PF14449
WP_216413900.1	4	እ㢒	Bacillaceae	Bacillus	1452	2	603	PF04740;PF14449
WP_216431141.1	4	እ㢒㢀	Bacillaceae	Bacillus	561879	3	581	PF04740;PF14449;PF14431
WP_216431267.1	4	እ㢒	Bacillaceae	Bacillus	561879	2	511	PF04740;PF14449
WP_216448256.1	4	እ㢒	Bacillaceae	Bacillus	492670	2	622	PF04740;PF14449
WP_216772839.1	4	እ㢒	Bacillaceae	Metabacillus	930124	2	643	PF04740;PF14449
WP_216773592.1	4	እ㢒	Bacillaceae	Metabacillus	930124	2	583	PF04740;PF14449
WP_216773599.1	4	እ㢒	Bacillaceae	Metabacillus	930124	2	604	PF04740;PF14449
WP_216786716.1	4	እ㢒㵊	Bacillaceae	Bacillus	135461	3	527	PF04740;PF14449;PF15657
WP_216786753.1	4	እ㢒	Bacillaceae	Bacillus	135461	2	539	PF04740;PF14449
WP_216876082.1	4	እ㢒㡬	Bacillaceae	Priestia	1404	3	682	PF04740;PF14449;PF14411
WP_216885737.1	4	እ㢒⍉	Bacillaceae	Bacillus	1408	3	507	PF04740;PF14449;PF09000
WP_216885972.1	4	እ㢒	Bacillaceae	Bacillus	1408	2	547	PF04740;PF14449
WP_216886170.1	4	እ㢒㳗	Bacillaceae	Bacillus	1408	3	515	PF04740;PF14449;PF15542
WP_216887580.1	4	እ㢒⍉	Bacillaceae	Bacillus	1408	3	503	PF04740;PF14449;PF09000
WP_216889677.1	4	እ㢒㚋	Bacillaceae	Priestia	1404	3	683	PF04740;PF14449;PF13930
WP_216891935.1	4	እ㢒㳗	Bacillaceae	Bacillus	1402	3	507	PF04740;PF14449;PF15542
WP_216895478.1	4	እ㢒㳗	Bacillaceae	Bacillus	293387	3	568	PF04740;PF14449;PF15542
WP_216906199.1	4	እ㢒	Bacillaceae	Bacillus	1648923	2	507	PF04740;PF14449
WP_216911871.1	4	እ㢒㳗	Bacillaceae	Bacillus	1402	3	427	PF04740;PF14449;PF15542
WP_216918372.1	4	እ㢒㳕	Bacillaceae	Bacillus	1402	3	372	PF04740;PF14449;PF15540
WP_216920038.1	4	እ㢒	Bacillaceae	Bacillus	1648923	2	672	PF04740;PF14449
WP_216921346.1	4	እ㢒䠠	Bacillaceae	Bacillus	1648923	3	528	PF04740;PF14449;PF18431
WP_216928595.1	4	እ㢒	Bacillaceae	Bacillus	1925021	2	529	PF04740;PF14449
WP_216930276.1	4	እ㢒㢆	Bacillaceae	Bacillus	1925021	3	568	PF04740;PF14449;PF14437
WP_217000278.1	4	እ㢒㢀	Bacillaceae	Bacillus	1423	3	609	PF04740;PF14449;PF14431
WP_217002809.1	4	እ㢒	Bacillaceae	Bacillus	1423	2	621	PF04740;PF14449
WP_217008680.1	4	እ㢒	Bacillaceae	Bacillus	561879	2	511	PF04740;PF14449
WP_217011417.1	4	እ㢒㡫	Bacillaceae	Bacillus	1423	3	531	PF04740;PF14449;PF14410
WP_217011578.1	4	እ㢒㳗	Bacillaceae	Bacillus	1423	3	538	PF04740;PF14449;PF15542
WP_217012502.1	4	እ㢒䠠	Bacillaceae	Bacillus	1408	3	533	PF04740;PF14449;PF18431
WP_217012681.1	4	እ㢒	Bacillaceae	Bacillus	1408	2	564	PF04740;PF14449
WP_217013284.1	4	እ㢒	Bacillaceae	Bacillus	1408	2	569	PF04740;PF14449
WP_217013932.1	4	እ㢒㳗	Bacillaceae	Bacillus	1408	3	516	PF04740;PF14449;PF15542
WP_217014375.1	4	እ㢒㳗	Bacillaceae	Bacillus	1408	3	515	PF04740;PF14449;PF15542
WP_217014883.1	4	እ㢒㢅	Bacillaceae	Bacillus	1408	3	543	PF04740;PF14449;PF14436
WP_217014988.1	4	እ㢒㢅	Bacillaceae	Bacillus	1408	3	542	PF04740;PF14449;PF14436
WP_217015927.1	4	እ㢒㳗	Bacillaceae	Bacillus	1408	3	513	PF04740;PF14449;PF15542
WP_217015998.1	4	እ㢒⍉	Bacillaceae	Bacillus	1408	3	507	PF04740;PF14449;PF09000
WP_217016836.1	4	እ㢒㢅	Bacillaceae	Bacillus	1408	3	552	PF04740;PF14449;PF14436
WP_217020838.1	4	እ㢒	Bacillaceae	Bacillus	1423	2	570	PF04740;PF14449
WP_217608996.1	4	እ㢒	Bacillaceae	Bacillus	2824755	2	595	PF04740;PF14449
WP_217620779.1	4	እ㢒㳗	Bacillaceae	Bacillus	2824758	3	507	PF04740;PF14449;PF15542
WP_217816058.1	4	እ㢒㳗	Bacillaceae	Bacillus	293387	3	568	PF04740;PF14449;PF15542
WP_217816532.1	4	እ㢒	Bacillaceae	Bacillus	293387	2	518	PF04740;PF14449
WP_217827469.1	4	እ㢒	Bacillaceae	Bacillus	260554	2	626	PF04740;PF14449
WP_217967099.1	4	እ㢒㵊	Bacillaceae	Bacillus	293387	3	518	PF04740;PF14449;PF15657
WP_217967525.1	4	እ㢒	Bacillaceae	Bacillus	293387	2	517	PF04740;PF14449
WP_217967729.1	4	እ㢒㳗	Bacillaceae	Bacillus	293387	3	568	PF04740;PF14449;PF15542
WP_218676733.1	4	እ㢒㳗	Bacillaceae	Bacillus	561879	3	564	PF04740;PF14449;PF15542
WP_218676808.1	4	እ㢒㴵	Bacillaceae	Bacillus	1784817	3	478	PF04740;PF14449;PF15636
WP_218677606.1	4	እ㢒	Bacillaceae	Bacillus	1784817	2	350	PF04740;PF14449
WP_218791254.1	4	እ㢒	Bacillaceae	Bacillus	1390	2	571	PF04740;PF14449
WP_218918316.1	4	እ㢒	Enterococcaceae	Enterococcus	1158601	2	492	PF04740;PF14449
WP_219144620.1	4	እ㢒	Bacillaceae	Bacillus	2859227	2	539	PF04740;PF14449
WP_219144717.1	4	እ㢒㳗	Bacillaceae	Bacillus	2859227	3	538	PF04740;PF14449;PF15542
WP_219192045.1	4	እ㢒	Bacillaceae	Bacillus	1648923	2	672	PF04740;PF14449
WP_219314478.1	4	እ㢒㢅	Bacillaceae	Bacillus	293387	3	524	PF04740;PF14449;PF14436
WP_219621735.1	4	እ㢒㵊	Bacillaceae	Bacillus	561879	3	516	PF04740;PF14449;PF15657
WP_219946731.1	4	እ㢒㢀	Bacillaceae	Bacillus	1452	3	602	PF04740;PF14449;PF14431
WP_219989210.1	4	እ㢒㳗	Bacillaceae	Bacillus	1402	3	574	PF04740;PF14449;PF15542
WP_219989322.1	4	እ㢒㳗	Bacillaceae	Bacillus	1402	3	507	PF04740;PF14449;PF15542
WP_220007571.1	4	እ㢒㡭	Bacillaceae	Bacillus	492670	3	668	PF04740;PF14449;PF14412
WP_220176504.1	4	እ㢒㴶	Bacillaceae	Bacillus	1390	3	633	PF04740;PF14449;PF15637
WP_220176641.1	4	እ㢒㵊	Bacillaceae	Bacillus	1390	3	526	PF04740;PF14449;PF15657
WP_220396453.1	4	እ㢒	Bacillaceae	Bacillus	1423	2	621	PF04740;PF14449
WP_220396856.1	4	እ㢒	Bacillaceae	Bacillus	1423	2	539	PF04740;PF14449
WP_220726136.1	4	እ㢒㵊	Bacillaceae	Bacillus	561879	3	516	PF04740;PF14449;PF15657
WP_221633011.1	4	እ㢒	Listeriaceae	Listeria	1640	2	517	PF04740;PF14449
WP_221636595.1	4	እ㢒㢅	Listeriaceae	Listeria	2713502	3	528	PF04740;PF14449;PF14436
WP_221637517.1	4	እ㢒㢅	Listeriaceae	Listeria	2713502	3	528	PF04740;PF14449;PF14436
WP_221637696.1	4	እ㢒㢅	Listeriaceae	Listeria	2713502	3	526	PF04740;PF14449;PF14436
WP_221637705.1	4	እ㢒	Listeriaceae	Listeria	2713502	2	464	PF04740;PF14449
WP_221776896.1	4	እ㢒	Bacillaceae	Bacillus	1423	2	539	PF04740;PF14449
WP_221776952.1	4	እ㢒	Bacillaceae	Bacillus	1423	2	621	PF04740;PF14449
WP_221777726.1	4	እ㢒㢅	Bacillaceae	Priestia	412384	3	746	PF04740;PF14449;PF14436
WP_221780140.1	4	እ㢒	Bacillaceae	Priestia	412384	2	740	PF04740;PF14449
WP_221813238.1	4	እ㢒	Bacillaceae	Priestia	412384	2	713	PF04740;PF14449
WP_221815346.1	4	እ㢒	Bacillaceae	Priestia	412384	2	558	PF04740;PF14449
WP_221815376.1	4	እ㢒㡬	Bacillaceae	Priestia	412384	3	682	PF04740;PF14449;PF14411
WP_221815389.1	4	እ㢒㢅	Bacillaceae	Priestia	412384	3	746	PF04740;PF14449;PF14436
WP_221817377.1	4	እ㢒	Bacillaceae	Priestia	412384	2	654	PF04740;PF14449
WP_221818126.1	4	እ㢒	Bacillaceae	Priestia	412384	2	713	PF04740;PF14449
WP_222142342.1	4	እ㢒㳗	Bacillaceae	Bacillus	2715209	3	538	PF04740;PF14449;PF15542
WP_222482935.1	4	እ㢒	Bacillaceae	Priestia	86664	2	698	PF04740;PF14449
WP_222713050.1	4	እ㢒	Listeriaceae	Listeria	2713502	2	517	PF04740;PF14449
WP_222836022.1	4	እ㢒	Bacillaceae	Bacillus	1390	2	570	PF04740;PF14449
WP_222893437.1	4	እ㢒	Bacillaceae	Bacillus	1390	2	621	PF04740;PF14449
WP_223250664.1	4	እ㢒	Bacillaceae	Bacillus	1408	2	569	PF04740;PF14449
WP_223251114.1	4	እ㢒	Bacillaceae	Bacillus	2108537	2	531	PF04740;PF14449
WP_223251230.1	4	እ㢒	Bacillaceae	Bacillus	1408	2	532	PF04740;PF14449
WP_223251575.1	4	እ㢒㢅	Bacillaceae	Bacillus	2108546	3	556	PF04740;PF14449;PF14436
WP_223251625.1	4	እ㢒㢆	Bacillaceae	Bacillus	2108274	3	569	PF04740;PF14449;PF14437
WP_223252826.1	4	እ㢒㵊	Bacillaceae	Bacillus	1408	3	536	PF04740;PF14449;PF15657
WP_223253303.1	4	እ㢒㢆	Bacillaceae	Bacillus	1408	3	569	PF04740;PF14449;PF14437
WP_223253312.1	4	እ㢒	Bacillaceae	Bacillus	1408	2	530	PF04740;PF14449
WP_223254343.1	4	እ㢒㢀	Bacillaceae	Bacillus	2108545	3	581	PF04740;PF14449;PF14431
WP_223254773.1	4	እ㢒	Bacillaceae	Bacillus	1648923	2	505	PF04740;PF14449
WP_223254794.1	4	እ㢒	Bacillaceae	Bacillus	1648923	2	532	PF04740;PF14449
WP_223255668.1	4	እ㢒㢅	Bacillaceae	Bacillus	293387	3	556	PF04740;PF14449;PF14436
WP_223256598.1	4	እ㢒	Bacillaceae	Bacillus	2108540	2	531	PF04740;PF14449
WP_223260238.1	4	እ㢒㡫	Bacillaceae	Priestia	1404	3	666	PF04740;PF14449;PF14410
WP_223272362.1	4	እ㢒	Bacillaceae	Priestia	1404	2	678	PF04740;PF14449
WP_223546048.1	4	እ㢒	Bacillaceae	Priestia	412384	2	734	PF04740;PF14449
WP_223546071.1	4	እ㢒㡬	Bacillaceae	Priestia	412384	3	682	PF04740;PF14449;PF14411
WP_223831571.1	4	እ㢒	Bacillaceae	Bacillus	1925020	2	554	PF04740;PF14449
WP_223831635.1	4	እ㢒䠠	Bacillaceae	Bacillus	1925020	3	529	PF04740;PF14449;PF18431
WP_223837352.1	4	እ㢒	Bacillaceae	Bacillus	1925020	2	507	PF04740;PF14449
WP_224138032.1	4	እ㢒	Bacillaceae	Metabacillus	2875709	2	405	PF04740;PF14449
WP_224426805.1	4	እ㢒㳗	Bacillaceae	Bacillus	561879	3	564	PF04740;PF14449;PF15542
WP_224427167.1	4	እ㢒㳗	Bacillaceae	Bacillus	561879	3	516	PF04740;PF14449;PF15542
WP_224558798.1	4	እ㢒㳗	Bacillaceae	Bacillus	2876776	3	568	PF04740;PF14449;PF15542
WP_224559327.1	4	እ㢒㵊	Bacillaceae	Bacillus	293387	3	536	PF04740;PF14449;PF15657
WP_224564317.1	4	እ㢒	Bacillaceae	Bacillus	2876777	2	511	PF04740;PF14449
WP_224564574.1	4	እ㢒㵊	Bacillaceae	Bacillus	293387	3	531	PF04740;PF14449;PF15657
WP_224771186.1	4	እ㢒㴶	Bacillaceae	Metabacillus	324768	3	640	PF04740;PF14449;PF15637
WP_224925226.1	4	እ㢒㵊	Bacillaceae	Bacillus	1408	3	531	PF04740;PF14449;PF15657
WP_224925433.1	4	እ㢒㢅	Bacillaceae	Bacillus	1408	3	528	PF04740;PF14449;PF14436
WP_224925573.1	4	እ㢒	Bacillaceae	Bacillus	1408	2	511	PF04740;PF14449
WP_224939201.1	4	እ㢒㚋	Bacillaceae	Cytobacillus	859143	3	591	PF04740;PF14449;PF13930
WP_224939214.1	4	እ㢒	Bacillaceae	Cytobacillus	859143	2	450	PF04740;PF14449
WP_224980100.1	4	እ㢒	Bacillaceae	Priestia	412384	2	686	PF04740;PF14449
WP_224980216.1	4	እ㢒	Bacillaceae	Priestia	412384	2	734	PF04740;PF14449
WP_225049825.1	4	እ㢒㢅	Bacillaceae	Priestia	1404	3	671	PF04740;PF14449;PF14436
WP_225310412.1	4	እ㢒㢆	Bacillaceae	Bacillus	293387	3	568	PF04740;PF14449;PF14437
WP_225310509.1	4	እ㢒	Bacillaceae	Bacillus	293387	2	508	PF04740;PF14449
WP_225514395.1	4	እ㢒	Bacillaceae	Bacillus	483913	2	622	PF04740;PF14449
WP_225515533.1	4	እ㢒	Bacillaceae	Bacillus	483913	2	569	PF04740;PF14449
WP_225535173.1	4	እ㢒	Enterococcaceae	Enterococcus	2759151	2	503	PF04740;PF14449
WP_225970081.1	4	እ㢒㢅	Bacillaceae	Bacillus	315750	3	556	PF04740;PF14449;PF14436
WP_226014926.1	4	እ㢒	Bacillaceae	Bacillus	561879	2	530	PF04740;PF14449
WP_226015322.1	4	እ㢒㳗	Bacillaceae	Bacillus	561879	3	566	PF04740;PF14449;PF15542
WP_226340865.1	4	እ㢒	Bacillaceae	Bacillus	2954589	2	530	PF04740;PF14449
WP_226368396.1	4	እ㢒	Bacillaceae	Bacillus	1396	2	474	PF04740;PF14449
WP_226466618.1	4	እ㢒	Bacillaceae	Bacillus	1423	2	621	PF04740;PF14449
WP_226509490.1	4	እ㢒	Bacillaceae	Bacillus	1408	2	530	PF04740;PF14449
WP_226509511.1	4	እ㢒㴵	Bacillaceae	Bacillus	1408	3	573	PF04740;PF14449;PF15636
WP_226527105.1	4	እ㢒㡯	Bacillaceae	Metabacillus	324854	3	669	PF04740;PF14449;PF14414
WP_226527783.1	4	እ㢒㛦	Bacillaceae	Metabacillus	324854	3	584	PF04740;PF14449;PF14021
WP_226539297.1	4	እ㢒㡯	Bacillaceae	Bacillus	86663	3	660	PF04740;PF14449;PF14414
WP_226541876.1	4	እ㢒㚋	Bacillaceae	Bacillus	86663	3	659	PF04740;PF14449;PF13930
WP_226542346.1	4	እ㢒㚋	Bacillaceae	Bacillus	86663	3	644	PF04740;PF14449;PF13930
WP_226555428.1	4	እ㢒	Bacillaceae	Priestia	412384	2	692	PF04740;PF14449
WP_226638874.1	4	እ㢒㡯	Bacillaceae	Priestia	86664	3	725	PF04740;PF14449;PF14414
WP_226668912.1	4	እ㢒	Bacillaceae	Metabacillus	152268	2	635	PF04740;PF14449
WP_226669722.1	4	እ㢒㡹	Bacillaceae	Metabacillus	152268	3	671	PF04740;PF14449;PF14424
WP_226669732.1	4	እ㢒㚋	Bacillaceae	Metabacillus	152268	3	798	PF04740;PF14449;PF13930
WP_226701298.1	4	እ㢒㚋	Bacillaceae	Priestia	412384	3	728	PF04740;PF14449;PF13930
WP_226803801.1	4	እ㢒㳗	Bacillaceae	Bacillus	1408	3	518	PF04740;PF14449;PF15542
WP_226804323.1	4	እ㢒⍉	Bacillaceae	Bacillus	1408	3	507	PF04740;PF14449;PF09000
WP_226805341.1	4	እ㢒	Bacillaceae	Bacillus	2921464	2	505	PF04740;PF14449
WP_227001724.1	4	እ㢒	Bacillaceae	Bacillus	561879	2	530	PF04740;PF14449
WP_227001753.1	4	እ㢒	Bacillaceae	Bacillus	561879	2	531	PF04740;PF14449
WP_227051146.1	4	እ㢒	Bacillaceae	Bacillus	492670	2	578	PF04740;PF14449
WP_227058069.1	4	እ㢒㳗	Bacillaceae	Bacillus	1423	3	538	PF04740;PF14449;PF15542
WP_227593422.1	4	እ㢒	Bacillaceae	Bacillus	1396	2	474	PF04740;PF14449
WP_227598608.1	4	እ㢒㢀	Bacillaceae	Bacillus	260554	3	598	PF04740;PF14449;PF14431
WP_227598751.1	4	እ㢒	Bacillaceae	Bacillus	260554	2	539	PF04740;PF14449
WP_227820698.1	4	እ㢒	Bacillaceae	Bacillus	293387	2	367	PF04740;PF14449
WP_228003936.1	4	እ㢒㢅	Bacillaceae	Bacillus	293387	3	561	PF04740;PF14449;PF14436
WP_228003939.1	4	እ㢒㵊	Bacillaceae	Bacillus	293387	3	531	PF04740;PF14449;PF15657
WP_228003946.1	4	እ㢒	Bacillaceae	Bacillus	293387	2	507	PF04740;PF14449
WP_228003953.1	4	እ㢒	Bacillaceae	Bacillus	293387	2	531	PF04740;PF14449
WP_228280081.1	4	እ㢒	Bacillaceae	Bacillus	561879	2	555	PF04740;PF14449
WP_228307230.1	4	እ㢒	Bacillaceae	Priestia	1404	2	734	PF04740;PF14449
WP_228459520.1	4	እ㢒㢀	Bacillaceae	Priestia	1138452	3	692	PF04740;PF14449;PF14431
WP_228463279.1	4	እ㢒㢅	Listeriaceae	Listeria	1640	3	527	PF04740;PF14449;PF14436
WP_228463340.1	4	እ㢒㢅	Listeriaceae	Listeria	1640	3	527	PF04740;PF14449;PF14436
WP_228463398.1	4	እ㢒	Listeriaceae	Listeria	1640	2	459	PF04740;PF14449
WP_228463623.1	4	እ㢒	Listeriaceae	Listeria	1640	2	509	PF04740;PF14449
WP_228464348.1	4	እ㢒	Listeriaceae	Listeria	1640	2	509	PF04740;PF14449
WP_228467311.1	4	እ㢒㢅	Listeriaceae	Listeria	1640	3	527	PF04740;PF14449;PF14436
WP_228467755.1	4	እ㢒	Listeriaceae	Listeria	1640	2	509	PF04740;PF14449
WP_228478705.1	4	እ㢒	Listeriaceae	Listeria	1640	2	496	PF04740;PF14449
WP_228903533.1	4	እ㢒㴶	Bacillaceae	Bacillus	1390	3	634	PF04740;PF14449;PF15637
WP_229043434.1	4	እ㢒	Bacillaceae	Bacillus	2821151	2	539	PF04740;PF14449
WP_229044141.1	4	እ㢒	Bacillaceae	Bacillus	2821151	2	621	PF04740;PF14449
WP_229078994.1	4	እ㢒	Bacillaceae	Bacillus	1648923	2	557	PF04740;PF14449
WP_229105541.1	4	እ㢒	Bacillaceae	Bacillus	1648923	2	529	PF04740;PF14449
WP_229128983.1	4	እ㢒	Bacillaceae	Bacillus	1648923	2	672	PF04740;PF14449
WP_229129265.1	4	እ㢒	Bacillaceae	Bacillus	1648923	2	572	PF04740;PF14449
WP_229137065.1	4	እ㢒㢀	Bacillaceae	Bacillus	561879	3	568	PF04740;PF14449;PF14431
WP_229137113.1	4	እ㢒㴵	Bacillaceae	Bacillus	561879	3	560	PF04740;PF14449;PF15636
WP_229137366.1	4	እ㢒	Bacillaceae	Bacillus	561879	2	517	PF04740;PF14449
WP_229137402.1	4	እ㢒	Bacillaceae	Bacillus	561879	2	531	PF04740;PF14449
WP_229149788.1	4	እ㢒㴶	Bacillaceae	Bacillus	2886094	3	633	PF04740;PF14449;PF15637
WP_229200352.1	4	እ㢒	Bacillaceae	Bacillus	1408	2	519	PF04740;PF14449
WP_229200364.1	4	እ㢒	Bacillaceae	Bacillus	1408	2	492	PF04740;PF14449
WP_229762631.1	4	እ㢒	Bacillaceae	Bacillus	2888526	2	621	PF04740;PF14449
WP_229977757.1	4	እ㢒	Bacillaceae	Bacillus	1793963	2	571	PF04740;PF14449
WP_230014627.1	4	እ㢒⍉	Bacillaceae	Bacillus	492670	3	605	PF04740;PF14449;PF09000
WP_230031313.1	4	እ㢒	Bacillaceae	Bacillus	1408	2	518	PF04740;PF14449
WP_230031392.1	4	እ㢒㢅	Bacillaceae	Bacillus	1408	3	524	PF04740;PF14449;PF14436
WP_230129141.1	4	እ㢒	Bacillaceae	Bacillus	2845821	2	640	PF04740;PF14449
WP_230134381.1	4	እ㢒	Bacillaceae	Peribacillus	450367	2	576	PF04740;PF14449
WP_230156206.1	4	እ㢒㚋	Bacillaceae	Peribacillus	2884273	3	656	PF04740;PF14449;PF13930
WP_230160190.1	4	እ㢒	Bacillaceae	Peribacillus	1478	2	653	PF04740;PF14449
WP_230160901.1	4	እ㢒	Bacillaceae	Peribacillus	2884273	2	639	PF04740;PF14449
WP_230161697.1	4	እ㢒	Bacillaceae	Peribacillus	1478	2	695	PF04740;PF14449
WP_230177926.1	4	እ㢒෉	Bacillaceae	Peribacillus	2884272	3	717	PF04740;PF14449;PF03496
WP_230184213.1	4	እ㢒㡭	Bacillaceae	Priestia	1404	3	695	PF04740;PF14449;PF14412
WP_230301279.1	4	እ㢒෉	Bacillaceae	Peribacillus	1478	3	717	PF04740;PF14449;PF03496
WP_230459161.1	4	እ㢒䠠	Bacillaceae	Bacillus	1648923	3	529	PF04740;PF14449;PF18431
WP_230488702.1	4	እ㢒䠠	Bacillaceae	Bacillus	2954725	3	590	PF04740;PF14449;PF18431
WP_230680563.1	4	እ㢒	Bacillaceae	Bacillus	293387	2	539	PF04740;PF14449
WP_230683469.1	4	እ㢒㚋	Bacillaceae	Priestia	412384	3	729	PF04740;PF14449;PF13930
WP_230932759.1	4	እ㢒㡫	Bacillaceae	Priestia	1404	3	666	PF04740;PF14449;PF14410
WP_230932796.1	4	እ㢒	Bacillaceae	Priestia	2885632	2	724	PF04740;PF14449
WP_230932911.1	4	እ㢒㡭	Bacillaceae	Priestia	1404	3	757	PF04740;PF14449;PF14412
WP_231005878.1	4	እ㢒	Bacillaceae	Bacillus	1648923	2	670	PF04740;PF14449
WP_231083352.1	4	እ㢒	Bacillaceae	Bacillus	1402	2	656	PF04740;PF14449
WP_231083532.1	4	እ㢒	Bacillaceae	Bacillus	1402	2	425	PF04740;PF14449
WP_231099232.1	4	እ㢒㚋	Bacillaceae	Priestia	412384	3	729	PF04740;PF14449;PF13930
WP_231101742.1	4	እ㢒㡯	Bacillaceae	Priestia	1404	3	713	PF04740;PF14449;PF14414
WP_231120623.1	4	እ㢒㵊	Bacillaceae	Bacillus	561879	3	518	PF04740;PF14449;PF15657
WP_231120682.1	4	እ㢒㵊	Bacillaceae	Bacillus	561879	3	511	PF04740;PF14449;PF15657
WP_231120788.1	4	እ㢒	Bacillaceae	Bacillus	561879	2	562	PF04740;PF14449
WP_231122781.1	4	እ㢒	Bacillaceae	Bacillus	561879	2	589	PF04740;PF14449
WP_231129543.1	4	እ㢒㴵	Bacillaceae	Bacillus	1408	3	509	PF04740;PF14449;PF15636
WP_231493297.1	4	እ㢒	Bacillaceae	Bacillus	293387	2	495	PF04740;PF14449
WP_231504485.1	4	እ㢒㚋	Bacillaceae	Priestia	1404	3	728	PF04740;PF14449;PF13930
WP_231506818.1	4	እ㢒	Bacillaceae	Bacillus	561879	2	540	PF04740;PF14449
WP_231583282.1	4	እ㢒	Bacillaceae	Bacillus	293387	2	589	PF04740;PF14449
WP_231692489.1	4	እ㢒䠠	Bacillaceae	Bacillus	1402	3	529	PF04740;PF14449;PF18431
WP_231692495.1	4	እ㢒	Bacillaceae	Bacillus	1648923	2	532	PF04740;PF14449
WP_231730811.1	4	እ㢒	Bacillaceae	Bacillus	1739115	2	333	PF04740;PF14449
WP_231833989.1	4	እ㢒	Bacillaceae	Bacillus	1423	2	539	PF04740;PF14449
WP_232132524.1	4	እ㢒	Listeriaceae	Listeria	1639	2	486	PF04740;PF14449
WP_232351000.1	4	እ㢒	Bacillaceae	Bacillus	260554	2	553	PF04740;PF14449
WP_232472916.1	4	እ㢒	Bacillaceae	Bacillus	1402	2	554	PF04740;PF14449
WP_232532043.1	4	እ㢒䠠	Bacillaceae	Bacillus	2683680	3	533	PF04740;PF14449;PF18431
WP_232532071.1	4	እ㢒	Bacillaceae	Bacillus	2683680	2	495	PF04740;PF14449
WP_233230789.1	4	እ㢒	Bacillaceae	Bacillus	1408	2	495	PF04740;PF14449
WP_233315818.1	4	እ㢒	Bacillaceae	Bacillus	2906458	2	626	PF04740;PF14449
WP_233315988.1	4	እ㢒	Bacillaceae	Bacillus	2906458	2	676	PF04740;PF14449
WP_233319289.1	4	እ㢒	Bacillaceae	Bacillus	2906458	2	659	PF04740;PF14449
WP_233443837.1	4	እ㢒	Bacillaceae	Halalkalibacterium (ex Joshi et al. 2022)	86665	2	485	PF04740;PF14449
WP_233443855.1	4	እ㢒㚋	Bacillaceae	Halalkalibacterium (ex Joshi et al. 2022)	86665	3	562	PF04740;PF14449;PF13930
WP_233662351.1	4	እ㢒㵊	Bacillaceae	Bacillus	492670	3	526	PF04740;PF14449;PF15657
WP_233662430.1	4	እ㢒㴶	Bacillaceae	Bacillus	492670	3	634	PF04740;PF14449;PF15637
WP_233880405.1	4	እ㢒㛦	Bacillaceae	Virgibacillus	1482	3	607	PF04740;PF14449;PF14021
WP_234025548.1	4	እ㢒	Bacillaceae	Bacillus	1648923	2	532	PF04740;PF14449
WP_234026560.1	4	እ㢒䠠	Bacillaceae	Bacillus	1648923	3	529	PF04740;PF14449;PF18431
WP_234026569.1	4	እ㢒	Bacillaceae	Bacillus	1648923	2	532	PF04740;PF14449
WP_234034884.1	4	እ㢒㵊	Bacillaceae	Bacillus	1408	3	518	PF04740;PF14449;PF15657
WP_234107416.1	4	እ㢒	Bacillaceae	Bacillus	561879	2	511	PF04740;PF14449
WP_234107487.1	4	እ㢒㢅	Bacillaceae	Bacillus	561879	3	559	PF04740;PF14449;PF14436
WP_234107590.1	4	እ㢒㢀	Bacillaceae	Bacillus	561879	3	568	PF04740;PF14449;PF14431
WP_234107871.1	4	እ㢒㢅	Bacillaceae	Bacillus	561879	3	542	PF04740;PF14449;PF14436
WP_234419893.1	4	እ㢒㚋	Bacillaceae	Priestia	412384	3	725	PF04740;PF14449;PF13930
WP_234465612.1	4	እ㢒	Bacillaceae	Bacillus	1402	2	529	PF04740;PF14449
WP_234562178.1	4	እ㢒㚋	Bacillaceae	Priestia	86664	3	735	PF04740;PF14449;PF13930
WP_234631100.1	4	እ㢒	Bacillaceae	Bacillus	492670	2	578	PF04740;PF14449
WP_234703978.1	4	እ㢒	Bacillaceae	Bacillus	293387	2	390	PF04740;PF14449
WP_234781017.1	4	እ㢒	Bacillaceae	Bacillus	293387	2	539	PF04740;PF14449
WP_234799348.1	4	እ㢒	Bacillaceae	Bacillus	293387	2	589	PF04740;PF14449
WP_234833473.1	4	እ㢒	Bacillaceae	Bacillus	293387	2	589	PF04740;PF14449
WP_234833530.1	4	እ㢒	Bacillaceae	Bacillus	293387	2	495	PF04740;PF14449
WP_234834003.1	4	እ㢒	Enterobacteriaceae	Enterobacter	1296536	2	207	PF04740;PF14449
WP_234879711.1	4	እ㢒	Bacillaceae	Bacillus	293387	2	495	PF04740;PF14449
WP_234891332.1	4	እ㢒	Bacillaceae	Bacillus	293387	2	495	PF04740;PF14449
WP_234898357.1	4	እ㢒	Bacillaceae	Bacillus	1326972	2	517	PF04740;PF14449
WP_234900674.1	4	እ㢒	Bacillaceae	Bacillus	293387	2	531	PF04740;PF14449
WP_234922819.1	4	እ㢒	Bacillaceae	Bacillus	293387	2	539	PF04740;PF14449
WP_234925081.1	4	እ㢒	Bacillaceae	Bacillus	293387	2	539	PF04740;PF14449
WP_234925128.1	4	እ㢒㵊	Bacillaceae	Bacillus	293387	3	518	PF04740;PF14449;PF15657
WP_234935772.1	4	እ㢒	Bacillaceae	Bacillus	293387	2	517	PF04740;PF14449
WP_234943104.1	4	እ㢒	Bacillaceae	Priestia	1404	2	734	PF04740;PF14449
WP_234943431.1	4	እ㢒	Bacillaceae	Priestia	1404	2	679	PF04740;PF14449
WP_234949482.1	4	እ㢒⍉	Bacillaceae	Bacillus	492670	3	605	PF04740;PF14449;PF09000
WP_235355601.1	4	እ㢒	Bacillaceae	Bacillus	1408	2	536	PF04740;PF14449
WP_235629372.1	4	እ㢒	Bacillaceae	Bacillus	293387	2	400	PF04740;PF14449
WP_235632446.1	4	እ㢒	Bacillaceae	Bacillus	293387	2	279	PF04740;PF14449
WP_235632458.1	4	እ㢒	Bacillaceae	Bacillus	293387	2	336	PF04740;PF14449
WP_235634290.1	4	እ㢒	Bacillaceae	Bacillus	293387	2	385	PF04740;PF14449
WP_235674957.1	4	እ㢒	Bacillaceae	Bacillus	293387	2	539	PF04740;PF14449
WP_235678174.1	4	እ㢒㢀	Bacillaceae	Bacillus	293387	3	567	PF04740;PF14449;PF14431
WP_235683806.1	4	እ㢒	Bacillaceae	Bacillus	293387	2	540	PF04740;PF14449
WP_235690824.1	4	እ㢒䠠	Bacillaceae	Bacillus	293387	3	533	PF04740;PF14449;PF18431
WP_235701089.1	4	እ㢒	Bacillaceae	Bacillus	1423	2	553	PF04740;PF14449
WP_235701255.1	4	እ㢒㡫	Bacillaceae	Bacillus	1423	3	531	PF04740;PF14449;PF14410
WP_235701449.1	4	እ㢒	Bacillaceae	Bacillus	293387	2	334	PF04740;PF14449
WP_235701479.1	4	እ㢒䠠	Bacillaceae	Bacillus	293387	3	533	PF04740;PF14449;PF18431
WP_235701648.1	4	እ㢒	Bacillaceae	Bacillus	293387	2	539	PF04740;PF14449
WP_235701782.1	4	እ㢒㚋	Bacillaceae	Bacillus	293387	3	574	PF04740;PF14449;PF13930
WP_235713617.1	4	እ㢒	Bacillaceae	Bacillus	293387	2	539	PF04740;PF14449
WP_235713620.1	4	እ㢒䠠	Bacillaceae	Bacillus	293387	3	533	PF04740;PF14449;PF18431
WP_235915096.1	4	እ㢒㡭	Bacillaceae	Priestia	412384	3	697	PF04740;PF14449;PF14412
WP_236251168.1	4	እ㢒	Bacillaceae	Bacillus	1071078	2	508	PF04740;PF14449
WP_236551979.1	4	እ㢒	Bacillaceae	Bacillus	293387	2	589	PF04740;PF14449
WP_236658615.1	4	እ㢒	Bacillaceae	Bacillus	492670	2	715	PF04740;PF14449
WP_236781830.1	4	እ㢒	Bacillaceae	Bacillus	293387	2	399	PF04740;PF14449
WP_236810129.1	4	እ㢒	Bacillaceae	Bacillus	293387	2	564	PF04740;PF14449
WP_236832252.1	4	እ㢒	Bacillaceae	Bacillus	1408	2	399	PF04740;PF14449
WP_236832370.1	4	እ㢒	Bacillaceae	Bacillus	1408	2	384	PF04740;PF14449
WP_236834719.1	4	እ㢒	Bacillaceae	Bacillus	119858	2	618	PF04740;PF14449
WP_236835265.1	4	እ㢒䠠	Bacillaceae	Bacillus	119858	3	542	PF04740;PF14449;PF18431
WP_236835872.1	4	እ㢒	Bacillaceae	Bacillus	119858	2	518	PF04740;PF14449
WP_237074992.1	4	እ㢒㢅	Bacillaceae	Priestia	1404	3	672	PF04740;PF14449;PF14436
WP_237075011.1	4	እ㢒㴶	Bacillaceae	Priestia	1404	3	729	PF04740;PF14449;PF15637
WP_237562738.1	4	እ㢒	Bacillaceae	Bacillus	1648923	2	257	PF04740;PF14449
WP_237562770.1	4	እ㢒	Bacillaceae	Bacillus	1648923	2	257	PF04740;PF14449
WP_237585346.1	4	እ㢒	Bacillaceae	Bacillus	1811804	2	529	PF04740;PF14449
WP_237585348.1	4	እ㢒	Bacillaceae	Bacillus	1811804	2	554	PF04740;PF14449
WP_237612045.1	4	እ㢒䠠	Bacillaceae	Bacillus	1648923	3	529	PF04740;PF14449;PF18431
WP_237670660.1	4	እ㢒㛦	Bacillaceae	Virgibacillus	1482	3	586	PF04740;PF14449;PF14021
WP_237726808.1	4	እ㢒	Bacillaceae	Bacillus	1402	2	409	PF04740;PF14449
WP_237892391.1	4	እ㢒	Bacillaceae	Priestia	1404	2	664	PF04740;PF14449
WP_237892411.1	4	እ㢒㡬	Bacillaceae	Priestia	1404	3	685	PF04740;PF14449;PF14411
WP_237942010.1	4	እ㢒	Bacillaceae	Niallia	2912824	2	673	PF04740;PF14449
WP_237942800.1	4	እ㢒	Bacillaceae	Niallia	2912824	2	765	PF04740;PF14449
WP_237944355.1	4	እ㢒	Bacillaceae	Niallia	2912824	2	651	PF04740;PF14449
WP_237983858.1	4	እ㢒㳗	Bacillaceae	Bacillus	1423	3	538	PF04740;PF14449;PF15542
WP_238158808.1	4	እ㢒	Bacillaceae	Priestia	1404	2	678	PF04740;PF14449
WP_238405961.1	4	እ㢒	Bacillaceae	Bacillus	1648923	2	529	PF04740;PF14449
WP_238548674.1	4	እ㢒䠠	Bacillaceae	Bacillus	1648923	3	529	PF04740;PF14449;PF18431
WP_239075143.1	4	እ㢒	Listeriaceae	Listeria	1640	2	509	PF04740;PF14449
WP_239079490.1	4	እ㢒	Listeriaceae	Listeria	1640	2	509	PF04740;PF14449
WP_239429151.1	4	እ㢒	Bacillaceae	Priestia	86664	2	713	PF04740;PF14449
WP_239693228.1	4	እ㢒䠠	Bacillaceae	Bacillus	1925021	3	529	PF04740;PF14449;PF18431
WP_239695872.1	4	እ㢒	Bacillaceae	Bacillus	1396	2	294	PF04740;PF14449
WP_239808594.1	4	እ㢒	Bacillaceae	Bacillus	492670	2	581	PF04740;PF14449
WP_239815345.1	4	እ㢒㵊	Bacillaceae	Bacillus	1452	3	527	PF04740;PF14449;PF15657
WP_239860090.1	4	እ㢒	Bacillaceae	Peribacillus	450367	2	576	PF04740;PF14449
WP_239861189.1	4	እ㢒㴕	Bacillaceae	Peribacillus	450367	3	652	PF04740;PF14449;PF15604
WP_240486218.1	4	እ㢒䠠	Bacillaceae	Bacillus	1925021	3	529	PF04740;PF14449;PF18431
WP_240486358.1	4	እ㢒	Bacillaceae	Bacillus	1925021	2	493	PF04740;PF14449
WP_240679828.1	4	እ㢒	Bacillaceae	Bacillus	492670	2	715	PF04740;PF14449
WP_240681389.1	4	እ㢒	Bacillaceae	Bacillus	1648923	2	529	PF04740;PF14449
WP_240702715.1	4	እ㢒㚋	Bacillaceae	Priestia	1404	3	729	PF04740;PF14449;PF13930
WP_240792619.1	4	እ㢒㵊	Bacillaceae	Bacillus	1408	3	517	PF04740;PF14449;PF15657
WP_240909149.1	4	እ㢒䠠	Bacillaceae	Bacillus	1648923	3	529	PF04740;PF14449;PF18431
WP_241096244.1	4	እ㢒㢀	Bacillaceae	Priestia	1404	3	690	PF04740;PF14449;PF14431
WP_241160026.1	4	እ㢒	Bacillaceae	Bacillus	492670	2	715	PF04740;PF14449
WP_241218577.1	4	እ㢒	Bacillaceae	Bacillus	561879	2	534	PF04740;PF14449
WP_241458210.1	4	እ㢒	Bacillaceae	Bacillus	1390	2	570	PF04740;PF14449
WP_241475596.1	4	እ㢒	Bacillaceae	Priestia	86664	2	498	PF04740;PF14449
WP_241503575.1	4	እ㢒啗	Bacillaceae	Bacillus	1982610	3	564	PF04740;PF14449;PF21814
WP_241503598.1	4	እ㢒	Bacillaceae	Bacillus	1982610	2	492	PF04740;PF14449
WP_241580508.1	4	እ㢒	Bacillaceae	Peribacillus	264697	2	630	PF04740;PF14449
WP_241588672.1	4	እ㢒㚋	Bacillaceae	Peribacillus	3019285	3	674	PF04740;PF14449;PF13930
WP_241590106.1	4	እ㢒	Bacillaceae	Peribacillus	3019285	2	653	PF04740;PF14449
WP_241635938.1	4	እ㢒	Bacillaceae	Peribacillus	450367	2	660	PF04740;PF14449
WP_241637321.1	4	እ㢒	Bacillaceae	Peribacillus	450367	2	630	PF04740;PF14449
WP_241680306.1	4	እ㢒	Bacillaceae	Metabacillus	1491830	2	362	PF04740;PF14449
WP_241698622.1	4	እ㢒	Bacillaceae	Bacillus	293387	2	539	PF04740;PF14449
WP_241771407.1	4	እ㢒	Bacillaceae	Priestia	1404	2	678	PF04740;PF14449
WP_242013319.1	4	እ㢒	Bacillaceae	Bacillus	492670	2	464	PF04740;PF14449
WP_242026068.1	4	እ㢒䠠	Bacillaceae	Bacillus	561879	3	533	PF04740;PF14449;PF18431
WP_242058271.1	4	እ㢒㢀	Bacillaceae	Bacillus	561879	3	484	PF04740;PF14449;PF14431
WP_242168356.1	4	እ㢒	Bacillaceae	Priestia	284581	2	722	PF04740;PF14449
WP_242176388.1	4	እ㢒㢅	Bacillaceae	Priestia	284581	3	617	PF04740;PF14449;PF14436
WP_242241001.1	4	እ㢒	Bacillaceae	Bacillus	2920286	2	460	PF04740;PF14449
WP_242260548.1	4	እ㢒㵅	Bacillaceae	Bacillus	2920328	3	448	PF04740;PF14449;PF15652
WP_242266426.1	4	እ㢒㵅	Bacillaceae	Bacillus	2920303	3	448	PF04740;PF14449;PF15652
WP_242291415.1	4	እ㢒	Bacillaceae	Bacillus	2920319	2	474	PF04740;PF14449
WP_242297646.1	4	እ㢒㵅	Bacillaceae	Bacillus	1396	3	450	PF04740;PF14449;PF15652
WP_242390758.1	4	እ㢒	Bacillaceae	Bacillus	1402	2	669	PF04740;PF14449
WP_242390764.1	4	እ㢒㳗	Bacillaceae	Bacillus	1402	3	427	PF04740;PF14449;PF15542
WP_242390765.1	4	እ㢒㳕	Bacillaceae	Bacillus	1402	3	372	PF04740;PF14449;PF15540
WP_242556519.1	4	እ㢒	Bacillaceae	Bacillus	2704469	2	711	PF04740;PF14449
WP_242653417.1	4	እ㢒䠠	Bacillaceae	Bacillus	1648923	3	528	PF04740;PF14449;PF18431
WP_242685453.1	4	እ㢒	Listeriaceae	Listeria	1640	2	509	PF04740;PF14449
WP_242730390.1	4	እ㢒	Bacillaceae	Bacillus	293387	2	552	PF04740;PF14449
WP_242731206.1	4	እ㢒	Bacillaceae	Bacillus	293387	2	556	PF04740;PF14449
WP_242731342.1	4	እ㢒㢅	Bacillaceae	Bacillus	293387	3	559	PF04740;PF14449;PF14436
WP_242731603.1	4	እ㢒䠠	Bacillaceae	Bacillus	293387	3	533	PF04740;PF14449;PF18431
WP_242731710.1	4	እ㢒㳗	Bacillaceae	Bacillus	293387	3	513	PF04740;PF14449;PF15542
WP_242733754.1	4	እ㢒㴶	Bacillaceae	Bacillus	96241	3	633	PF04740;PF14449;PF15637
WP_242792913.1	4	እ㢒㡭	Bacillaceae	Bacillus	1925021	3	667	PF04740;PF14449;PF14412
WP_242793782.1	4	እ㢒㳗	Bacillaceae	Bacillus	1925021	3	574	PF04740;PF14449;PF15542
WP_242808300.1	4	እ㢒	Bacillaceae	Bacillus	2789208	2	474	PF04740;PF14449
WP_243291875.1	4	እ㢒㚋	Bacillaceae	Bacillus	2922712	3	655	PF04740;PF14449;PF13930
WP_243456924.1	4	እ㢒	Bacillaceae	Bacillus	1648923	2	437	PF04740;PF14449
WP_243456943.1	4	እ㢒䠠	Bacillaceae	Bacillus	1648923	3	529	PF04740;PF14449;PF18431
WP_243549419.1	4	እ㢒㚋	Bacillaceae	Priestia	1404	3	728	PF04740;PF14449;PF13930
WP_243549439.1	4	እ㢒	Bacillaceae	Priestia	1404	2	713	PF04740;PF14449
WP_243556619.1	4	እ㢒㢅	Bacillaceae	Priestia	1404	3	743	PF04740;PF14449;PF14436
WP_243556674.1	4	እ㢒㴕	Bacillaceae	Priestia	1404	3	694	PF04740;PF14449;PF15604
WP_243571593.1	4	እ㢒㴶	Bacillaceae	Bacillus	2054641	3	630	PF04740;PF14449;PF15637
WP_243571702.1	4	እ㢒㳗	Bacillaceae	Bacillus	2054641	3	531	PF04740;PF14449;PF15542
WP_243602085.1	4	እ㢒㛦	Bacillaceae	Virgibacillus	1482	3	607	PF04740;PF14449;PF14021
WP_243632589.1	4	እ㢒	Bacillaceae	Bacillus	1408	2	569	PF04740;PF14449
WP_243662319.1	4	እ㢒	Bacillaceae	Bacillus	492670	2	581	PF04740;PF14449
WP_243824650.1	4	እ㢒㳗	Bacillaceae	Bacillus	293387	3	568	PF04740;PF14449;PF15542
WP_243824746.1	4	እ㢒	Bacillaceae	Bacillus	293387	2	277	PF04740;PF14449
WP_243824980.1	4	እ㢒㳗	Bacillaceae	Bacillus	293387	3	513	PF04740;PF14449;PF15542
WP_243939221.1	4	እ㢒	Bacillaceae	Bacillus	2929516	2	557	PF04740;PF14449
WP_243942099.1	4	እ㢒䠠	Bacillaceae	Bacillus	2929516	3	528	PF04740;PF14449;PF18431
WP_243943085.1	4	እ㢒㡭	Bacillaceae	Bacillus	2929516	3	667	PF04740;PF14449;PF14412
WP_244548005.1	4	እ㢒	Bacillaceae	Bacillus	1761751	2	459	PF04740;PF14449
WP_244658460.1	4	እ㢒	Bacillaceae	Priestia	1404	2	678	PF04740;PF14449
WP_244754736.1	4	እ㢒㡬	Bacillaceae	Halobacillus	2932258	3	477	PF04740;PF14449;PF14411
WP_244805614.1	4	እ㢒	Bacillaceae	Bacillus	492670	2	714	PF04740;PF14449
WP_244834583.1	4	እ㢒	Bacillaceae	Bacillus	1648923	2	529	PF04740;PF14449
WP_244856677.1	4	እ㢒	Bacillaceae	Priestia	1404	2	528	PF04740;PF14449
WP_244948506.1	4	እ㢒㵊	Bacillaceae	Bacillus	561879	3	511	PF04740;PF14449;PF15657
WP_244958291.1	4	እ㢒	Bacillaceae	Bacillus	1925021	2	532	PF04740;PF14449
WP_245118072.1	4	እ㢒	Bacillaceae	Bacillus	1648923	2	509	PF04740;PF14449
WP_245210584.1	4	እ㢒	Bacillaceae	Priestia	412384	2	678	PF04740;PF14449
WP_246456569.1	4	እ㢒㢅	Listeriaceae	Listeria	2713502	3	526	PF04740;PF14449;PF14436
WP_246596289.1	4	እ㢒	Bacillaceae	Bacillus	745819	2	621	PF04740;PF14449
WP_246877056.1	4	እ㢒	Bacillaceae	Bacillus	293387	2	589	PF04740;PF14449
WP_247069448.1	4	እ㢒	Bacillaceae	Bacillus	1664069	2	579	PF04740;PF14449
WP_247069847.1	4	እ㢒	Bacillaceae	Bacillus	1664069	2	618	PF04740;PF14449
WP_247071161.1	4	እ㢒	Bacillaceae	Bacillus	1664069	2	534	PF04740;PF14449
WP_247071171.1	4	እ㢒㳗	Bacillaceae	Bacillus	1664069	3	505	PF04740;PF14449;PF15542
WP_247072494.1	4	እ㢒	Bacillaceae	Bacillus	1664069	2	572	PF04740;PF14449
WP_247343448.1	4	እ㢒	Bacillaceae	Metabacillus	1535204	2	592	PF04740;PF14449
WP_247471125.1	4	እ㢒	Bacillaceae	Bacillus	1423	2	570	PF04740;PF14449
WP_247543887.1	4	እ㢒	Bacillaceae	Bacillus	561879	2	511	PF04740;PF14449
WP_247543998.1	4	እ㢒	Bacillaceae	Bacillus	561879	2	518	PF04740;PF14449
WP_247544591.1	4	እ㢒㢀	Bacillaceae	Bacillus	561879	3	568	PF04740;PF14449;PF14431
WP_247721669.1	4	እ㢒㳗	Bacillaceae	Bacillus	561879	3	564	PF04740;PF14449;PF15542
WP_247738090.1	4	እ㢒	Bacillaceae	Bacillus	1390	2	715	PF04740;PF14449
WP_248336624.1	4	እ㢒	Bacillaceae	Bacillus	2929170	2	539	PF04740;PF14449
WP_248339660.1	4	እ㢒	Bacillaceae	Bacillus	2929170	2	577	PF04740;PF14449
WP_248350912.1	4	እ㢒㳗	Bacillaceae	Bacillus	561879	3	515	PF04740;PF14449;PF15542
WP_248350940.1	4	እ㢒㢅	Bacillaceae	Bacillus	561879	3	471	PF04740;PF14449;PF14436
WP_248351451.1	4	እ㢒	Bacillaceae	Bacillus	561879	2	475	PF04740;PF14449
WP_248574462.1	4	እ㢒	Bacillaceae	Niallia	2912824	2	676	PF04740;PF14449
WP_248602252.1	4	እ㢒	Bacillaceae	Bacillus	2715209	2	628	PF04740;PF14449
WP_249098840.1	4	እ㢒	Sporolactobacillaceae	Sporolactobacillus	2940498	2	510	PF04740;PF14449
WP_249116460.1	4	እ㢒	Bacillaceae	Bacillus	1326969	2	310	PF04740;PF14449
WP_249117594.1	4	እ㢒㵊	Bacillaceae	Bacillus	561879	3	512	PF04740;PF14449;PF15657
WP_249175944.1	4	እ㢒	Bacillaceae	Bacillus	1648923	2	532	PF04740;PF14449
WP_249175999.1	4	እ㢒	Bacillaceae	Bacillus	1648923	2	557	PF04740;PF14449
WP_249276154.1	4	እ㢒	Bacillaceae	Priestia	412384	2	537	PF04740;PF14449
WP_249593692.1	4	እ㢒	Bacillaceae	Peribacillus	450367	2	660	PF04740;PF14449
WP_249597438.1	4	እ㢒෉	Bacillaceae	Peribacillus	450367	3	717	PF04740;PF14449;PF03496
WP_249597983.1	4	እ㢒㡭	Bacillaceae	Peribacillus	450367	3	694	PF04740;PF14449;PF14412
WP_249669924.1	4	እ㢒	Bacillaceae	Bacillus	293387	2	539	PF04740;PF14449
WP_249670369.1	4	እ㢒㳗	Bacillaceae	Bacillus	293387	3	513	PF04740;PF14449;PF15542
WP_249670501.1	4	እ㢒㢅	Bacillaceae	Bacillus	293387	3	524	PF04740;PF14449;PF14436
WP_249847890.1	4	እ㢒㳗	Bacillaceae	Bacillus	1423	3	534	PF04740;PF14449;PF15542
WP_249848109.1	4	እ㢒㡫	Bacillaceae	Bacillus	1423	3	531	PF04740;PF14449;PF14410
WP_249850757.1	4	እ㢒	Bacillaceae	Bacillus	1423	2	553	PF04740;PF14449
WP_249850810.1	4	እ㢒	Bacillaceae	Bacillus	1423	2	621	PF04740;PF14449
WP_249851015.1	4	እ㢒	Bacillaceae	Bacillus	1423	2	570	PF04740;PF14449
WP_249852401.1	4	እ㢒	Bacillaceae	Bacillus	1423	2	569	PF04740;PF14449
WP_250026692.1	4	እ㢒	Bacillaceae	Bacillus	293387	2	511	PF04740;PF14449
WP_250193003.1	4	እ㢒㡭	Bacillaceae	Bacillus	492670	3	668	PF04740;PF14449;PF14412
WP_250540145.1	4	እ㢒	Bacillaceae	Bacillus	1201039	2	553	PF04740;PF14449
WP_250540647.1	4	እ㢒	Bacillaceae	Bacillus	1423	2	553	PF04740;PF14449
WP_250615469.1	4	እ㢒	Bacillaceae	Bacillus	135461	2	553	PF04740;PF14449
WP_250620778.1	4	እ㢒	Bacillaceae	Bacillus	745774	2	553	PF04740;PF14449
WP_250621644.1	4	እ㢒	Bacillaceae	Bacillus	1423	2	554	PF04740;PF14449
WP_250623944.1	4	እ㢒	Bacillaceae	Bacillus	135461	2	553	PF04740;PF14449
WP_250629127.1	4	እ㢒	Bacillaceae	Bacillus	1423	2	553	PF04740;PF14449
WP_250634832.1	4	እ㢒	Bacillaceae	Bacillus	1423	2	553	PF04740;PF14449
WP_250635269.1	4	እ㢒	Bacillaceae	Bacillus	1423	2	554	PF04740;PF14449
WP_251167960.1	4	እ㢒	Bacillaceae	Cytobacillus	549687	2	568	PF04740;PF14449
WP_251180968.1	4	እ㢒㵊	Bacillaceae	Bacillus	561879	3	516	PF04740;PF14449;PF15657
WP_251183763.1	4	እ㢒	Bacillaceae	Bacillus	1408	2	569	PF04740;PF14449
WP_251184463.1	4	እ㢒	Bacillaceae	Bacillus	1408	2	534	PF04740;PF14449
WP_251184709.1	4	እ㢒㢅	Bacillaceae	Bacillus	1408	3	524	PF04740;PF14449;PF14436
WP_251186389.1	4	እ㢒㳗	Bacillaceae	Bacillus	1402	3	509	PF04740;PF14449;PF15542
WP_251187481.1	4	እ㢒	Bacillaceae	Bacillus	1423	2	553	PF04740;PF14449
WP_251188366.1	4	እ㢒	Bacillaceae	Bacillus	1423	2	622	PF04740;PF14449
WP_251189172.1	4	እ㢒	Bacillaceae	Alkalihalophilus	521377	2	486	PF04740;PF14449
WP_251189776.1	4	እ㢒㵊	Bacillaceae	Alkalihalophilus	521377	3	500	PF04740;PF14449;PF15657
WP_251190238.1	4	እ㢒㳗	Bacillaceae	Bacillus	1408	3	518	PF04740;PF14449;PF15542
WP_251190674.1	4	እ㢒	Bacillaceae	Bacillus	1408	2	595	PF04740;PF14449
WP_251192605.1	4	እ㢒	Bacillaceae	Halalkalibacter	1653776	2	462	PF04740;PF14449
WP_251193692.1	4	እ㢒	Bacillaceae	Halalkalibacter	1653776	2	456	PF04740;PF14449
WP_251210545.1	4	እ㢒㳗	Bacillaceae	Bacillus	293387	3	568	PF04740;PF14449;PF15542
WP_251210622.1	4	እ㢒	Bacillaceae	Bacillus	293387	2	518	PF04740;PF14449
WP_251215181.1	4	እ㢒	Bacillaceae	Bacillus	561879	2	555	PF04740;PF14449
WP_251216097.1	4	እ㢒㳗	Bacillaceae	Bacillus	561879	3	564	PF04740;PF14449;PF15542
WP_251216418.1	4	እ㢒㳗	Bacillaceae	Bacillus	561879	3	518	PF04740;PF14449;PF15542
WP_251218876.1	4	እ㢒	Bacillaceae	Bacillus	561879	2	599	PF04740;PF14449
WP_251219719.1	4	እ㢒㴹	Bacillaceae	Bacillus	561879	3	597	PF04740;PF14449;PF15640
WP_251220143.1	4	እ㢒	Bacillaceae	Bacillus	561879	2	497	PF04740;PF14449
WP_251220667.1	4	እ㢒㳅	Bacillaceae	Bacillus	561879	3	562	PF04740;PF14449;PF15524
WP_251223221.1	4	እ㢒	Bacillaceae	Halalkalibacter	1653776	2	408	PF04740;PF14449
WP_251224376.1	4	እ㢒	Bacillaceae	Halalkalibacter	1653776	2	456	PF04740;PF14449
WP_251225384.1	4	እ㢒	Bacillaceae	Bacillus	1648923	2	529	PF04740;PF14449
WP_251232094.1	4	እ㢒	Bacillaceae	Bacillus	561879	2	562	PF04740;PF14449
WP_251232394.1	4	እ㢒㵊	Bacillaceae	Bacillus	561879	3	516	PF04740;PF14449;PF15657
WP_251233105.1	4	እ㢒㵊	Bacillaceae	Bacillus	1423	3	527	PF04740;PF14449;PF15657
WP_251233651.1	4	እ㢒	Bacillaceae	Bacillus	1423	2	571	PF04740;PF14449
WP_251257231.1	4	እ㢒㡭	Bacillaceae	Bacillus	492670	3	658	PF04740;PF14449;PF14412
WP_251388055.1	4	እ㢒	Bacillaceae	Priestia	1404	2	661	PF04740;PF14449
WP_251393208.1	4	እ㢒	Bacillaceae	Priestia	412384	2	682	PF04740;PF14449
WP_251393253.1	4	እ㢒	Bacillaceae	Priestia	412384	2	646	PF04740;PF14449
WP_251395787.1	4	እ㢒	Bacillaceae	Metabacillus	152268	2	695	PF04740;PF14449
WP_251406308.1	4	እ㢒	Bacillaceae	Metabacillus	152268	2	652	PF04740;PF14449
WP_251432112.1	4	እ㢒	Bacillaceae	Peribacillus	1478	2	683	PF04740;PF14449
WP_251434414.1	4	እ㢒㚋	Bacillaceae	Peribacillus	1478	3	674	PF04740;PF14449;PF13930
WP_251440226.1	4	እ㢒ㆀ	Bacillaceae	Priestia	412384	3	760	PF04740;PF14449;PF12639
WP_251444097.1	4	እ㢒	Bacillaceae	Priestia	1404	2	664	PF04740;PF14449
WP_251461041.1	4	እ㢒㡭	Bacillaceae	Priestia	412384	3	697	PF04740;PF14449;PF14412
WP_251465956.1	4	እ㢒㚋	Bacillaceae	Priestia	1404	3	728	PF04740;PF14449;PF13930
WP_251466011.1	4	እ㢒	Bacillaceae	Priestia	1404	2	682	PF04740;PF14449
WP_251466024.1	4	እ㢒	Bacillaceae	Priestia	1404	2	708	PF04740;PF14449
WP_251527344.1	4	እ㢒	Bacillaceae	Metabacillus	152268	2	647	PF04740;PF14449
WP_251531236.1	4	እ㢒ㆀ	Bacillaceae	Priestia	412384	3	734	PF04740;PF14449;PF12639
WP_251533946.1	4	እ㢒㴶	Bacillaceae	Priestia	412384	3	676	PF04740;PF14449;PF15637
WP_251539403.1	4	እ㢒	Bacillaceae	Peribacillus	450367	2	674	PF04740;PF14449
WP_251542425.1	4	እ㢒	Bacillaceae	Peribacillus	450367	2	793	PF04740;PF14449
WP_251568279.1	4	እ㢒㡫	Bacillaceae	Priestia	1404	3	666	PF04740;PF14449;PF14410
WP_251568312.1	4	እ㢒	Bacillaceae	Priestia	1404	2	724	PF04740;PF14449
WP_251607290.1	4	እ㢒㚋	Bacillaceae	Priestia	284581	3	679	PF04740;PF14449;PF13930
WP_251609465.1	4	እ㢒㢅	Bacillaceae	Priestia	284581	3	619	PF04740;PF14449;PF14436
WP_251609764.1	4	እ㢒㢅	Bacillaceae	Priestia	284581	3	619	PF04740;PF14449;PF14436
WP_251622386.1	4	እ㢒	Bacillaceae	Priestia	1404	2	661	PF04740;PF14449
WP_251645778.1	4	እ㢒	Bacillaceae	Niallia	2939567	2	664	PF04740;PF14449
WP_251646551.1	4	እ㢒	Bacillaceae	Niallia	2939567	2	630	PF04740;PF14449
WP_251646884.1	4	እ㢒	Bacillaceae	Niallia	2939567	2	676	PF04740;PF14449
WP_251664313.1	4	እ㢒㡹	Bacillaceae	Niallia	2499688	3	646	PF04740;PF14449;PF14424
WP_251664924.1	4	እ㢒	Bacillaceae	Niallia	2499688	2	657	PF04740;PF14449
WP_251680626.1	4	እ㢒㚋	Bacillaceae	Metabacillus	930124	3	681	PF04740;PF14449;PF13930
WP_251683188.1	4	እ㢒㛦	Bacillaceae	Metabacillus	930124	3	584	PF04740;PF14449;PF14021
WP_252049890.1	4	እ㢒㵊	Bacillaceae	Bacillus	561879	3	516	PF04740;PF14449;PF15657
WP_252052930.1	4	እ㢒	Bacillaceae	Bacillus	1390	2	578	PF04740;PF14449
WP_252056914.1	4	እ㢒㳗	Bacillaceae	Bacillus	561879	3	565	PF04740;PF14449;PF15542
WP_252067785.1	4	እ㢒䠠	Bacillaceae	Bacillus	2021692	3	533	PF04740;PF14449;PF18431
WP_252123308.1	4	እ㢒ㆀ	Bacillaceae	Priestia	1404	3	708	PF04740;PF14449;PF12639
WP_252123354.1	4	እ㢒	Bacillaceae	Priestia	1404	2	581	PF04740;PF14449
WP_252197144.1	4	እ㢒	Bacillaceae	Bacillus	2217820	2	435	PF04740;PF14449
WP_252279661.1	4	እ㢒㡹	Bacillaceae	Peribacillus	450367	3	670	PF04740;PF14449;PF14424
WP_252280865.1	4	እ㢒	Bacillaceae	Peribacillus	450367	2	660	PF04740;PF14449
WP_252281968.1	4	እ㢒	Bacillaceae	Priestia	1404	2	708	PF04740;PF14449
WP_252285455.1	4	እ㢒㢅	Bacillaceae	Priestia	1404	3	621	PF04740;PF14449;PF14436
WP_252286695.1	4	እ㢒	Bacillaceae	Peribacillus	228899	2	709	PF04740;PF14449
WP_252287421.1	4	እ㢒	Bacillaceae	Priestia	1404	2	679	PF04740;PF14449
WP_252288507.1	4	እ㢒㢅	Bacillaceae	Priestia	1404	3	621	PF04740;PF14449;PF14436
WP_252290678.1	4	እ㢒㡹	Bacillaceae	Peribacillus	228899	3	674	PF04740;PF14449;PF14424
WP_252297166.1	4	እ㢒㢀	Bacillaceae	Peribacillus	450367	3	661	PF04740;PF14449;PF14431
WP_252297935.1	4	እ㢒㚋	Bacillaceae	Peribacillus	450367	3	674	PF04740;PF14449;PF13930
WP_252298852.1	4	እ㢒	Bacillaceae	Priestia	1404	2	487	PF04740;PF14449
WP_252492049.1	4	እ㢒	Bacillaceae	Bacillus	1423	2	316	PF04740;PF14449
WP_252598073.1	4	እ㢒㵅	Bacillaceae	Bacillus	1428	3	448	PF04740;PF14449;PF15652
WP_252606642.1	4	እ㢒	Bacillaceae	Bacillus	1648923	2	529	PF04740;PF14449
WP_252683984.1	4	እ㢒	Bacillaceae	Bacillus	72361	2	571	PF04740;PF14449
WP_252684478.1	4	እ㢒	Bacillaceae	Bacillus	72361	2	539	PF04740;PF14449
WP_252688709.1	4	እ㢒	Bacillaceae	Bacillus	72361	2	626	PF04740;PF14449
WP_253060532.1	4	እ㢒㛦	Sporolactobacillaceae	Sporolactobacillus	1923877	3	666	PF04740;PF14449;PF14021
WP_253136962.1	4	እ㢒	Bacillaceae	Bacillus	1423	2	569	PF04740;PF14449
WP_253185680.1	4	እ㢒㵅	Bacillaceae	Bacillus	1402	3	554	PF04740;PF14449;PF15652
WP_253280201.1	4	እ㢒	Bacillaceae	Bacillus	1679166	2	572	PF04740;PF14449
WP_253293349.1	4	እ㢒	Bacillaceae	Bacillus	561879	2	532	PF04740;PF14449
WP_253347314.1	4	እ㢒㚋	Bacillaceae	Priestia	86664	3	729	PF04740;PF14449;PF13930
WP_253352899.1	4	እ㢒	Bacillaceae	Priestia	1404	2	679	PF04740;PF14449
WP_253511620.1	4	እ㢒	Bacillaceae	Peribacillus	450367	2	749	PF04740;PF14449
WP_253514610.1	4	እ㢒㚋	Bacillaceae	Peribacillus	450367	3	674	PF04740;PF14449;PF13930
WP_253600480.1	4	እ㢒㡭	Bacillaceae	Bacillus	1390	3	658	PF04740;PF14449;PF14412
WP_253622054.1	4	እ㢒	Bacillaceae	Bacillus	1408	2	596	PF04740;PF14449
WP_253622362.1	4	እ㢒㳗	Bacillaceae	Bacillus	1408	3	520	PF04740;PF14449;PF15542
WP_254000860.1	4	እ㢒	Bacillaceae	Bacillus	293387	2	515	PF04740;PF14449
WP_254001758.1	4	እ㢒	Bacillaceae	Bacillus	1402	2	669	PF04740;PF14449
WP_254003756.1	4	እ㢒㵊	Bacillaceae	Bacillus	492670	3	526	PF04740;PF14449;PF15657
WP_254106885.1	4	እ㢒	Bacillaceae	Bacillus	1408	2	330	PF04740;PF14449
WP_254107813.1	4	እ㢒㢅	Bacillaceae	Bacillus	1408	3	537	PF04740;PF14449;PF14436
WP_254114889.1	4	እ㢒	Bacillaceae	Bacillus	1648923	2	509	PF04740;PF14449
WP_254122199.1	4	እ㢒	Bacillaceae	Bacillus	1648923	2	496	PF04740;PF14449
WP_254491750.1	4	እ㢒	Bacillaceae	Bacillus	1793963	2	622	PF04740;PF14449
WP_254501686.1	4	እ㢒	Bacillaceae	Bacillus	260554	2	621	PF04740;PF14449
WP_254505986.1	4	እ㢒	Bacillaceae	Bacillus	293387	2	556	PF04740;PF14449
WP_254517910.1	4	እ㢒	Bacillaceae	Bacillus	260554	2	577	PF04740;PF14449
WP_254842400.1	4	እ㢒㳗	Bacillaceae	Bacillus	1402	3	497	PF04740;PF14449;PF15542
WP_254926388.1	4	እ㢒	Bacillaceae	Bacillus	1402	2	415	PF04740;PF14449
WP_254965734.1	4	እ㢒㵊	Bacillaceae	Bacillus	561879	3	524	PF04740;PF14449;PF15657
WP_254967902.1	4	እ㢒㢅	Bacillaceae	Bacillus	561879	3	556	PF04740;PF14449;PF14436
WP_254967949.1	4	እ㢒	Bacillaceae	Bacillus	561879	2	530	PF04740;PF14449
WP_254968422.1	4	እ㢒	Bacillaceae	Bacillus	561879	2	531	PF04740;PF14449
WP_255201829.1	4	እ㢒	Bacillaceae	Bacillus	293387	2	530	PF04740;PF14449
WP_255201839.1	4	እ㢒	Bacillaceae	Bacillus	293387	2	531	PF04740;PF14449
WP_255204411.1	4	እ㢒	Bacillaceae	Bacillus	1925021	2	509	PF04740;PF14449
WP_255233606.1	4	እ㢒㢅	Bacillaceae	Bacillus	293387	3	543	PF04740;PF14449;PF14436
WP_255233805.1	4	እ㢒㵊	Bacillaceae	Bacillus	293387	3	518	PF04740;PF14449;PF15657
WP_255234118.1	4	እ㢒	Bacillaceae	Bacillus	293387	2	511	PF04740;PF14449
WP_255234170.1	4	እ㢒	Bacillaceae	Bacillus	293387	2	539	PF04740;PF14449
WP_255236711.1	4	እ㢒	Bacillaceae	Salipaludibacillus	2924031	2	496	PF04740;PF14449
WP_255256022.1	4	እ㢒㡯	Bacillaceae	Priestia	1404	3	713	PF04740;PF14449;PF14414
WP_255256893.1	4	እ㢒	Bacillaceae	Priestia	412384	2	692	PF04740;PF14449
WP_255257654.1	4	እ㢒㡭	Bacillaceae	Priestia	1404	3	697	PF04740;PF14449;PF14412
WP_255257889.1	4	እ㢒㡹	Bacillaceae	Priestia	1404	3	683	PF04740;PF14449;PF14424
WP_255260856.1	4	እ㢒	Bacillaceae	Priestia	1404	2	678	PF04740;PF14449
WP_255263036.1	4	እ㢒	Bacillaceae	Priestia	1404	2	395	PF04740;PF14449
WP_255283906.1	4	እ㢒	Bacillaceae	Priestia	1404	2	678	PF04740;PF14449
WP_255289862.1	4	እ㢒㵅	Bacillaceae	Bacillus	1396	3	404	PF04740;PF14449;PF15652
WP_255295797.1	4	እ㢒	Bacillaceae	Bacillus	64104	2	449	PF04740;PF14449
WP_255299847.1	4	እ㢒	Bacillaceae	Bacillus	1396	2	436	PF04740;PF14449
WP_255300242.1	4	እ㢒	Bacillaceae	Priestia	1404	2	657	PF04740;PF14449
WP_255392423.1	4	እ㢒㢅	Bacillaceae	Bacillus	293387	3	537	PF04740;PF14449;PF14436
WP_255816923.1	4	እ㢒㳗	Bacillaceae	Bacillus	293387	3	515	PF04740;PF14449;PF15542
WP_255817050.1	4	እ㢒	Bacillaceae	Bacillus	293387	2	530	PF04740;PF14449
WP_255817070.1	4	እ㢒㢅	Bacillaceae	Bacillus	293387	3	572	PF04740;PF14449;PF14436
WP_255835912.1	4	እ㢒㢅	Bacillaceae	Bacillus	2831519	3	548	PF04740;PF14449;PF14436
WP_255836112.1	4	እ㢒㳗	Bacillaceae	Bacillus	2831519	3	514	PF04740;PF14449;PF15542
WP_255836153.1	4	እ㢒㢅	Bacillaceae	Bacillus	2831519	3	524	PF04740;PF14449;PF14436
WP_255901288.1	4	እ㢒㢅	Bacillaceae	Priestia	412384	3	743	PF04740;PF14449;PF14436
WP_256683034.1	4	እ㢒	Bacillaceae	Bacillus	1423	2	621	PF04740;PF14449
WP_256683159.1	4	እ㢒	Bacillaceae	Bacillus	1423	2	570	PF04740;PF14449
WP_256688567.1	4	እ㢒㳗	Bacillaceae	Bacillus	293387	3	520	PF04740;PF14449;PF15542
WP_256688648.1	4	እ㢒㢆	Bacillaceae	Bacillus	293387	3	555	PF04740;PF14449;PF14437
WP_256688795.1	4	እ㢒㳗	Bacillaceae	Bacillus	293387	3	568	PF04740;PF14449;PF15542
WP_256688870.1	4	እ㢒	Bacillaceae	Bacillus	293387	2	518	PF04740;PF14449
WP_256689303.1	4	እ㢒㵊	Bacillaceae	Bacillus	293387	3	518	PF04740;PF14449;PF15657
WP_256700700.1	4	እ㢒	Bacillaceae	Bacillus	1648923	2	257	PF04740;PF14449
WP_256713675.1	4	እ㢒	Listeriaceae	Listeria	1640	2	509	PF04740;PF14449
WP_256720691.1	4	እ㢒㡯	Bacillaceae	Priestia	1404	3	713	PF04740;PF14449;PF14414
WP_256734140.1	4	እ㢒	Bacillaceae	Bacillus	293387	2	508	PF04740;PF14449
WP_256734619.1	4	እ㢒	Bacillaceae	Bacillus	293387	2	530	PF04740;PF14449
WP_256734657.1	4	እ㢒㢆	Bacillaceae	Bacillus	293387	3	569	PF04740;PF14449;PF14437
WP_256860398.1	4	እ㢒	Bacillaceae	Bacillus	119858	2	505	PF04740;PF14449
WP_257006611.1	4	እ㢒㵊	Bacillaceae	Bacillus	1402	3	411	PF04740;PF14449;PF15657
WP_257007239.1	4	እ㢒	Bacillaceae	Bacillus	1648923	2	532	PF04740;PF14449
WP_257007642.1	4	እ㢒	Bacillaceae	Bacillus	1402	2	466	PF04740;PF14449
WP_257041833.1	4	እ㢒㢅	Bacillaceae	Priestia	412384	3	621	PF04740;PF14449;PF14436
WP_257042347.1	4	እ㢒ㆀ	Bacillaceae	Priestia	412384	3	760	PF04740;PF14449;PF12639
WP_257128804.1	4	እ㢒	Bacillaceae	Priestia	1404	2	679	PF04740;PF14449
WP_257129529.1	4	እ㢒	Bacillaceae	Priestia	1404	2	689	PF04740;PF14449
WP_257131957.1	4	እ㢒	Bacillaceae	Bacillus	64104	2	271	PF04740;PF14449
WP_257133257.1	4	እ㢒	Bacillaceae	Bacillus	1890302	2	433	PF04740;PF14449
WP_257145807.1	4	እ㢒	Bacillaceae	Priestia	1404	2	678	PF04740;PF14449
WP_257146041.1	4	እ㢒	Bacillaceae	Priestia	1404	2	678	PF04740;PF14449
WP_257146109.1	4	እ㢒	Bacillaceae	Priestia	1404	2	678	PF04740;PF14449
WP_257146699.1	4	እ㢒㡭	Bacillaceae	Priestia	1404	3	697	PF04740;PF14449;PF14412
WP_257149011.1	4	እ㢒㵅	Bacillaceae	Bacillus	1396	3	404	PF04740;PF14449;PF15652
WP_257152333.1	4	እ㢒㡹	Bacillaceae	Priestia	1404	3	683	PF04740;PF14449;PF14424
WP_257218332.1	4	እ㢒㢀	Bacillaceae	Bacillus	1739115	3	581	PF04740;PF14449;PF14431
WP_257348170.1	4	እ㢒	Bacillaceae	Pseudalkalibacillus	163879	2	628	PF04740;PF14449
WP_257434329.1	4	እ㢒	Bacillaceae	Bacillus	1423	2	654	PF04740;PF14449
WP_257474637.1	4	እ㢒㵊	Bacillaceae	Bacillus	1408	3	518	PF04740;PF14449;PF15657
WP_257475270.1	4	እ㢒	Bacillaceae	Bacillus	1648923	2	496	PF04740;PF14449
WP_257736871.1	4	እ㢒㢅	Bacillaceae	Bacillus	1408	3	421	PF04740;PF14449;PF14436
WP_257788747.1	4	እ㢒㢅	Bacillaceae	Bacillus	561879	3	562	PF04740;PF14449;PF14436
WP_257788749.1	4	እ㢒	Bacillaceae	Bacillus	561879	2	544	PF04740;PF14449
WP_257802368.1	4	እ㢒㳗	Bacillaceae	Bacillus	561879	3	564	PF04740;PF14449;PF15542
WP_257802873.1	4	እ㢒	Bacillaceae	Bacillus	561879	2	575	PF04740;PF14449
WP_257820594.1	4	እ㢒㵊	Bacillaceae	Salipaludibacillus	76935	3	508	PF04740;PF14449;PF15657
WP_257822145.1	4	እ㢒㢅	Bacillaceae	Salipaludibacillus	76935	3	525	PF04740;PF14449;PF14436
WP_257834773.1	4	እ㢒	Bacillaceae	Salipaludibacillus	76935	2	507	PF04740;PF14449
WP_257988768.1	4	እ㢒㵊	Bacillaceae	Bacillus	1390	3	526	PF04740;PF14449;PF15657
WP_257995189.1	4	እ㢒	Bacillaceae	Bacillus	561879	2	530	PF04740;PF14449
WP_257995260.1	4	እ㢒㢆	Bacillaceae	Bacillus	561879	3	568	PF04740;PF14449;PF14437
WP_258165327.1	4	እ㢒㵊	Bacillaceae	Bacillus	293387	3	536	PF04740;PF14449;PF15657
WP_258182051.1	4	እ㢒	Bacillaceae	Bacillus	1408	2	531	PF04740;PF14449
WP_258182220.1	4	እ㢒	Bacillaceae	Bacillus	260554	2	553	PF04740;PF14449
WP_258232110.1	4	እ㢒㚋	Bacillaceae	Priestia	1404	3	728	PF04740;PF14449;PF13930
WP_258358265.1	4	እ㢒	Bacillaceae	Priestia	1404	2	660	PF04740;PF14449
WP_258392717.1	4	እ㢒	Bacillaceae	Bacillus	2184003	2	529	PF04740;PF14449
WP_258395143.1	4	እ㢒㢅	Bacillaceae	Bacillus	2921487	3	556	PF04740;PF14449;PF14436
WP_258521754.1	4	እ㢒㵊	Bacillaceae	Bacillus	2201170	3	536	PF04740;PF14449;PF15657
WP_258524393.1	4	እ㢒ㆀ	Bacillaceae	Priestia	1452722	3	760	PF04740;PF14449;PF12639
WP_258526449.1	4	እ㢒㚋	Bacillaceae	Priestia	412384	3	729	PF04740;PF14449;PF13930
WP_258728261.1	4	እ㢒	Bacillaceae	Bacillus	1452	2	622	PF04740;PF14449
WP_258832750.1	4	እ㢒	Bacillaceae	Peribacillus	450367	2	708	PF04740;PF14449
WP_258833747.1	4	እ㢒	Bacillaceae	Peribacillus	450367	2	674	PF04740;PF14449
WP_258954143.1	4	እ㢒㴶	Bacillaceae	Priestia	86664	3	566	PF04740;PF14449;PF15637
WP_259254136.1	4	እ㢒	Bacillaceae	Bacillus	2954562	2	530	PF04740;PF14449
WP_259347419.1	4	እ㢒	Bacillaceae	Bacillus	492670	2	715	PF04740;PF14449
WP_259393494.1	4	እ㢒䠠	Bacillaceae	Bacillus	293388	3	546	PF04740;PF14449;PF18431
WP_259393519.1	4	እ㢒㢅	Bacillaceae	Bacillus	293388	3	556	PF04740;PF14449;PF14436
WP_259424664.1	4	እ㢒㡭	Bacillaceae	Bacillus	492670	3	658	PF04740;PF14449;PF14412
WP_259468733.1	4	እ㢒	Bacillaceae	Priestia	1404	2	678	PF04740;PF14449
WP_260054353.1	4	እ㢒	Bacillaceae	Niallia	2499688	2	395	PF04740;PF14449
WP_260056169.1	4	እ㢒㚋	Bacillaceae	Niallia	2499688	3	640	PF04740;PF14449;PF13930
WP_260188312.1	4	እ㢒	Bacillaceae	Bacillus	1648923	2	672	PF04740;PF14449
WP_260285007.1	4	እ㢒㚋	Bacillaceae	Peribacillus	2976708	3	656	PF04740;PF14449;PF13930
WP_260286489.1	4	እ㢒	Bacillaceae	Peribacillus	2976708	2	630	PF04740;PF14449
WP_260356339.1	4	እ㢒෉	Bacillaceae	Peribacillus	450367	3	717	PF04740;PF14449;PF03496
WP_260357572.1	4	እ㢒	Bacillaceae	Peribacillus	450367	2	641	PF04740;PF14449
WP_260406926.1	4	እ㢒㢅	Bacillaceae	Bacillus	1408	3	537	PF04740;PF14449;PF14436
WP_260434158.1	4	እ㢒	Bacillaceae	Bacillus	1402	2	526	PF04740;PF14449
WP_260434256.1	4	እ㢒	Bacillaceae	Bacillus	1402	2	344	PF04740;PF14449
WP_260442838.1	4	እ㢒㢅	Listeriaceae	Listeria	1640	3	527	PF04740;PF14449;PF14436
WP_260443046.1	4	እ㢒	Listeriaceae	Listeria	2713502	2	509	PF04740;PF14449
WP_260443049.1	4	እ㢒㢅	Listeriaceae	Listeria	2713502	3	526	PF04740;PF14449;PF14436
WP_260444386.1	4	እ㢒	Listeriaceae	Listeria	2713502	2	334	PF04740;PF14449
WP_260445346.1	4	እ㢒㢅	Listeriaceae	Listeria	1640	3	527	PF04740;PF14449;PF14436
WP_260446833.1	4	እ㢒	Listeriaceae	Listeria	1640	2	509	PF04740;PF14449
WP_260447651.1	4	እ㢒㢅	Listeriaceae	Listeria	1640	3	527	PF04740;PF14449;PF14436
WP_260447658.1	4	እ㢒	Listeriaceae	Listeria	1640	2	509	PF04740;PF14449
WP_260447995.1	4	እ㢒㢅	Listeriaceae	Listeria	1640	3	527	PF04740;PF14449;PF14436
WP_260448016.1	4	እ㢒㢅	Listeriaceae	Listeria	1640	3	527	PF04740;PF14449;PF14436
WP_260448024.1	4	እ㢒	Listeriaceae	Listeria	1640	2	428	PF04740;PF14449
WP_260448038.1	4	እ㢒㢅	Listeriaceae	Listeria	1640	3	530	PF04740;PF14449;PF14436
WP_260448312.1	4	እ㢒	Listeriaceae	Listeria	1640	2	509	PF04740;PF14449
WP_260502255.1	4	እ㢒	Listeriaceae	Listeria	1640	2	509	PF04740;PF14449
WP_260563232.1	4	እ㢒	Bacillaceae	Bacillus	561879	2	546	PF04740;PF14449
WP_260564456.1	4	እ㢒	Bacillaceae	Bacillus	1408	2	569	PF04740;PF14449
WP_260601822.1	4	እ㢒㵊	Bacillaceae	Bacillus	561879	3	531	PF04740;PF14449;PF15657
WP_260601827.1	4	እ㢒	Bacillaceae	Bacillus	561879	2	576	PF04740;PF14449
WP_260601895.1	4	እ㢒㴕	Bacillaceae	Bacillus	561879	3	585	PF04740;PF14449;PF15604
WP_260627227.1	4	እ㢒㢀	Bacillaceae	Bacillus	2762326	3	568	PF04740;PF14449;PF14431
WP_260665301.1	4	እ㢒	Bacillaceae	Bacillus	1423	2	570	PF04740;PF14449
WP_260776069.1	4	እ㢒㢀	Bacillaceae	Bacillus	2921458	3	581	PF04740;PF14449;PF14431
WP_260849838.1	4	እ㢒	Bacillaceae	Bacillus	1408	2	570	PF04740;PF14449
WP_260849974.1	4	እ㢒	Bacillaceae	Bacillus	1408	2	160	PF04740;PF14449
WP_260850349.1	4	እ㢒㵊	Bacillaceae	Bacillus	1408	3	536	PF04740;PF14449;PF15657
WP_260850366.1	4	እ㢒	Bacillaceae	Bacillus	1408	2	530	PF04740;PF14449
WP_260851658.1	4	እ㢒	Bacillaceae	Bacillus	293387	2	530	PF04740;PF14449
WP_260851698.1	4	እ㢒	Bacillaceae	Bacillus	1408	2	530	PF04740;PF14449
WP_260851765.1	4	እ㢒㢆	Bacillaceae	Bacillus	1408	3	568	PF04740;PF14449;PF14437
WP_260852371.1	4	እ㢒㳗	Bacillaceae	Bacillus	1408	3	384	PF04740;PF14449;PF15542
WP_260852494.1	4	እ㢒	Bacillaceae	Bacillus	1408	2	156	PF04740;PF14449
WP_260853795.1	4	እ㢒㢅	Bacillaceae	Bacillus	756828	3	556	PF04740;PF14449;PF14436
WP_260856419.1	4	እ㢒	Bacillaceae	Bacillus	1408	2	522	PF04740;PF14449
WP_260856519.1	4	እ㢒㴵	Bacillaceae	Bacillus	315750	3	586	PF04740;PF14449;PF15636
WP_260856976.1	4	እ㢒啗	Bacillaceae	Bacillus	315750	3	525	PF04740;PF14449;PF21814
WP_260858193.1	4	እ㢒	Bacillaceae	Bacillus	1408	2	527	PF04740;PF14449
WP_260859059.1	4	እ㢒㵊	Bacillaceae	Bacillus	1408	3	528	PF04740;PF14449;PF15657
WP_260859169.1	4	እ㢒	Bacillaceae	Bacillus	1408	2	530	PF04740;PF14449
WP_260980308.1	4	እ㢒㵊	Bacillaceae	Bacillus	756828	3	516	PF04740;PF14449;PF15657
WP_260983109.1	4	እ㢒㢆	Bacillaceae	Bacillus	315750	3	568	PF04740;PF14449;PF14437
WP_260983462.1	4	እ㢒㵊	Bacillaceae	Bacillus	561879	3	516	PF04740;PF14449;PF15657
WP_260983468.1	4	እ㢒㢅	Bacillaceae	Bacillus	561879	3	572	PF04740;PF14449;PF14436
WP_260984015.1	4	እ㢒㢆	Bacillaceae	Bacillus	756828	3	568	PF04740;PF14449;PF14437
WP_260984110.1	4	እ㢒	Bacillaceae	Bacillus	293387	2	545	PF04740;PF14449
WP_260985189.1	4	እ㢒㳗	Bacillaceae	Bacillus	1408	3	375	PF04740;PF14449;PF15542
WP_260985223.1	4	እ㢒	Bacillaceae	Bacillus	1408	2	358	PF04740;PF14449
WP_261378050.1	4	እ㢒	Bacillaceae	Bacillus	1402	2	472	PF04740;PF14449
WP_261378104.1	4	እ㢒	Bacillaceae	Bacillus	1648923	2	496	PF04740;PF14449
WP_261378964.1	4	እ㢒	Bacillaceae	Bacillus	1648923	2	529	PF04740;PF14449
WP_261379024.1	4	እ㢒䠠	Bacillaceae	Bacillus	1648923	3	518	PF04740;PF14449;PF18431
WP_261379666.1	4	እ㢒	Bacillaceae	Bacillus	1648923	2	509	PF04740;PF14449
WP_261379706.1	4	እ㢒	Bacillaceae	Bacillus	1648923	2	532	PF04740;PF14449
WP_261380496.1	4	እ㢒	Bacillaceae	Bacillus	1648923	2	532	PF04740;PF14449
WP_261382998.1	4	እ㢒	Bacillaceae	Bacillus	1648923	2	532	PF04740;PF14449
WP_261383058.1	4	እ㢒	Bacillaceae	Bacillus	1648923	2	537	PF04740;PF14449
WP_261383218.1	4	እ㢒㵅	Bacillaceae	Bacillus	1402	3	554	PF04740;PF14449;PF15652
WP_261590915.1	4	እ㢒	Bacillaceae	Priestia	1404	2	708	PF04740;PF14449
WP_261763930.1	4	እ㢒㡯	Bacillaceae	Priestia	1404	3	710	PF04740;PF14449;PF14414
WP_261801572.1	4	እ㢒	Bacillaceae	Bacillus	1408	2	306	PF04740;PF14449
WP_261803427.1	4	እ㢒㢅	Bacillaceae	Bacillus	2842458	3	572	PF04740;PF14449;PF14436
WP_261982728.1	4	እ㢒	Listeriaceae	Listeria	1640	2	458	PF04740;PF14449
WP_262008892.1	4	እ㢒㳗	Bacillaceae	Bacillus	1402	3	574	PF04740;PF14449;PF15542
WP_262009560.1	4	እ㢒㵊	Bacillaceae	Bacillus	1402	3	533	PF04740;PF14449;PF15657
WP_262090572.1	4	እ㢒㴕	Bacillaceae	Bacillus	561879	3	585	PF04740;PF14449;PF15604
WP_262120303.1	4	እ㢒	Bacillaceae	Bacillus	1423	2	539	PF04740;PF14449
WP_262366049.1	4	እ㢒	Bacillaceae	Bacillus	1648923	2	532	PF04740;PF14449
WP_262378447.1	4	እ㢒	Bacillaceae	Bacillus	1408	2	532	PF04740;PF14449
WP_262379048.1	4	እ㢒	Bacillaceae	Bacillus	1408	2	508	PF04740;PF14449
WP_262714749.1	4	እ㢒	Bacillaceae	Bacillus	155322	2	453	PF04740;PF14449
WP_262723332.1	4	እ㢒䠠	Bacillaceae	Bacillus	1648923	3	529	PF04740;PF14449;PF18431
WP_262723339.1	4	እ㢒	Bacillaceae	Bacillus	1648923	2	429	PF04740;PF14449
WP_262869789.1	4	እ㢒	Bacillaceae	Peribacillus	450367	2	749	PF04740;PF14449
WP_262982413.1	4	እ㢒	Bacillaceae	Bacillus	1408	2	554	PF04740;PF14449
WP_262982664.1	4	እ㢒㢅	Bacillaceae	Bacillus	293387	3	562	PF04740;PF14449;PF14436
WP_262982665.1	4	እ㢒	Bacillaceae	Bacillus	293387	2	603	PF04740;PF14449
WP_262982946.1	4	እ㢒	Bacillaceae	Bacillus	492670	2	611	PF04740;PF14449
WP_263032961.1	4	እ㢒㢀	Bacillaceae	Priestia	1404	3	692	PF04740;PF14449;PF14431
WP_263034106.1	4	እ㢒㚋	Bacillaceae	Priestia	1404	3	728	PF04740;PF14449;PF13930
WP_263035701.1	4	እ㢒	Bacillaceae	Priestia	1404	2	679	PF04740;PF14449
WP_263045871.1	4	እ㢒	Bacillaceae	Priestia	1404	2	660	PF04740;PF14449
WP_263117502.1	4	እ㢒㡫	Bacillaceae	Bacillus	1423	3	532	PF04740;PF14449;PF14410
WP_263121495.1	4	እ㢒㵊	Bacillaceae	Bacillus	492670	3	526	PF04740;PF14449;PF15657
WP_263463480.1	4	እ㢒	Bacillaceae	Bacillus	260554	2	577	PF04740;PF14449
WP_263630151.1	4	እ㢒㵊	Bacillaceae	Bacillus	561879	3	518	PF04740;PF14449;PF15657
WP_263905079.1	4	እ㢒	Bacillaceae	Bacillus	561879	2	531	PF04740;PF14449
WP_263905391.1	4	እ㢒	Bacillaceae	Bacillus	561879	2	554	PF04740;PF14449
WP_263905394.1	4	እ㢒	Bacillaceae	Bacillus	2921528	2	530	PF04740;PF14449
WP_264099891.1	4	እ㢒	Bacillaceae	Bacillus	1423	2	570	PF04740;PF14449
WP_264141967.1	4	እ㢒㚋	Bacillaceae	Metabacillus	930124	3	672	PF04740;PF14449;PF13930
WP_264143028.1	4	እ㢒㛦	Bacillaceae	Metabacillus	930124	3	584	PF04740;PF14449;PF14021
WP_264316110.1	4	እ㢒	Bacillaceae	Bacillus	561879	2	531	PF04740;PF14449
WP_264316111.1	4	እ㢒䠠	Bacillaceae	Bacillus	561879	3	547	PF04740;PF14449;PF18431
WP_264429474.1	4	እ㢒㢅	Bacillaceae	Bacillus	1178537	3	602	PF04740;PF14449;PF14436
WP_264640156.1	4	እ㢒෉	Bacillaceae	Peribacillus	450367	3	717	PF04740;PF14449;PF03496
WP_264641092.1	4	እ㢒㚋	Bacillaceae	Peribacillus	450367	3	656	PF04740;PF14449;PF13930
WP_264819275.1	4	እ㢒	Bacillaceae	Bacillus	659243	2	622	PF04740;PF14449
WP_264896222.1	4	እ㢒෉	Bacillaceae	Peribacillus	450367	3	717	PF04740;PF14449;PF03496
WP_264897155.1	4	እ㢒㚋	Bacillaceae	Peribacillus	450367	3	675	PF04740;PF14449;PF13930
WP_265142866.1	4	እ㢒㳗	Bacillaceae	Bacillus	1925021	3	507	PF04740;PF14449;PF15542
WP_265144858.1	4	እ㢒	Bacillaceae	Bacillus	1648923	2	532	PF04740;PF14449
WP_265153616.1	4	እ㢒㢅	Bacillaceae	Bacillus	293387	3	556	PF04740;PF14449;PF14436
WP_265154143.1	4	እ㢒	Bacillaceae	Bacillus	293387	2	552	PF04740;PF14449
WP_265154180.1	4	እ㢒	Bacillaceae	Bacillus	293387	2	507	PF04740;PF14449
WP_265154240.1	4	እ㢒㚋	Bacillaceae	Bacillus	293387	3	587	PF04740;PF14449;PF13930
WP_265154269.1	4	እ㢒㵊	Bacillaceae	Bacillus	293387	3	532	PF04740;PF14449;PF15657
WP_265191696.1	4	እ㢒㳗	Bacillaceae	Bacillus	561879	3	564	PF04740;PF14449;PF15542
WP_265208745.1	4	እ㢒㴵	Bacillaceae	Bacillus	2921569	3	573	PF04740;PF14449;PF15636
WP_265209167.1	4	እ㢒䠠	Bacillaceae	Bacillus	1408	3	546	PF04740;PF14449;PF18431
WP_265240164.1	4	እ㢒㴵	Bacillaceae	Bacillus	2962680	3	573	PF04740;PF14449;PF15636
WP_265582792.1	4	እ㢒㢅	Bacillaceae	Bacillus	293387	3	572	PF04740;PF14449;PF14436
WP_265625641.1	4	እ㢒㳗	Bacillaceae	Bacillus	1648923	3	507	PF04740;PF14449;PF15542
WP_265625752.1	4	እ㢒䠠	Bacillaceae	Bacillus	1648923	3	528	PF04740;PF14449;PF18431
WP_265626291.1	4	እ㢒	Bacillaceae	Bacillus	1648923	2	670	PF04740;PF14449
WP_265627479.1	4	እ㢒	Bacillaceae	Bacillus	1648923	2	529	PF04740;PF14449
WP_265785541.1	4	እ㢒㵊	Bacillaceae	Bacillus	293387	3	536	PF04740;PF14449;PF15657
WP_265786114.1	4	እ㢒㢅	Bacillaceae	Bacillus	293387	3	557	PF04740;PF14449;PF14436
WP_265972760.1	4	እ㢒	Bacillaceae	Bacillus	2994534	2	578	PF04740;PF14449
WP_266053341.1	4	እ㢒㴶	Bacillaceae	Bacillus	2994531	3	636	PF04740;PF14449;PF15637
WP_266121917.1	4	እ㢒	Bacillaceae	Bacillus	2996405	2	346	PF04740;PF14449
WP_267527878.1	4	እ㢒㢅	Bacillaceae	Bacillus	561879	3	572	PF04740;PF14449;PF14436
WP_267542727.1	4	እ㢒㵊	Bacillaceae	Bacillus	561879	3	516	PF04740;PF14449;PF15657
WP_267542888.1	4	እ㢒	Bacillaceae	Bacillus	561879	2	530	PF04740;PF14449
WP_267586868.1	4	እ㢒㳗	Bacillaceae	Bacillus	561879	3	564	PF04740;PF14449;PF15542
WP_267875506.1	4	እ㢒	Bacillaceae	Bacillus	1408	2	554	PF04740;PF14449
WP_267885157.1	4	እ㢒	Bacillaceae	Bacillus	1408	2	532	PF04740;PF14449
WP_267903505.1	4	እ㢒	Bacillaceae	Bacillus	1408	2	530	PF04740;PF14449
WP_268015724.1	4	እ㢒	Bacillaceae	Bacillus	1648923	2	507	PF04740;PF14449
WP_268272014.1	4	እ㢒㡭	Bacillaceae	Bacillus	483913	3	668	PF04740;PF14449;PF14412
WP_268274193.1	4	እ㢒㢀	Bacillaceae	Bacillus	483913	3	598	PF04740;PF14449;PF14431
WP_268275300.1	4	እ㢒⍉	Bacillaceae	Bacillus	483913	3	605	PF04740;PF14449;PF09000
WP_268276317.1	4	እ㢒⍉	Bacillaceae	Bacillus	483913	3	605	PF04740;PF14449;PF09000
WP_268277957.1	4	እ㢒㵊	Bacillaceae	Bacillus	483913	3	536	PF04740;PF14449;PF15657
WP_268278499.1	4	እ㢒	Bacillaceae	Bacillus	483913	2	621	PF04740;PF14449
WP_268280854.1	4	እ㢒	Bacillaceae	Bacillus	483913	2	569	PF04740;PF14449
WP_268280949.1	4	እ㢒	Bacillaceae	Bacillus	483913	2	621	PF04740;PF14449
WP_268281393.1	4	እ㢒	Bacillaceae	Bacillus	483913	2	621	PF04740;PF14449
WP_268281686.1	4	እ㢒	Bacillaceae	Bacillus	483913	2	569	PF04740;PF14449
WP_268282854.1	4	እ㢒	Bacillaceae	Bacillus	483913	2	621	PF04740;PF14449
WP_268283094.1	4	እ㢒	Bacillaceae	Bacillus	483913	2	621	PF04740;PF14449
WP_268284624.1	4	እ㢒㡫	Bacillaceae	Bacillus	483913	3	531	PF04740;PF14449;PF14410
WP_268287867.1	4	እ㢒	Bacillaceae	Bacillus	483913	2	571	PF04740;PF14449
WP_268288510.1	4	እ㢒	Bacillaceae	Bacillus	483913	2	622	PF04740;PF14449
WP_268288607.1	4	እ㢒	Bacillaceae	Bacillus	483913	2	621	PF04740;PF14449
WP_268289722.1	4	እ㢒	Bacillaceae	Bacillus	483913	2	622	PF04740;PF14449
WP_268293981.1	4	እ㢒䠠	Bacillaceae	Bacillus	1925021	3	529	PF04740;PF14449;PF18431
WP_268298520.1	4	እ㢒	Bacillaceae	Bacillus	1925021	2	509	PF04740;PF14449
WP_268298543.1	4	እ㢒䠠	Bacillaceae	Bacillus	1925021	3	529	PF04740;PF14449;PF18431
WP_268299619.1	4	እ㢒	Bacillaceae	Bacillus	1925021	2	532	PF04740;PF14449
WP_268299915.1	4	እ㢒⍉	Bacillaceae	Bacillus	483913	3	605	PF04740;PF14449;PF09000
WP_268300609.1	4	እ㢒㴵	Bacillaceae	Bacillus	1925021	3	592	PF04740;PF14449;PF15636
WP_268306440.1	4	እ㢒⍉	Bacillaceae	Bacillus	483913	3	605	PF04740;PF14449;PF09000
WP_268307920.1	4	እ㢒㵊	Bacillaceae	Bacillus	1925021	3	538	PF04740;PF14449;PF15657
WP_268308667.1	4	እ㢒	Bacillaceae	Bacillus	483913	2	621	PF04740;PF14449
WP_268310027.1	4	እ㢒	Bacillaceae	Bacillus	1925021	2	670	PF04740;PF14449
WP_268311326.1	4	እ㢒	Bacillaceae	Bacillus	1925021	2	529	PF04740;PF14449
WP_268313583.1	4	እ㢒	Bacillaceae	Bacillus	1925021	2	537	PF04740;PF14449
WP_268314749.1	4	እ㢒㡭	Bacillaceae	Bacillus	483913	3	668	PF04740;PF14449;PF14412
WP_268315048.1	4	እ㢒	Bacillaceae	Bacillus	1925021	2	529	PF04740;PF14449
WP_268315914.1	4	እ㢒䠠	Bacillaceae	Bacillus	1925021	3	529	PF04740;PF14449;PF18431
WP_268316633.1	4	እ㢒㡫	Bacillaceae	Bacillus	483913	3	531	PF04740;PF14449;PF14410
WP_268317035.1	4	እ㢒	Bacillaceae	Bacillus	483913	2	621	PF04740;PF14449
WP_268317169.1	4	እ㢒	Bacillaceae	Bacillus	483913	2	569	PF04740;PF14449
WP_268317491.1	4	እ㢒	Bacillaceae	Bacillus	1925021	2	529	PF04740;PF14449
WP_268318274.1	4	እ㢒㵊	Bacillaceae	Bacillus	1925021	3	499	PF04740;PF14449;PF15657
WP_268318521.1	4	እ㢒	Bacillaceae	Bacillus	483913	2	570	PF04740;PF14449
WP_268319732.1	4	እ㢒	Bacillaceae	Bacillus	1925021	2	557	PF04740;PF14449
WP_268320146.1	4	እ㢒	Bacillaceae	Bacillus	1925021	2	414	PF04740;PF14449
WP_268321797.1	4	እ㢒	Bacillaceae	Bacillus	1925021	2	670	PF04740;PF14449
WP_268321912.1	4	እ㢒㵊	Bacillaceae	Bacillus	1925021	3	499	PF04740;PF14449;PF15657
WP_268322143.1	4	እ㢒䠠	Bacillaceae	Bacillus	1925021	3	538	PF04740;PF14449;PF18431
WP_268322280.1	4	እ㢒	Bacillaceae	Bacillus	483913	2	621	PF04740;PF14449
WP_268323989.1	4	እ㢒	Bacillaceae	Bacillus	1925021	2	532	PF04740;PF14449
WP_268324132.1	4	እ㢒	Bacillaceae	Bacillus	1925021	2	670	PF04740;PF14449
WP_268324201.1	4	እ㢒	Bacillaceae	Bacillus	1925021	2	541	PF04740;PF14449
WP_268325536.1	4	እ㢒䠠	Bacillaceae	Bacillus	1925021	3	529	PF04740;PF14449;PF18431
WP_268326379.1	4	እ㢒	Bacillaceae	Bacillus	1925021	2	529	PF04740;PF14449
WP_268326435.1	4	እ㢒㵅	Bacillaceae	Bacillus	1925021	3	554	PF04740;PF14449;PF15652
WP_268327818.1	4	እ㢒	Bacillaceae	Bacillus	1925021	2	509	PF04740;PF14449
WP_268328211.1	4	እ㢒	Bacillaceae	Bacillus	483913	2	621	PF04740;PF14449
WP_268328868.1	4	እ㢒	Bacillaceae	Bacillus	1925021	2	532	PF04740;PF14449
WP_268329883.1	4	እ㢒㡭	Bacillaceae	Bacillus	1925021	3	667	PF04740;PF14449;PF14412
WP_268329887.1	4	እ㢒	Bacillaceae	Bacillus	1925021	2	570	PF04740;PF14449
WP_268331794.1	4	እ㢒㡭	Bacillaceae	Bacillus	483913	3	668	PF04740;PF14449;PF14412
WP_268332750.1	4	እ㢒䠠	Bacillaceae	Bacillus	1925021	3	529	PF04740;PF14449;PF18431
WP_268332845.1	4	እ㢒	Bacillaceae	Bacillus	1925021	2	532	PF04740;PF14449
WP_268333200.1	4	እ㢒䠠	Bacillaceae	Bacillus	1925021	3	529	PF04740;PF14449;PF18431
WP_268333232.1	4	እ㢒	Bacillaceae	Bacillus	1925021	2	572	PF04740;PF14449
WP_268333943.1	4	እ㢒	Bacillaceae	Bacillus	1925021	2	417	PF04740;PF14449
WP_268334186.1	4	እ㢒䠠	Bacillaceae	Bacillus	1925021	3	414	PF04740;PF14449;PF18431
WP_268334793.1	4	እ㢒㡫	Bacillaceae	Bacillus	483913	3	497	PF04740;PF14449;PF14410
WP_268335041.1	4	እ㢒	Bacillaceae	Bacillus	1925021	2	670	PF04740;PF14449
WP_268335503.1	4	እ㢒	Bacillaceae	Bacillus	483913	2	539	PF04740;PF14449
WP_268340621.1	4	እ㢒䠠	Bacillaceae	Bacillus	1925021	3	467	PF04740;PF14449;PF18431
WP_268341792.1	4	እ㢒㳗	Bacillaceae	Bacillus	1925021	3	504	PF04740;PF14449;PF15542
WP_268342082.1	4	እ㢒㵊	Bacillaceae	Bacillus	1925021	3	533	PF04740;PF14449;PF15657
WP_268342133.1	4	እ㢒㴵	Bacillaceae	Bacillus	1925021	3	592	PF04740;PF14449;PF15636
WP_268343158.1	4	እ㢒䠠	Bacillaceae	Bacillus	1925021	3	529	PF04740;PF14449;PF18431
WP_268343655.1	4	እ㢒	Bacillaceae	Bacillus	1925021	2	670	PF04740;PF14449
WP_268344844.1	4	እ㢒	Bacillaceae	Bacillus	1925021	2	557	PF04740;PF14449
WP_268345354.1	4	እ㢒䠠	Bacillaceae	Bacillus	1925021	3	529	PF04740;PF14449;PF18431
WP_268346017.1	4	እ㢒	Bacillaceae	Bacillus	1925021	2	417	PF04740;PF14449
WP_268346479.1	4	እ㢒	Bacillaceae	Bacillus	1925021	2	509	PF04740;PF14449
WP_268346580.1	4	እ㢒	Bacillaceae	Bacillus	1925021	2	529	PF04740;PF14449
WP_268346826.1	4	እ㢒㴵	Bacillaceae	Bacillus	1925021	3	592	PF04740;PF14449;PF15636
WP_268348186.1	4	እ㢒	Bacillaceae	Bacillus	1925021	2	493	PF04740;PF14449
WP_268349929.1	4	እ㢒	Bacillaceae	Bacillus	1925021	2	557	PF04740;PF14449
WP_268350399.1	4	እ㢒㳗	Bacillaceae	Bacillus	1925021	3	505	PF04740;PF14449;PF15542
WP_268350473.1	4	እ㢒㵊	Bacillaceae	Bacillus	1925021	3	539	PF04740;PF14449;PF15657
WP_268350735.1	4	እ㢒㵊	Bacillaceae	Bacillus	1925021	3	499	PF04740;PF14449;PF15657
WP_268351078.1	4	እ㢒㳗	Bacillaceae	Bacillus	1925021	3	443	PF04740;PF14449;PF15542
WP_268351267.1	4	እ㢒㵊	Bacillaceae	Bacillus	1925021	3	499	PF04740;PF14449;PF15657
WP_268352136.1	4	እ㢒	Bacillaceae	Bacillus	1925021	2	670	PF04740;PF14449
WP_268353179.1	4	እ㢒䠠	Bacillaceae	Bacillus	1925021	3	529	PF04740;PF14449;PF18431
WP_268353420.1	4	እ㢒	Bacillaceae	Bacillus	1925021	2	572	PF04740;PF14449
WP_268353711.1	4	እ㢒	Bacillaceae	Bacillus	483913	2	622	PF04740;PF14449
WP_268353974.1	4	እ㢒	Bacillaceae	Bacillus	1925021	2	529	PF04740;PF14449
WP_268354547.1	4	እ㢒	Bacillaceae	Bacillus	1925021	2	670	PF04740;PF14449
WP_268354937.1	4	እ㢒	Bacillaceae	Bacillus	1925021	2	672	PF04740;PF14449
WP_268355932.1	4	እ㢒㵊	Bacillaceae	Bacillus	1925021	3	528	PF04740;PF14449;PF15657
WP_268356191.1	4	እ㢒	Bacillaceae	Bacillus	293387	2	292	PF04740;PF14449
WP_268356208.1	4	እ㢒䠠	Bacillaceae	Bacillus	1925021	3	529	PF04740;PF14449;PF18431
WP_268357026.1	4	እ㢒	Bacillaceae	Bacillus	293387	2	556	PF04740;PF14449
WP_268357286.1	4	እ㢒㵊	Bacillaceae	Bacillus	1925021	3	533	PF04740;PF14449;PF15657
WP_268358287.1	4	እ㢒㳗	Bacillaceae	Bacillus	293387	3	520	PF04740;PF14449;PF15542
WP_268358535.1	4	እ㢒	Bacillaceae	Bacillus	1925021	2	572	PF04740;PF14449
WP_268359643.1	4	እ㢒	Bacillaceae	Bacillus	293387	2	289	PF04740;PF14449
WP_268361138.1	4	እ㢒	Bacillaceae	Bacillus	293387	2	511	PF04740;PF14449
WP_268362053.1	4	እ㢒䠠	Bacillaceae	Bacillus	1925021	3	529	PF04740;PF14449;PF18431
WP_268363280.1	4	እ㢒	Bacillaceae	Bacillus	1925021	2	509	PF04740;PF14449
WP_268363371.1	4	እ㢒㳗	Bacillaceae	Bacillus	1925021	3	505	PF04740;PF14449;PF15542
WP_268363909.1	4	እ㢒	Bacillaceae	Bacillus	119858	2	522	PF04740;PF14449
WP_268363910.1	4	እ㢒㴵	Bacillaceae	Bacillus	119858	3	592	PF04740;PF14449;PF15636
WP_268365343.1	4	እ㢒㵊	Bacillaceae	Bacillus	1925021	3	499	PF04740;PF14449;PF15657
WP_268366147.1	4	እ㢒	Bacillaceae	Bacillus	119858	2	518	PF04740;PF14449
WP_268367520.1	4	እ㢒	Bacillaceae	Bacillus	1452	2	578	PF04740;PF14449
WP_268370175.1	4	እ㢒㵊	Bacillaceae	Bacillus	1452	3	527	PF04740;PF14449;PF15657
WP_268372248.1	4	እ㢒	Bacillaceae	Bacillus	119858	2	565	PF04740;PF14449
WP_268372254.1	4	እ㢒	Bacillaceae	Bacillus	119858	2	514	PF04740;PF14449
WP_268372375.1	4	እ㢒㳗	Bacillaceae	Bacillus	119858	3	511	PF04740;PF14449;PF15542
WP_268372562.1	4	እ㢒㢅	Bacillaceae	Bacillus	293387	3	602	PF04740;PF14449;PF14436
WP_268374375.1	4	እ㢒㳗	Bacillaceae	Bacillus	1925021	3	505	PF04740;PF14449;PF15542
WP_268375129.1	4	እ㢒⍉	Bacillaceae	Bacillus	1452	3	605	PF04740;PF14449;PF09000
WP_268375754.1	4	እ㢒䠠	Bacillaceae	Bacillus	1925021	3	529	PF04740;PF14449;PF18431
WP_268377440.1	4	እ㢒㳗	Bacillaceae	Bacillus	1925021	3	343	PF04740;PF14449;PF15542
WP_268380913.1	4	እ㢒	Bacillaceae	Bacillus	119858	2	522	PF04740;PF14449
WP_268381884.1	4	እእ㢒㢅	Bacillaceae	Bacillus	293387	4	517	PF04740;PF04740;PF14449;PF14436
WP_268383394.1	4	እ㢒䠠	Bacillaceae	Bacillus	1925021	3	529	PF04740;PF14449;PF18431
WP_268384065.1	4	እ㢒䠠	Bacillaceae	Bacillus	1925021	3	528	PF04740;PF14449;PF18431
WP_268386286.1	4	እ㢒	Bacillaceae	Bacillus	1925021	2	509	PF04740;PF14449
WP_268386664.1	4	እ㢒㵅	Bacillaceae	Bacillus	1925021	3	554	PF04740;PF14449;PF15652
WP_268388717.1	4	እ㢒㢆	Bacillaceae	Bacillus	293387	3	569	PF04740;PF14449;PF14437
WP_268389090.1	4	እ㢒	Bacillaceae	Bacillus	1402	2	529	PF04740;PF14449
WP_268390342.1	4	እ㢒㳗	Bacillaceae	Bacillus	293387	3	520	PF04740;PF14449;PF15542
WP_268390562.1	4	እ㢒	Bacillaceae	Bacillus	293387	2	448	PF04740;PF14449
WP_268390659.1	4	እ㢒	Bacillaceae	Bacillus	293387	2	595	PF04740;PF14449
WP_268391235.1	4	እ㢒㳗	Bacillaceae	Bacillus	1402	3	369	PF04740;PF14449;PF15542
WP_268391242.1	4	እ㢒	Bacillaceae	Bacillus	1402	2	385	PF04740;PF14449
WP_268391348.1	4	እ㢒	Bacillaceae	Bacillus	1402	2	502	PF04740;PF14449
WP_268393226.1	4	እ㢒䠠	Bacillaceae	Bacillus	1402	3	538	PF04740;PF14449;PF18431
WP_268393777.1	4	እ㢒㢆	Bacillaceae	Bacillus	293387	3	569	PF04740;PF14449;PF14437
WP_268393811.1	4	እ㢒㵊	Bacillaceae	Bacillus	293387	3	532	PF04740;PF14449;PF15657
WP_268394817.1	4	እ㢒㢀	Bacillaceae	Bacillus	96241	3	602	PF04740;PF14449;PF14431
WP_268395953.1	4	እ㢒㡭	Bacillaceae	Bacillus	483913	3	668	PF04740;PF14449;PF14412
WP_268396881.1	4	እ㢒	Bacillaceae	Bacillus	293387	2	210	PF04740;PF14449
WP_268396896.1	4	እ㢒㳗	Bacillaceae	Bacillus	293387	3	374	PF04740;PF14449;PF15542
WP_268397495.1	4	እ㢒㢆	Bacillaceae	Bacillus	293387	3	569	PF04740;PF14449;PF14437
WP_268399562.1	4	እ㢒	Bacillaceae	Bacillus	483913	2	569	PF04740;PF14449
WP_268399628.1	4	እ㢒	Bacillaceae	Bacillus	483913	2	621	PF04740;PF14449
WP_268400265.1	4	እ㢒㢆	Bacillaceae	Bacillus	293387	3	569	PF04740;PF14449;PF14437
WP_268403116.1	4	እ㢒	Bacillaceae	Bacillus	1402	2	529	PF04740;PF14449
WP_268403306.1	4	እ㢒㳗	Bacillaceae	Bacillus	1402	3	507	PF04740;PF14449;PF15542
WP_268403540.1	4	እ㢒	Bacillaceae	Bacillus	1402	2	371	PF04740;PF14449
WP_268403781.1	4	እ㢒	Bacillaceae	Bacillus	1402	2	529	PF04740;PF14449
WP_268403795.1	4	እ㢒	Bacillaceae	Bacillus	119858	2	397	PF04740;PF14449
WP_268403979.1	4	እ㢒㳗	Bacillaceae	Bacillus	1402	3	507	PF04740;PF14449;PF15542
WP_268403989.1	4	እ㢒	Bacillaceae	Bacillus	1402	2	665	PF04740;PF14449
WP_268404187.1	4	እ㢒㢆	Bacillaceae	Bacillus	293387	3	561	PF04740;PF14449;PF14437
WP_268404522.1	4	እ㢒䠠	Bacillaceae	Bacillus	119858	3	542	PF04740;PF14449;PF18431
WP_268404616.1	4	እ㢒㳗	Bacillaceae	Bacillus	119858	3	508	PF04740;PF14449;PF15542
WP_268404907.1	4	እ㢒㳗	Bacillaceae	Bacillus	1402	3	574	PF04740;PF14449;PF15542
WP_268408813.1	4	እ㢒㳕	Bacillaceae	Bacillus	1402	3	381	PF04740;PF14449;PF15540
WP_268410281.1	4	እ㢒㡫	Bacillaceae	Bacillus	483913	3	531	PF04740;PF14449;PF14410
WP_268410570.1	4	እ㢒㡫	Bacillaceae	Bacillus	483913	3	532	PF04740;PF14449;PF14410
WP_268412315.1	4	እ㢒	Bacillaceae	Bacillus	1402	2	429	PF04740;PF14449
WP_268412344.1	4	እ㢒䠠	Bacillaceae	Bacillus	1402	3	380	PF04740;PF14449;PF18431
WP_268412355.1	4	እ㢒㳗	Bacillaceae	Bacillus	1402	3	496	PF04740;PF14449;PF15542
WP_268412567.1	4	እ㢒䠠	Bacillaceae	Bacillus	293387	3	546	PF04740;PF14449;PF18431
WP_268412870.1	4	እ㢒	Bacillaceae	Bacillus	293387	2	567	PF04740;PF14449
WP_268413118.1	4	እ㢒㢀	Bacillaceae	Bacillus	483913	3	598	PF04740;PF14449;PF14431
WP_268413396.1	4	እ㢒	Bacillaceae	Bacillus	483913	2	571	PF04740;PF14449
WP_268413617.1	4	እ㢒	Bacillaceae	Bacillus	293387	2	539	PF04740;PF14449
WP_268414067.1	4	እ㢒	Bacillaceae	Bacillus	293387	2	490	PF04740;PF14449
WP_268414187.1	4	እ㢒䠠	Bacillaceae	Bacillus	1402	3	538	PF04740;PF14449;PF18431
WP_268414805.1	4	እ㢒㳗	Bacillaceae	Bacillus	561879	3	518	PF04740;PF14449;PF15542
WP_268415062.1	4	እ㢒㳗	Bacillaceae	Bacillus	561879	3	564	PF04740;PF14449;PF15542
WP_268415280.1	4	እ㢒	Bacillaceae	Bacillus	483913	2	569	PF04740;PF14449
WP_268417308.1	4	እ㢒	Bacillaceae	Bacillus	483913	2	622	PF04740;PF14449
WP_268418338.1	4	እ㢒	Bacillaceae	Bacillus	293387	2	511	PF04740;PF14449
WP_268419464.1	4	እ㢒	Bacillaceae	Bacillus	561879	2	349	PF04740;PF14449
WP_268420536.1	4	እ㢒㳗	Bacillaceae	Bacillus	561879	3	564	PF04740;PF14449;PF15542
WP_268422907.1	4	እ㢒㳗	Bacillaceae	Bacillus	561879	3	564	PF04740;PF14449;PF15542
WP_268423518.1	4	እ㢒	Bacillaceae	Bacillus	561879	2	531	PF04740;PF14449
WP_268423582.1	4	እ㢒㳗	Bacillaceae	Bacillus	1402	3	574	PF04740;PF14449;PF15542
WP_268424807.1	4	እ㢒㴕	Bacillaceae	Bacillus	561879	3	484	PF04740;PF14449;PF15604
WP_268424961.1	4	እ㢒㢅	Bacillaceae	Bacillus	293387	3	410	PF04740;PF14449;PF14436
WP_268424974.1	4	እ㢒	Bacillaceae	Bacillus	293387	2	287	PF04740;PF14449
WP_268425551.1	4	እ㢒㢀	Bacillaceae	Bacillus	483913	3	598	PF04740;PF14449;PF14431
WP_268426359.1	4	እ㢒䠠	Bacillaceae	Bacillus	561879	3	547	PF04740;PF14449;PF18431
WP_268426465.1	4	እ㢒	Bacillaceae	Bacillus	561879	2	413	PF04740;PF14449
WP_268426915.1	4	እ㢒	Bacillaceae	Bacillus	483913	2	569	PF04740;PF14449
WP_268427151.1	4	እ㢒㢀	Bacillaceae	Bacillus	483913	3	598	PF04740;PF14449;PF14431
WP_268427472.1	4	እ㢒㳗	Bacillaceae	Bacillus	561879	3	564	PF04740;PF14449;PF15542
WP_268428971.1	4	እ㢒	Bacillaceae	Bacillus	483913	2	569	PF04740;PF14449
WP_268430313.1	4	እ㢒㢆	Bacillaceae	Bacillus	293387	3	568	PF04740;PF14449;PF14437
WP_268430423.1	4	እ㢒㳗	Bacillaceae	Bacillus	293387	3	568	PF04740;PF14449;PF15542
WP_268432054.1	4	እ㢒	Bacillaceae	Bacillus	293387	2	307	PF04740;PF14449
WP_268432324.1	4	እ㢒㳗	Bacillaceae	Bacillus	293387	3	568	PF04740;PF14449;PF15542
WP_268432444.1	4	እ㢒	Bacillaceae	Bacillus	483913	2	570	PF04740;PF14449
WP_268432597.1	4	እ㢒䠠	Bacillaceae	Bacillus	293387	3	449	PF04740;PF14449;PF18431
WP_268436285.1	4	እ㢒㵊	Bacillaceae	Bacillus	561879	3	524	PF04740;PF14449;PF15657
WP_268436827.1	4	እ㢒㳗	Bacillaceae	Bacillus	561879	3	566	PF04740;PF14449;PF15542
WP_268437907.1	4	እ㢒㢅	Bacillaceae	Bacillus	561879	3	469	PF04740;PF14449;PF14436
WP_268438394.1	4	እ㢒㵊	Bacillaceae	Bacillus	293387	3	532	PF04740;PF14449;PF15657
WP_268439939.1	4	እ㢒㡭	Bacillaceae	Bacillus	1423	3	668	PF04740;PF14449;PF14412
WP_268440288.1	4	እ㢒㵊	Bacillaceae	Bacillus	293387	3	531	PF04740;PF14449;PF15657
WP_268440293.1	4	እ㢒	Bacillaceae	Bacillus	293387	2	603	PF04740;PF14449
WP_268440896.1	4	እ㢒㳗	Bacillaceae	Bacillus	96241	3	534	PF04740;PF14449;PF15542
WP_268441174.1	4	እ㢒㴶	Bacillaceae	Bacillus	96241	3	633	PF04740;PF14449;PF15637
WP_268442426.1	4	እ㢒	Bacillaceae	Bacillus	561879	2	517	PF04740;PF14449
WP_268443309.1	4	እ㢒	Bacillaceae	Bacillus	1408	2	531	PF04740;PF14449
WP_268443449.1	4	እ㢒㢅	Bacillaceae	Bacillus	1408	3	562	PF04740;PF14449;PF14436
WP_268444867.1	4	እ㢒	Bacillaceae	Bacillus	72360	2	570	PF04740;PF14449
WP_268446952.1	4	እ㢒㴶	Bacillaceae	Bacillus	72360	3	633	PF04740;PF14449;PF15637
WP_268447948.1	4	እ㢒	Bacillaceae	Bacillus	293387	2	595	PF04740;PF14449
WP_268448168.1	4	እ㢒	Bacillaceae	Bacillus	72360	2	628	PF04740;PF14449
WP_268448679.1	4	እ㢒	Bacillaceae	Bacillus	293387	2	511	PF04740;PF14449
WP_268450429.1	4	እ㢒㵊	Bacillaceae	Bacillus	293387	3	532	PF04740;PF14449;PF15657
WP_268453543.1	4	እ㢒	Bacillaceae	Bacillus	1408	2	564	PF04740;PF14449
WP_268456258.1	4	እ㢒	Bacillaceae	Bacillus	561879	2	530	PF04740;PF14449
WP_268456632.1	4	እ㢒㢆	Bacillaceae	Bacillus	561879	3	569	PF04740;PF14449;PF14437
WP_268459156.1	4	እ㢒	Bacillaceae	Bacillus	1408	2	595	PF04740;PF14449
WP_268459529.1	4	እ㢒㳗	Bacillaceae	Bacillus	1408	3	518	PF04740;PF14449;PF15542
WP_268461128.1	4	እ㢒㚋	Bacillaceae	Bacillus	1648923	3	557	PF04740;PF14449;PF13930
WP_268462448.1	4	እ㢒	Bacillaceae	Bacillus	1648923	2	670	PF04740;PF14449
WP_268463042.1	4	እ㢒䠠	Bacillaceae	Bacillus	561879	3	472	PF04740;PF14449;PF18431
WP_268463045.1	4	እ㢒	Bacillaceae	Bacillus	561879	2	395	PF04740;PF14449
WP_268464266.1	4	እ㢒	Bacillaceae	Bacillus	561879	2	530	PF04740;PF14449
WP_268466488.1	4	እ㢒㵊	Bacillaceae	Bacillus	1408	3	536	PF04740;PF14449;PF15657
WP_268467634.1	4	እ㢒㵊	Bacillaceae	Bacillus	1408	3	531	PF04740;PF14449;PF15657
WP_268468288.1	4	እ㢒㵊	Bacillaceae	Bacillus	561879	3	448	PF04740;PF14449;PF15657
WP_268468493.1	4	እ㢒	Bacillaceae	Bacillus	561879	2	478	PF04740;PF14449
WP_268468685.1	4	እ㢒㢅	Bacillaceae	Bacillus	561879	3	450	PF04740;PF14449;PF14436
WP_268469315.1	4	እ㢒	Bacillaceae	Bacillus	561879	2	450	PF04740;PF14449
WP_268469337.1	4	እ㢒㢅	Bacillaceae	Bacillus	561879	3	482	PF04740;PF14449;PF14436
WP_268470026.1	4	እ㢒	Bacillaceae	Bacillus	561879	2	576	PF04740;PF14449
WP_268470103.1	4	እ㢒	Bacillaceae	Bacillus	561879	2	531	PF04740;PF14449
WP_268470105.1	4	እ㢒㢀	Bacillaceae	Bacillus	96241	3	602	PF04740;PF14449;PF14431
WP_268470435.1	4	እ㢒㢅	Bacillaceae	Bacillus	561879	3	513	PF04740;PF14449;PF14436
WP_268470466.1	4	እ㢒	Bacillaceae	Bacillus	561879	2	428	PF04740;PF14449
WP_268470530.1	4	እ㢒	Bacillaceae	Bacillus	561879	2	306	PF04740;PF14449
WP_268471628.1	4	እ㢒㴶	Bacillaceae	Bacillus	72360	3	633	PF04740;PF14449;PF15637
WP_268471874.1	4	እ㢒	Bacillaceae	Bacillus	72360	2	570	PF04740;PF14449
WP_268473353.1	4	እ㢒	Bacillaceae	Bacillus	561879	2	530	PF04740;PF14449
WP_268473568.1	4	እ㢒	Bacillaceae	Bacillus	561879	2	555	PF04740;PF14449
WP_268476314.1	4	እ㢒	Bacillaceae	Bacillus	1452	2	621	PF04740;PF14449
WP_268479290.1	4	እ㢒㢅	Bacillaceae	Bacillus	561879	3	572	PF04740;PF14449;PF14436
WP_268479421.1	4	እ㢒⍉	Bacillaceae	Bacillus	561879	3	507	PF04740;PF14449;PF09000
WP_268480462.1	4	እ㢒	Bacillaceae	Bacillus	1452	2	621	PF04740;PF14449
WP_268481164.1	4	እ㢒	Bacillaceae	Bacillus	561879	2	511	PF04740;PF14449
WP_268481795.1	4	እ㢒	Bacillaceae	Bacillus	561879	2	338	PF04740;PF14449
WP_268482640.1	4	እ㢒㡭	Bacillaceae	Bacillus	1452	3	658	PF04740;PF14449;PF14412
WP_268483639.1	4	እ㢒	Bacillaceae	Bacillus	1408	2	532	PF04740;PF14449
WP_268484171.1	4	እ㢒	Bacillaceae	Bacillus	1408	2	564	PF04740;PF14449
WP_268484636.1	4	እ㢒㴵	Bacillaceae	Bacillus	1408	3	529	PF04740;PF14449;PF15636
WP_268485256.1	4	እ㢒㢀	Bacillaceae	Bacillus	1452	3	599	PF04740;PF14449;PF14431
WP_268487396.1	4	እ㢒㢀	Bacillaceae	Bacillus	1452	3	602	PF04740;PF14449;PF14431
WP_268489689.1	4	እ㢒㢀	Bacillaceae	Bacillus	1452	3	599	PF04740;PF14449;PF14431
WP_268489870.1	4	እ㢒	Bacillaceae	Bacillus	1648923	2	660	PF04740;PF14449
WP_268491506.1	4	እ㢒	Bacillaceae	Bacillus	1408	2	389	PF04740;PF14449
WP_268491863.1	4	እ㢒	Bacillaceae	Bacillus	1452	2	570	PF04740;PF14449
WP_268492033.1	4	እ㢒㳗	Bacillaceae	Bacillus	1408	3	518	PF04740;PF14449;PF15542
WP_268492346.1	4	እ㢒	Bacillaceae	Bacillus	1408	2	595	PF04740;PF14449
WP_268492985.1	4	እ㢒	Bacillaceae	Bacillus	1452	2	629	PF04740;PF14449
WP_268494943.1	4	እ㢒㢀	Bacillaceae	Bacillus	1452	3	602	PF04740;PF14449;PF14431
WP_268497530.1	4	እ㢒	Bacillaceae	Bacillus	260554	2	325	PF04740;PF14449
WP_268498332.1	4	እ㢒	Bacillaceae	Bacillus	1408	2	293	PF04740;PF14449
WP_268499320.1	4	እ㢒	Bacillaceae	Bacillus	561879	2	517	PF04740;PF14449
WP_268499948.1	4	እ㢒	Bacillaceae	Bacillus	561879	2	247	PF04740;PF14449
WP_268500086.1	4	እ㢒㡭	Bacillaceae	Bacillus	1452	3	658	PF04740;PF14449;PF14412
WP_268500605.1	4	እ㢒	Bacillaceae	Bacillus	1408	2	274	PF04740;PF14449
WP_268501401.1	4	እ㢒㳗	Bacillaceae	Bacillus	561879	3	566	PF04740;PF14449;PF15542
WP_268501887.1	4	እ㢒	Bacillaceae	Bacillus	561879	2	442	PF04740;PF14449
WP_268502578.1	4	እ㢒	Bacillaceae	Bacillus	561879	2	425	PF04740;PF14449
WP_268504469.1	4	እ㢒㢀	Bacillaceae	Bacillus	72360	3	599	PF04740;PF14449;PF14431
WP_268507112.1	4	እ㢒	Bacillaceae	Bacillus	1452	2	621	PF04740;PF14449
WP_268507672.1	4	እ㢒	Bacillaceae	Bacillus	1408	2	564	PF04740;PF14449
WP_268508231.1	4	እ㢒	Bacillaceae	Bacillus	1408	2	531	PF04740;PF14449
WP_268510384.1	4	እ㢒	Bacillaceae	Bacillus	1648923	2	670	PF04740;PF14449
WP_268510621.1	4	እ㢒㢀	Bacillaceae	Bacillus	260554	3	599	PF04740;PF14449;PF14431
WP_268511997.1	4	እ㢒	Bacillaceae	Bacillus	1452	2	581	PF04740;PF14449
WP_268513069.1	4	እ㢒㴶	Bacillaceae	Bacillus	1452	3	633	PF04740;PF14449;PF15637
WP_268513919.1	4	እ㢒㴶	Bacillaceae	Bacillus	1452	3	633	PF04740;PF14449;PF15637
WP_268515635.1	4	እ㢒㢀	Bacillaceae	Bacillus	1452	3	599	PF04740;PF14449;PF14431
WP_268518109.1	4	እ㢒	Bacillaceae	Bacillus	1452	2	292	PF04740;PF14449
WP_268518316.1	4	እ㢒㵊	Bacillaceae	Bacillus	1452	3	527	PF04740;PF14449;PF15657
WP_268523106.1	4	እ㢒㵊	Bacillaceae	Bacillus	72361	3	527	PF04740;PF14449;PF15657
WP_268523886.1	4	እ㢒	Bacillaceae	Bacillus	1452	2	578	PF04740;PF14449
WP_268524288.1	4	እ㢒㵊	Bacillaceae	Bacillus	72361	3	536	PF04740;PF14449;PF15657
WP_268526155.1	4	እ㢒	Bacillaceae	Bacillus	72361	2	413	PF04740;PF14449
WP_268526629.1	4	እ㢒㵊	Bacillaceae	Bacillus	72361	3	536	PF04740;PF14449;PF15657
WP_268526972.1	4	እ㢒	Bacillaceae	Bacillus	1452	2	629	PF04740;PF14449
WP_268527284.1	4	እ㢒	Bacillaceae	Bacillus	72361	2	715	PF04740;PF14449
WP_268534195.1	4	እ㢒㵊	Bacillaceae	Bacillus	72361	3	536	PF04740;PF14449;PF15657
WP_268534678.1	4	እ㢒⍉	Bacillaceae	Bacillus	72361	3	605	PF04740;PF14449;PF09000
WP_268538460.1	4	እ㢒	Bacillaceae	Bacillus	72361	2	715	PF04740;PF14449
WP_268540363.1	4	እ㢒	Bacillaceae	Bacillus	1390	2	578	PF04740;PF14449
WP_268542746.1	4	እ㢒	Bacillaceae	Bacillus	260554	2	577	PF04740;PF14449
WP_268545012.1	4	እ㢒㡫	Bacillaceae	Bacillus	72361	3	466	PF04740;PF14449;PF14410
WP_268548452.1	4	እ㢒	Bacillaceae	Bacillus	1452	2	621	PF04740;PF14449
WP_268548898.1	4	እ㢒	Bacillaceae	Bacillus	1423	2	622	PF04740;PF14449
WP_268550892.1	4	እ㢒	Bacillaceae	Bacillus	72361	2	539	PF04740;PF14449
WP_268552154.1	4	እ㢒	Bacillaceae	Bacillus	72361	2	578	PF04740;PF14449
WP_268552214.1	4	እ㢒㵊	Bacillaceae	Bacillus	72361	3	527	PF04740;PF14449;PF15657
WP_268555914.1	4	እ㢒	Bacillaceae	Bacillus	1423	2	622	PF04740;PF14449
WP_268556043.1	4	እ㢒	Bacillaceae	Bacillus	1423	2	565	PF04740;PF14449
WP_268559162.1	4	እ㢒⍉	Bacillaceae	Bacillus	72361	3	605	PF04740;PF14449;PF09000
WP_268559433.1	4	እ㢒㵊	Bacillaceae	Bacillus	72361	3	527	PF04740;PF14449;PF15657
WP_268563994.1	4	እ㢒෉	Bacillaceae	Peribacillus	450367	3	717	PF04740;PF14449;PF03496
WP_268564944.1	4	እ㢒㡹	Bacillaceae	Peribacillus	450367	3	670	PF04740;PF14449;PF14424
WP_268572292.1	4	እ㢒㡹	Bacillaceae	Peribacillus	450367	3	670	PF04740;PF14449;PF14424
WP_268572425.1	4	እ㢒㚋	Bacillaceae	Peribacillus	450367	3	657	PF04740;PF14449;PF13930
WP_268575969.1	4	እ㢒	Bacillaceae	Priestia	1404	2	558	PF04740;PF14449
WP_268575992.1	4	እ㢒㚋	Bacillaceae	Priestia	1404	3	716	PF04740;PF14449;PF13930
WP_268576200.1	4	እ㢒	Bacillaceae	Priestia	1404	2	708	PF04740;PF14449
WP_268587985.1	4	እ㢒	Bacillaceae	Priestia	1404	2	681	PF04740;PF14449
WP_268590907.1	4	እ㢒෉	Bacillaceae	Peribacillus	450367	3	717	PF04740;PF14449;PF03496
WP_268590949.1	4	እ㢒㚋	Bacillaceae	Peribacillus	450367	3	674	PF04740;PF14449;PF13930
WP_268746343.1	4	እ㢒	Bacillaceae	Bacillus	1408	2	575	PF04740;PF14449
WP_268746363.1	4	እ㢒	Bacillaceae	Bacillus	756828	2	530	PF04740;PF14449
WP_268746365.1	4	እ㢒	Bacillaceae	Bacillus	756828	2	530	PF04740;PF14449
WP_268748549.1	4	እ㢒	Bacillaceae	Bacillus	293387	2	530	PF04740;PF14449
WP_268748711.1	4	እ㢒㢅	Bacillaceae	Bacillus	561879	3	556	PF04740;PF14449;PF14436
WP_268748725.1	4	እ㢒	Bacillaceae	Bacillus	561879	2	530	PF04740;PF14449
WP_268748728.1	4	እ㢒	Bacillaceae	Bacillus	561879	2	530	PF04740;PF14449
WP_268749226.1	4	እ㢒	Bacillaceae	Bacillus	1423	2	569	PF04740;PF14449
WP_268750503.1	4	እ㢒㢆	Bacillaceae	Bacillus	1736608	3	569	PF04740;PF14449;PF14437
WP_268760712.1	4	እ㢒	Bacillaceae	Bacillus	1408	2	530	PF04740;PF14449
WP_268761898.1	4	እ㢒	Bacillaceae	Bacillus	293387	2	575	PF04740;PF14449
WP_268761901.1	4	እ㢒㢅	Bacillaceae	Bacillus	293387	3	556	PF04740;PF14449;PF14436
WP_268781410.1	4	እ㢒	Bacillaceae	Natronobacillus	472978	2	578	PF04740;PF14449
WP_268876862.1	4	እ㢒	Bacillaceae	Bacillus	293387	2	431	PF04740;PF14449
WP_268891456.1	4	እ㢒	Bacillaceae	Bacillus	293387	2	507	PF04740;PF14449
WP_268907910.1	4	እ㢒㢅	Bacillaceae	Bacillus	293387	3	561	PF04740;PF14449;PF14436
WP_268908586.1	4	እ㢒	Bacillaceae	Bacillus	293387	2	508	PF04740;PF14449
WP_268914488.1	4	እ㢒㢅	Bacillaceae	Bacillus	293387	3	537	PF04740;PF14449;PF14436
WP_268936910.1	4	እ㢒㚋	Bacillaceae	Peribacillus	2996755	3	675	PF04740;PF14449;PF13930
WP_268937097.1	4	እ㢒	Bacillaceae	Peribacillus	2996755	2	630	PF04740;PF14449
WP_269102781.1	4	እ㢒	Bacillaceae	Bacillus	561879	2	555	PF04740;PF14449
WP_269195050.1	4	እ㢒㳗	Bacillaceae	Bacillus	1402	3	509	PF04740;PF14449;PF15542
WP_269195744.1	4	እ㢒㳗	Bacillaceae	Bacillus	561879	3	564	PF04740;PF14449;PF15542
WP_269199625.1	4	እ㢒	Bacillaceae	Bacillus	561879	2	530	PF04740;PF14449
WP_269320978.1	4	እ㢒	Bacillaceae	Bacillus	1380371	2	508	PF04740;PF14449
WP_269388335.1	4	እ㢒㴶	Bacillaceae	Bacillus	1390	3	633	PF04740;PF14449;PF15637
WP_269430387.1	4	እ㢒	Bacillaceae	Bacillus	1617024	2	603	PF04740;PF14449
WP_269435011.1	4	እ㢒	Bacillaceae	Bacillus	1706732	2	603	PF04740;PF14449
WP_269457877.1	4	እ㢒㢅	Bacillaceae	Bacillus	1408	3	537	PF04740;PF14449;PF14436
WP_269457879.1	4	እ㢒㴵	Bacillaceae	Bacillus	1408	3	573	PF04740;PF14449;PF15636
WP_269770601.1	4	እ㢒㡭	Bacillaceae	Bacillus	2867004	3	668	PF04740;PF14449;PF14412
WP_269773204.1	4	እ㢒㳗	Bacillaceae	Bacillus	561879	3	518	PF04740;PF14449;PF15542
WP_269773253.1	4	እ㢒	Bacillaceae	Bacillus	561879	2	530	PF04740;PF14449
WP_269773684.1	4	እ㢒㳗	Bacillaceae	Bacillus	561879	3	564	PF04740;PF14449;PF15542
WP_269802385.1	4	እ㢒㡭	Bacillaceae	Bacillus	667304	3	668	PF04740;PF14449;PF14412
WP_269871818.1	4	እ㢒㚋	Bacillaceae	Priestia	1404	3	739	PF04740;PF14449;PF13930
WP_269927736.1	4	እ㢒	Bacillaceae	Bacillus	293387	2	552	PF04740;PF14449
WP_269927745.1	4	እ㢒㢅	Bacillaceae	Bacillus	293387	3	537	PF04740;PF14449;PF14436
WP_270112085.1	4	እ㢒	Bacillaceae	Bacillus	293387	2	494	PF04740;PF14449
WP_270125028.1	4	እ㢒㢅	Bacillaceae	Bacillus	561879	3	542	PF04740;PF14449;PF14436
WP_270125056.1	4	እ㢒	Bacillaceae	Bacillus	561879	2	511	PF04740;PF14449
WP_270125977.1	4	እ㢒㢀	Bacillaceae	Bacillus	561879	3	568	PF04740;PF14449;PF14431
WP_270126756.1	4	እ㢒	Bacillaceae	Bacillus	561879	2	511	PF04740;PF14449
WP_270127559.1	4	እ㢒㳗	Bacillaceae	Bacillus	561879	3	517	PF04740;PF14449;PF15542
WP_270353004.1	4	እ㢒㡭	Bacillaceae	Bacillus	492670	3	668	PF04740;PF14449;PF14412
WP_270354651.1	4	እ㢒㵅	Bacillaceae	Bacillus	492670	3	550	PF04740;PF14449;PF15652
WP_270354715.1	4	እ㢒	Bacillaceae	Bacillus	492670	2	539	PF04740;PF14449
WP_270573822.1	4	እ㢒㵊	Bacillaceae	Bacillus	1664069	3	534	PF04740;PF14449;PF15657
WP_270574013.1	4	እ㢒㳗	Bacillaceae	Bacillus	1664069	3	505	PF04740;PF14449;PF15542
WP_270581003.1	4	እ㢒㳗	Bacillaceae	Bacillus	1423	3	538	PF04740;PF14449;PF15542
WP_270800564.1	4	እ㢒㚋	Bacillaceae	Bacillus	3004103	3	709	PF04740;PF14449;PF13930
WP_270801683.1	4	እ㢒	Bacillaceae	Bacillus	3004103	2	439	PF04740;PF14449
WP_270803513.1	4	እ㢒㳍	Bacillaceae	Bacillus	3004103	3	591	PF04740;PF14449;PF15532
WP_270893744.1	4	እ㢒	Listeriaceae	Listeria	1643	2	453	PF04740;PF14449
WP_270994183.1	4	እ㢒	Listeriaceae	Listeria	1640	2	504	PF04740;PF14449
WP_270996644.1	4	እ㢒	Listeriaceae	Listeria	1640	2	499	PF04740;PF14449
WP_270997820.1	4	እ㢒	Listeriaceae	Listeria	1640	2	504	PF04740;PF14449
WP_270998621.1	4	እ㢒	Listeriaceae	Listeria	1640	2	468	PF04740;PF14449
WP_270998662.1	4	እ㢒	Listeriaceae	Listeria	1640	2	493	PF04740;PF14449
WP_271005297.1	4	እ㢒	Listeriaceae	Listeria	1640	2	472	PF04740;PF14449
WP_271005452.1	4	እ㢒	Listeriaceae	Listeria	1640	2	488	PF04740;PF14449
WP_271006285.1	4	እ㢒	Listeriaceae	Listeria	1640	2	468	PF04740;PF14449
WP_271006647.1	4	እ㢒	Listeriaceae	Listeria	1640	2	499	PF04740;PF14449
WP_271006890.1	4	እ㢒	Listeriaceae	Listeria	1640	2	474	PF04740;PF14449
WP_271010593.1	4	እ㢒	Listeriaceae	Listeria	1640	2	457	PF04740;PF14449
WP_271338927.1	4	እ㢒	Bacillaceae	Bacillus	3004103	2	597	PF04740;PF14449
WP_271341255.1	4	እ㢒ㆀ	Bacillaceae	Bacillus	3004103	3	751	PF04740;PF14449;PF12639
WP_271725504.1	4	እ㢒	Bacillaceae	Bacillus	1648923	2	670	PF04740;PF14449
WP_271725607.1	4	እ㢒	Bacillaceae	Bacillus	1648923	2	572	PF04740;PF14449
WP_271726095.1	4	እ㢒	Bacillaceae	Bacillus	1402	2	507	PF04740;PF14449
WP_271726610.1	4	እ㢒	Bacillaceae	Bacillus	1402	2	572	PF04740;PF14449
WP_271726681.1	4	እ㢒㳗	Bacillaceae	Bacillus	1402	3	509	PF04740;PF14449;PF15542
WP_271994698.1	4	እ㢒	Bacillaceae	Priestia	3020890	2	644	PF04740;PF14449
WP_272511021.1	4	እ㢒	Bacillaceae	Bacillus	561879	2	531	PF04740;PF14449
WP_272511027.1	4	እ㢒䠠	Bacillaceae	Bacillus	561879	3	546	PF04740;PF14449;PF18431
WP_272511034.1	4	እ㢒㢀	Bacillaceae	Bacillus	561879	3	581	PF04740;PF14449;PF14431
WP_272511212.1	4	እ㢒	Bacillaceae	Bacillus	293387	2	595	PF04740;PF14449
WP_272511329.1	4	እ㢒㵊	Bacillaceae	Bacillus	293387	3	524	PF04740;PF14449;PF15657
WP_272512047.1	4	እ㢒䠠	Bacillaceae	Bacillus	293387	3	546	PF04740;PF14449;PF18431
WP_272515881.1	4	እ㢒㳗	Bacillaceae	Bacillus	1423	3	538	PF04740;PF14449;PF15542
WP_272714880.1	4	እ㢒	Bacillaceae	Bacillus	1402	2	554	PF04740;PF14449
WP_272754181.1	4	እ㢒㢆	Bacillaceae	Bacillus	293387	3	568	PF04740;PF14449;PF14437
WP_272754612.1	4	እ㢒	Bacillaceae	Bacillus	293387	2	556	PF04740;PF14449
WP_272755586.1	4	እ㢒㵊	Bacillaceae	Bacillus	293387	3	524	PF04740;PF14449;PF15657
WP_272757721.1	4	እ㢒	Bacillaceae	Bacillus	1396	2	474	PF04740;PF14449
WP_272812311.1	4	እ㢒	Bacillaceae	Priestia	1404	2	678	PF04740;PF14449
WP_272816179.1	4	እ㢒	Bacillaceae	Priestia	412384	2	734	PF04740;PF14449
WP_272866852.1	4	እ㢒㵊	Bacillaceae	Bacillus	1408	3	524	PF04740;PF14449;PF15657
WP_272870237.1	4	እ㢒㢅	Bacillaceae	Bacillus	293387	3	537	PF04740;PF14449;PF14436
WP_272878811.1	4	እ㢒㵊	Bacillaceae	Bacillus	293388	3	532	PF04740;PF14449;PF15657
WP_272878821.1	4	እ㢒䠠	Bacillaceae	Bacillus	293387	3	546	PF04740;PF14449;PF18431
WP_272878993.1	4	እ㢒	Bacillaceae	Bacillus	293387	2	530	PF04740;PF14449
WP_272879002.1	4	እ㢒㢅	Bacillaceae	Bacillus	293387	3	572	PF04740;PF14449;PF14436
WP_272916723.1	4	እ㢒	Bacillaceae	Bacillus	1572696	2	508	PF04740;PF14449
WP_272939175.1	4	እ㢒㢅	Bacillaceae	Bacillus	293387	3	556	PF04740;PF14449;PF14436
WP_272939521.1	4	እ㢒㵊	Bacillaceae	Bacillus	293387	3	531	PF04740;PF14449;PF15657
WP_272939523.1	4	እ㢒㢅	Bacillaceae	Bacillus	293387	3	537	PF04740;PF14449;PF14436
WP_272940933.1	4	እ㢒㢆	Bacillaceae	Bacillus	293387	3	569	PF04740;PF14449;PF14437
WP_272947502.1	4	እ㢒㴵	Bacillaceae	Bacillus	1408	3	573	PF04740;PF14449;PF15636
WP_272949423.1	4	እ㢒	Bacillaceae	Bacillus	293387	2	506	PF04740;PF14449
WP_272949428.1	4	እ㢒㵊	Bacillaceae	Bacillus	293387	3	531	PF04740;PF14449;PF15657
WP_272949430.1	4	እ㢒㢅	Bacillaceae	Bacillus	293387	3	572	PF04740;PF14449;PF14436
WP_272950214.1	4	እ㢒	Bacillaceae	Bacillus	293387	2	530	PF04740;PF14449
WP_272950240.1	4	እ㢒	Bacillaceae	Bacillus	293387	2	530	PF04740;PF14449
WP_272951262.1	4	እ㢒㵊	Bacillaceae	Bacillus	293387	3	531	PF04740;PF14449;PF15657
WP_272951279.1	4	እ㢒	Bacillaceae	Bacillus	293387	2	530	PF04740;PF14449
WP_272952367.1	4	እ㢒	Bacillaceae	Bacillus	293387	2	508	PF04740;PF14449
WP_272952499.1	4	እ㢒	Bacillaceae	Bacillus	293387	2	531	PF04740;PF14449
WP_272953190.1	4	እ㢒㢅	Bacillaceae	Bacillus	293387	3	572	PF04740;PF14449;PF14436
WP_272953194.1	4	እ㢒	Bacillaceae	Bacillus	293388	2	530	PF04740;PF14449
WP_272953942.1	4	እ㢒㢅	Bacillaceae	Bacillus	293387	3	556	PF04740;PF14449;PF14436
WP_272961433.1	4	እ㢒㢅	Bacillaceae	Bacillus	293387	3	537	PF04740;PF14449;PF14436
WP_272961435.1	4	እ㢒㢅	Bacillaceae	Bacillus	293387	3	572	PF04740;PF14449;PF14436
WP_273543054.1	4	እ㢒	Bacillaceae	Bacillus	293387	2	553	PF04740;PF14449
WP_273544504.1	4	እ㢒㢅	Bacillaceae	Bacillus	293387	3	556	PF04740;PF14449;PF14436
WP_273544506.1	4	እ㢒㵊	Bacillaceae	Bacillus	293387	3	531	PF04740;PF14449;PF15657
WP_273700901.1	4	እ㢒	Bacillaceae	Bacillus	1326968	2	531	PF04740;PF14449
WP_273796335.1	4	እ㢒	Bacillaceae	Bacillus	3015212	2	358	PF04740;PF14449
WP_274156864.1	4	እ㢒	Bacillaceae	Priestia	1404	2	664	PF04740;PF14449
WP_274357983.1	4	እ㢒	Bacillaceae	Bacillus	1423	2	539	PF04740;PF14449
WP_274379585.1	4	እ㢒㢅	Bacillaceae	Bacillus	1408	3	556	PF04740;PF14449;PF14436
WP_274382405.1	4	እ㢒㢀	Bacillaceae	Bacillus	561879	3	581	PF04740;PF14449;PF14431
WP_274382406.1	4	እ㢒	Bacillaceae	Bacillus	561879	2	531	PF04740;PF14449
WP_274447883.1	4	እ㢒㢅	Bacillaceae	Priestia	412384	3	672	PF04740;PF14449;PF14436
WP_274496442.1	4	እ㢒	Bacillaceae	Priestia	1404	2	484	PF04740;PF14449
WP_274571283.1	4	እ㢒	Bacillaceae	Bacillus	2954714	2	539	PF04740;PF14449
WP_274583312.1	4	እ㢒	Bacillaceae	Priestia	1404	2	679	PF04740;PF14449
WP_274589383.1	4	እ㢒ㆀ	Bacillaceae	Priestia	1404	3	708	PF04740;PF14449;PF12639
WP_274607706.1	4	እ㢒㴵	Bacillaceae	Bacillus	1408	3	586	PF04740;PF14449;PF15636
WP_274607800.1	4	እ㢒䠠	Bacillaceae	Bacillus	1408	3	547	PF04740;PF14449;PF18431
WP_274608060.1	4	እ㢒	Bacillaceae	Bacillus	561879	2	531	PF04740;PF14449
WP_274660495.1	4	እ㢒	Bacillaceae	Bacillus	293387	2	511	PF04740;PF14449
WP_274660572.1	4	እ㢒	Bacillaceae	Bacillus	293387	2	552	PF04740;PF14449
WP_274661035.1	4	እ㢒	Bacillaceae	Bacillus	293387	2	394	PF04740;PF14449
WP_274686371.1	4	እ㢒㳕	Bacillaceae	Bacillus	1402	3	519	PF04740;PF14449;PF15540
WP_274692771.1	4	እ㢒	Bacillaceae	Bacillus	1402	2	388	PF04740;PF14449
WP_274693283.1	4	እ㢒㳗	Bacillaceae	Bacillus	1402	3	505	PF04740;PF14449;PF15542
WP_274698947.1	4	እ㢒	Bacillaceae	Bacillus	1402	2	570	PF04740;PF14449
WP_275035734.1	4	እ㢒㚋	Bacillaceae	Priestia	412384	3	683	PF04740;PF14449;PF13930
WP_275035791.1	4	እ㢒㡬	Bacillaceae	Priestia	412384	3	682	PF04740;PF14449;PF14411
WP_275035813.1	4	እ㢒㢅	Bacillaceae	Priestia	412384	3	746	PF04740;PF14449;PF14436
WP_275064466.1	4	እ㢒	Bacillaceae	Bacillus	561879	2	530	PF04740;PF14449
WP_275064477.1	4	እ㢒㵊	Bacillaceae	Bacillus	561879	3	524	PF04740;PF14449;PF15657
WP_275211055.1	4	እ㢒㚋	Bacillaceae	Priestia	412384	3	729	PF04740;PF14449;PF13930
WP_275211180.1	4	እ㢒	Bacillaceae	Priestia	412384	2	686	PF04740;PF14449
WP_275426735.1	4	እ㢒	Bacillaceae	Bacillus	561879	2	531	PF04740;PF14449
WP_275574591.1	4	እ㢒㢅	Bacillaceae	Bacillus	1178540	3	467	PF04740;PF14449;PF14436
WP_275718331.1	4	እ㢒	Bacillaceae	Bacillus	1408	2	531	PF04740;PF14449
WP_275718508.1	4	እ㢒	Bacillaceae	Bacillus	1408	2	595	PF04740;PF14449
WP_275728637.1	4	እ㢒	Bacillaceae	Peribacillus	450367	2	708	PF04740;PF14449
WP_275732375.1	4	እ㢒㚋	Bacillaceae	Peribacillus	450367	3	674	PF04740;PF14449;PF13930
WP_275764561.1	4	እ㢒㚋	Bacillaceae	Priestia	1404	3	729	PF04740;PF14449;PF13930
WP_275816964.1	4	እ㢒㢅	Bacillaceae	Bacillus	561879	3	556	PF04740;PF14449;PF14436
WP_275817803.1	4	እ㢒㵊	Bacillaceae	Bacillus	561879	3	524	PF04740;PF14449;PF15657
WP_275891466.1	4	እ㢒㢀	Bacillaceae	Bacillus	2812759	3	581	PF04740;PF14449;PF14431
WP_275891467.1	4	እ㢒㵊	Bacillaceae	Bacillus	2812759	3	524	PF04740;PF14449;PF15657
WP_276123225.1	4	እ㢒㵅	Bacillaceae	Bacillus	492670	3	550	PF04740;PF14449;PF15652
WP_276126630.1	4	እ㢒㵊	Bacillaceae	Bacillus	1408	3	531	PF04740;PF14449;PF15657
WP_276126635.1	4	እ㢒㢆	Bacillaceae	Bacillus	1408	3	569	PF04740;PF14449;PF14437
WP_276205530.1	4	እ㢒	Bacillaceae	Bacillus	561879	2	530	PF04740;PF14449
WP_276205534.1	4	እ㢒	Bacillaceae	Bacillus	561879	2	575	PF04740;PF14449
WP_276205537.1	4	እ㢒㴵	Bacillaceae	Bacillus	561879	3	573	PF04740;PF14449;PF15636
WP_276320961.1	4	እ㢒㢅	Bacillaceae	Bacillus	2509010	3	537	PF04740;PF14449;PF14436
WP_276353475.1	4	እ㢒	Bacillaceae	Bacillus	2054641	2	570	PF04740;PF14449
WP_276354388.1	4	እ㢒㳗	Bacillaceae	Bacillus	1423	3	534	PF04740;PF14449;PF15542
WP_276531173.1	4	እ㢒	Bacillaceae	Bacillus	561879	2	531	PF04740;PF14449
WP_276531177.1	4	እ㢒㢅	Bacillaceae	Bacillus	561879	3	556	PF04740;PF14449;PF14436
WP_276531180.1	4	እ㢒㢅	Bacillaceae	Bacillus	561879	3	572	PF04740;PF14449;PF14436
WP_276561440.1	4	እ㢒	Bacillaceae	Bacillus	119858	2	676	PF04740;PF14449
WP_276561607.1	4	እ㢒	Bacillaceae	Bacillus	119858	2	605	PF04740;PF14449
WP_276568658.1	4	እ㢒㢅	Bacillaceae	Bacillus	561879	3	556	PF04740;PF14449;PF14436
WP_276568663.1	4	እ㢒㵊	Bacillaceae	Bacillus	561879	3	536	PF04740;PF14449;PF15657
WP_276568708.1	4	እ㢒	Bacillaceae	Bacillus	2201170	2	576	PF04740;PF14449
WP_276569546.1	4	እ㢒	Bacillaceae	Bacillus	1178537	2	507	PF04740;PF14449
WP_276569555.1	4	እ㢒䠠	Bacillaceae	Bacillus	1178537	3	546	PF04740;PF14449;PF18431
WP_276569556.1	4	እ㢒	Bacillaceae	Bacillus	1178537	2	505	PF04740;PF14449
WP_276569559.1	4	እ㢒	Bacillaceae	Bacillus	1178537	2	508	PF04740;PF14449
WP_276569561.1	4	እ㢒㢅	Bacillaceae	Bacillus	561879	3	556	PF04740;PF14449;PF14436
WP_276569575.1	4	እ㢒㵊	Bacillaceae	Bacillus	561879	3	531	PF04740;PF14449;PF15657
WP_276606734.1	4	እ㢒㢅	Bacillaceae	Bacillus	2708091	3	572	PF04740;PF14449;PF14436
WP_277160910.1	4	እ㢒㵅	Bacillaceae	Bacillus	492670	3	549	PF04740;PF14449;PF15652
WP_277161337.1	4	እ㢒	Bacillaceae	Bacillus	492670	2	569	PF04740;PF14449
WP_277507194.1	4	እ㢒	Bacillaceae	Bacillus	492670	2	622	PF04740;PF14449
WP_277519153.1	4	እ㢒㢅	Bacillaceae	Bacillus	293387	3	572	PF04740;PF14449;PF14436
WP_277549267.1	4	እ㢒	Bacillaceae	Priestia	2922804	2	664	PF04740;PF14449
WP_277553450.1	4	እ㢒	Bacillaceae	Bacillus	1408	2	552	PF04740;PF14449
WP_277553508.1	4	እ㢒	Bacillaceae	Bacillus	1408	2	532	PF04740;PF14449
WP_277602658.1	4	እ㢒㴵	Bacillaceae	Bacillus	580459	3	573	PF04740;PF14449;PF15636
WP_277602662.1	4	እ㢒	Bacillaceae	Bacillus	580459	2	530	PF04740;PF14449
WP_277687835.1	4	እ㢒㵊	Bacillaceae	Bacillus	293387	3	531	PF04740;PF14449;PF15657
WP_277687849.1	4	እ㢒	Bacillaceae	Bacillus	293387	2	530	PF04740;PF14449
WP_277687854.1	4	እ㢒䠠	Bacillaceae	Bacillus	293387	3	546	PF04740;PF14449;PF18431
WP_277691982.1	4	እ㢒	Bacillaceae	Bacillus	3035514	2	618	PF04740;PF14449
WP_277692375.1	4	እ㢒	Bacillaceae	Bacillus	3035514	2	435	PF04740;PF14449
WP_277692413.1	4	እ㢒	Bacillaceae	Bacillus	3035514	2	508	PF04740;PF14449
WP_277692542.1	4	እ㢒	Bacillaceae	Bacillus	3035514	2	517	PF04740;PF14449
WP_277692593.1	4	እ㢒	Bacillaceae	Bacillus	3035514	2	580	PF04740;PF14449
WP_277708987.1	4	እ㢒	Bacillaceae	Bacillus	1423	2	571	PF04740;PF14449
WP_277709099.1	4	እ㢒㡭	Bacillaceae	Bacillus	1423	3	658	PF04740;PF14449;PF14412
WP_277716491.1	4	እ㢒㡹	Bacillaceae	Priestia	86664	3	724	PF04740;PF14449;PF14424
WP_277722653.1	4	እ㢒	Bacillaceae	Bacillus	561879	2	555	PF04740;PF14449
WP_277722950.1	4	እ㢒㳗	Bacillaceae	Bacillus	561879	3	517	PF04740;PF14449;PF15542
WP_277722960.1	4	እ㢒	Bacillaceae	Bacillus	561879	2	531	PF04740;PF14449
WP_277722966.1	4	እ㢒	Bacillaceae	Bacillus	561879	2	530	PF04740;PF14449
WP_277722984.1	4	እ㢒㢅	Bacillaceae	Bacillus	561879	3	556	PF04740;PF14449;PF14436
WP_277735773.1	4	እ㢒	Bacillaceae	Priestia	1404	2	714	PF04740;PF14449
WP_277736749.1	4	እ㢒	Bacillaceae	Bacillus	1423	2	621	PF04740;PF14449
WP_277736826.1	4	እ㢒㳗	Bacillaceae	Bacillus	1423	3	538	PF04740;PF14449;PF15542
WP_277745193.1	4	እ㢒	Bacillaceae	Bacillus	561879	2	505	PF04740;PF14449
WP_277813482.1	4	እ㢒	Bacillaceae	Bacillus	561879	2	287	PF04740;PF14449
WP_277813838.1	4	እ㢒	Bacillaceae	Bacillus	561879	2	530	PF04740;PF14449
WP_277851878.1	4	እ㢒	Bacillaceae	Bacillus	260554	2	626	PF04740;PF14449
WP_278022965.1	4	እ㢒⍉	Bacillaceae	Bacillus	1408	3	507	PF04740;PF14449;PF09000
WP_278023032.1	4	እ㢒	Bacillaceae	Bacillus	1408	2	531	PF04740;PF14449
WP_278023040.1	4	እ㢒	Bacillaceae	Bacillus	1408	2	531	PF04740;PF14449
WP_278071372.1	4	እ㢒⍉	Bacillaceae	Bacillus	492670	3	605	PF04740;PF14449;PF09000
WP_278088486.1	4	እ㢒㛦	Bacillaceae	Peribacillus	450367	3	718	PF04740;PF14449;PF14021
WP_278089945.1	4	እ㢒㴕	Bacillaceae	Peribacillus	450367	3	652	PF04740;PF14449;PF15604
WP_278176996.1	4	እ㢒	Bacillaceae	Bacillus	1408	2	563	PF04740;PF14449
WP_278179477.1	4	እ㢒㢅	Bacillaceae	Bacillus	1408	3	556	PF04740;PF14449;PF14436
WP_278179531.1	4	እ㢒䠠	Bacillaceae	Bacillus	1408	3	546	PF04740;PF14449;PF18431
WP_278179545.1	4	እ㢒㢅	Bacillaceae	Bacillus	1408	3	537	PF04740;PF14449;PF14436
WP_278179632.1	4	እ㢒㴵	Bacillaceae	Bacillus	1408	3	573	PF04740;PF14449;PF15636
WP_278240298.1	4	እ㢒	Caryophanaceae	Jeotgalibacillus	3037260	2	647	PF04740;PF14449
WP_278240685.1	4	እ㢒	Caryophanaceae	Jeotgalibacillus	3037260	2	566	PF04740;PF14449
WP_278240784.1	4	እ㢒㛦	Caryophanaceae	Jeotgalibacillus	3037260	3	647	PF04740;PF14449;PF14021
WP_279294595.1	4	እ㢒㢅	Bacillaceae	Bacillus	293387	3	561	PF04740;PF14449;PF14436
WP_279386395.1	4	እ㢒	Bacillaceae	Bacillus	1408	2	603	PF04740;PF14449
WP_279824378.1	4	እ㢒㚋	Bacillaceae	Priestia	412384	3	729	PF04740;PF14449;PF13930
WP_280144681.1	4	እ㢒	Bacillaceae	Bacillus	1390	2	621	PF04740;PF14449
WP_280146736.1	4	እ㢒	Bacillaceae	Bacillus	492670	2	621	PF04740;PF14449
WP_280149180.1	4	እ㢒㳗	Bacillaceae	Bacillus	561879	3	566	PF04740;PF14449;PF15542
WP_280149388.1	4	እ㢒㳗	Bacillaceae	Bacillus	561879	3	515	PF04740;PF14449;PF15542
WP_280149858.1	4	እ㢒	Bacillaceae	Bacillus	561879	2	531	PF04740;PF14449
WP_280149863.1	4	እ㢒	Bacillaceae	Bacillus	561879	2	531	PF04740;PF14449
WP_280149881.1	4	እ㢒	Bacillaceae	Bacillus	561879	2	558	PF04740;PF14449
WP_280167268.1	4	እ㢒	Bacillaceae	Priestia	1404	2	398	PF04740;PF14449
WP_280168524.1	4	እ㢒㡬	Bacillaceae	Priestia	1404	3	685	PF04740;PF14449;PF14411
WP_280170004.1	4	እ㢒㚋	Bacillaceae	Priestia	1404	3	739	PF04740;PF14449;PF13930
WP_280170037.1	4	እ㢒	Bacillaceae	Priestia	1404	2	679	PF04740;PF14449
WP_280513612.1	4	እ㢒	Bacillaceae	Bacillus	1178537	2	532	PF04740;PF14449
WP_280513615.1	4	እ㢒	Bacillaceae	Bacillus	1178537	2	507	PF04740;PF14449
WP_280513617.1	4	እ㢒	Bacillaceae	Bacillus	1178537	2	545	PF04740;PF14449
WP_280559757.1	4	እ㢒	Bacillaceae	Priestia	1404	2	687	PF04740;PF14449
WP_280806599.1	4	እ㢒㴵	Bacillaceae	Bacillus	2940552	3	586	PF04740;PF14449;PF15636
WP_281201435.1	4	እ㢒㵊	Bacillaceae	Bacillus	293387	3	531	PF04740;PF14449;PF15657
WP_281215309.1	4	እ㢒㵊	Bacillaceae	Bacillus	293387	3	531	PF04740;PF14449;PF15657
WP_281215488.1	4	እ㢒㳗	Bacillaceae	Bacillus	293387	3	568	PF04740;PF14449;PF15542
WP_281215566.1	4	እ㢒㳗	Bacillaceae	Bacillus	293387	3	517	PF04740;PF14449;PF15542
WP_281215592.1	4	እ㢒	Bacillaceae	Bacillus	293387	2	507	PF04740;PF14449
WP_281215767.1	4	እ㢒	Bacillaceae	Bacillus	293387	2	552	PF04740;PF14449
WP_281215880.1	4	እ㢒㢅	Bacillaceae	Bacillus	293387	3	537	PF04740;PF14449;PF14436
WP_281236570.1	4	እ㢒㳗	Bacillaceae	Bacillus	561879	3	564	PF04740;PF14449;PF15542
WP_281236676.1	4	እ㢒㴵	Bacillaceae	Bacillus	561879	3	573	PF04740;PF14449;PF15636
WP_281236939.1	4	እ㢒㢀	Bacillaceae	Bacillus	561879	3	581	PF04740;PF14449;PF14431
WP_281237504.1	4	እ㢒㳗	Bacillaceae	Bacillus	561879	3	564	PF04740;PF14449;PF15542
WP_281237587.1	4	እ㢒㢀	Bacillaceae	Bacillus	561879	3	581	PF04740;PF14449;PF14431
WP_281237590.1	4	እ㢒㢅	Bacillaceae	Bacillus	561879	3	572	PF04740;PF14449;PF14436
WP_281515196.1	4	እ㢒㳗	Bacillaceae	Bacillus	1402	3	574	PF04740;PF14449;PF15542
WP_281733671.1	4	እ㢒	Bacillaceae	Bacillus	561879	2	531	PF04740;PF14449
WP_281733691.1	4	እ㢒㢆	Bacillaceae	Bacillus	561879	3	569	PF04740;PF14449;PF14437
WP_281733726.1	4	እ㢒㢀	Bacillaceae	Bacillus	561879	3	581	PF04740;PF14449;PF14431
WP_282059550.1	4	እ㢒	Bacillaceae	Bacillus	1408	2	511	PF04740;PF14449
WP_282060213.1	4	እ㢒	Bacillaceae	Bacillus	1408	2	552	PF04740;PF14449
WP_282062706.1	4	እ㢒	Bacillaceae	Bacillus	1408	2	530	PF04740;PF14449
WP_282067629.1	4	እ㢒㢅	Bacillaceae	Bacillus	1408	3	556	PF04740;PF14449;PF14436
WP_282067716.1	4	እ㢒㴵	Bacillaceae	Bacillus	1408	3	573	PF04740;PF14449;PF15636
WP_282068193.1	4	እ㢒㳗	Bacillaceae	Bacillus	1408	3	518	PF04740;PF14449;PF15542
WP_282102245.1	4	እ㢒	Bacillaceae	Bacillus	561879	2	557	PF04740;PF14449
WP_282102254.1	4	እ㢒㢅	Bacillaceae	Bacillus	561879	3	572	PF04740;PF14449;PF14436
WP_282248949.1	4	እ㢒㳗	Bacillaceae	Bacillus	1423	3	538	PF04740;PF14449;PF15542
WP_282274649.1	4	እ㢒	Bacillaceae	Priestia	1404	2	434	PF04740;PF14449
WP_282275746.1	4	እ㢒	Bacillaceae	Priestia	1404	2	686	PF04740;PF14449
WP_282328954.1	4	እ㢒㳕	Bacillaceae	Bacillus	1402	3	393	PF04740;PF14449;PF15540
WP_282330531.1	4	እ㢒㳗	Bacillaceae	Bacillus	1402	3	448	PF04740;PF14449;PF15542
WP_282569415.1	4	እ㢒	Bacillaceae	Bacillus	561879	2	576	PF04740;PF14449
WP_282569420.1	4	እ㢒	Bacillaceae	Bacillus	561879	2	602	PF04740;PF14449
WP_282569512.1	4	እ㢒	Bacillaceae	Bacillus	561879	2	530	PF04740;PF14449
WP_282598428.1	4	እ㢒㢆	Bacillaceae	Bacillus	293387	3	568	PF04740;PF14449;PF14437
WP_282627137.1	4	እ㢒	Bacillaceae	Bacillus	1423	2	621	PF04740;PF14449
WP_282627628.1	4	እ㢒	Bacillaceae	Bacillus	1423	2	571	PF04740;PF14449
WP_282746004.1	4	እ㢒	Bacillaceae	Bacillus	293387	2	595	PF04740;PF14449
WP_282747384.1	4	እ㢒㢀	Bacillaceae	Bacillus	293387	3	580	PF04740;PF14449;PF14431
WP_282747430.1	4	እ㢒㢅	Bacillaceae	Bacillus	293387	3	561	PF04740;PF14449;PF14436
WP_282747449.1	4	እ㢒	Bacillaceae	Bacillus	293387	2	602	PF04740;PF14449
WP_282747488.1	4	እ㢒	Bacillaceae	Bacillus	293387	2	552	PF04740;PF14449
WP_282833308.1	4	እ㢒㳗	Bacillaceae	Bacillus	293387	3	568	PF04740;PF14449;PF15542
WP_282833711.1	4	እ㢒㢅	Bacillaceae	Bacillus	293387	3	562	PF04740;PF14449;PF14436
WP_282834142.1	4	እ㢒䠠	Bacillaceae	Bacillus	293387	3	546	PF04740;PF14449;PF18431
WP_282894093.1	4	እ㢒	Bacillaceae	Bacillus	1423	2	628	PF04740;PF14449
WP_282900164.1	4	እ㢒	Bacillaceae	Bacillus	293387	2	601	PF04740;PF14449
WP_282900887.1	4	እ㢒	Bacillaceae	Bacillus	293387	2	530	PF04740;PF14449
WP_282917128.1	4	እ㢒	Bacillaceae	Bacillus	293387	2	530	PF04740;PF14449
WP_282960912.1	4	እ㢒㴕	Bacillaceae	Bacillus	561879	3	585	PF04740;PF14449;PF15604
WP_283076282.1	4	እ㢒	Bacillaceae	Halobacillus	554880	2	586	PF04740;PF14449
WP_283077528.1	4	እ㢒	Bacillaceae	Halobacillus	554880	2	512	PF04740;PF14449
WP_283241900.1	4	እ㢒㢅	Bacillaceae	Bacillus	561879	3	556	PF04740;PF14449;PF14436
WP_283241903.1	4	እ㢒㴵	Bacillaceae	Bacillus	561879	3	586	PF04740;PF14449;PF15636
WP_283255606.1	4	እ㢒	Bacillaceae	Bacillus	293387	2	552	PF04740;PF14449
WP_283491040.1	4	እ㢒	Bacillaceae	Bacillus	293387	2	530	PF04740;PF14449
WP_283857134.1	4	እ㢒	Bacillaceae	Bacillus	1423	2	621	PF04740;PF14449
WP_283859710.1	4	እ㢒㳗	Bacillaceae	Bacillus	561879	3	566	PF04740;PF14449;PF15542
WP_283860141.1	4	እ㢒	Bacillaceae	Bacillus	561879	2	531	PF04740;PF14449
WP_283860150.1	4	እ㢒	Bacillaceae	Bacillus	561879	2	575	PF04740;PF14449
WP_283860165.1	4	እ㢒㢅	Bacillaceae	Bacillus	561879	3	572	PF04740;PF14449;PF14436
WP_283867019.1	4	እ㢒	Bacillaceae	Peribacillus	450367	2	749	PF04740;PF14449
WP_283867754.1	4	እ㢒	Bacillaceae	Peribacillus	450367	2	674	PF04740;PF14449
WP_283872428.1	4	እ㢒㛦	Bacillaceae	Virgibacillus	1482	3	607	PF04740;PF14449;PF14021
WP_283880025.1	4	እ㢒㚋	Bacillaceae	Priestia	86664	3	729	PF04740;PF14449;PF13930
WP_283886095.1	4	እ㢒	Bacillaceae	Bacillus	1890302	2	433	PF04740;PF14449
WP_283887326.1	4	እ㢒	Bacillaceae	Bacillus	492670	2	582	PF04740;PF14449
WP_283902512.1	4	እ㢒䠠	Bacillaceae	Peribacillus	1478	3	646	PF04740;PF14449;PF18431
WP_283907092.1	4	እ㢒㴕	Bacillaceae	Peribacillus	450367	3	652	PF04740;PF14449;PF15604
WP_283912649.1	4	እ㢒	Bacillaceae	Bacillus	260554	2	577	PF04740;PF14449
WP_283916660.1	4	እ㢒෉	Bacillaceae	Peribacillus	1478	3	717	PF04740;PF14449;PF03496
WP_283918149.1	4	እ㢒㚋	Bacillaceae	Peribacillus	1478	3	657	PF04740;PF14449;PF13930
WP_283924502.1	4	እ㢒䠠	Bacillaceae	Bacillus	1408	3	554	PF04740;PF14449;PF18431
WP_283924535.1	4	እ㢒㴵	Bacillaceae	Bacillus	1408	3	573	PF04740;PF14449;PF15636
WP_283929869.1	4	እ㢒	Bacillaceae	Peribacillus	450367	2	683	PF04740;PF14449
WP_283930681.1	4	እ㢒	Bacillaceae	Peribacillus	450367	2	674	PF04740;PF14449
WP_283931144.1	4	እ㢒	Bacillaceae	Bacillus	293387	2	556	PF04740;PF14449
WP_283931369.1	4	እ㢒	Bacillaceae	Bacillus	293387	2	530	PF04740;PF14449
WP_283931598.1	4	እ㢒㚋	Bacillaceae	Bacillus	1648923	3	557	PF04740;PF14449;PF13930
WP_283932986.1	4	እ㢒㚋	Bacillaceae	Peribacillus	1478	3	674	PF04740;PF14449;PF13930
WP_283933241.1	4	እ㢒	Bacillaceae	Bacillus	293387	2	595	PF04740;PF14449
WP_283933418.1	4	እ㢒	Bacillaceae	Bacillus	293387	2	583	PF04740;PF14449
WP_283933427.1	4	እ㢒	Bacillaceae	Bacillus	293387	2	530	PF04740;PF14449
WP_283933448.1	4	እ㢒㢅	Bacillaceae	Bacillus	293387	3	572	PF04740;PF14449;PF14436
WP_283933842.1	4	እ㢒㢀	Bacillaceae	Bacillus	1423	3	602	PF04740;PF14449;PF14431
WP_283936067.1	4	እ㢒	Bacillaceae	Bacillus	1857572	2	575	PF04740;PF14449
WP_283936074.1	4	እ㢒㴵	Bacillaceae	Bacillus	1857572	3	573	PF04740;PF14449;PF15636
WP_283938865.1	4	እ㢒㢅	Bacillaceae	Bacillus	293387	3	572	PF04740;PF14449;PF14436
WP_283938925.1	4	እ㢒	Bacillaceae	Bacillus	293387	2	602	PF04740;PF14449
WP_283942611.1	4	እ㢒㴵	Bacillaceae	Bacillus	561879	3	586	PF04740;PF14449;PF15636
WP_283942616.1	4	እ㢒	Bacillaceae	Bacillus	561879	2	530	PF04740;PF14449
WP_284042491.1	4	እ㢒	Bacillaceae	Bacillus	293387	2	530	PF04740;PF14449
WP_284383903.1	4	እ㢒	Bacillaceae	Bacillus	561879	2	576	PF04740;PF14449
WP_284385419.1	4	እ㢒	Bacillaceae	Bacillus	561879	2	553	PF04740;PF14449
WP_284385423.1	4	እ㢒	Bacillaceae	Bacillus	561879	2	575	PF04740;PF14449
WP_284385855.1	4	እ㢒㵊	Bacillaceae	Bacillus	561879	3	536	PF04740;PF14449;PF15657
WP_284385908.1	4	እ㢒㴵	Bacillaceae	Bacillus	561879	3	586	PF04740;PF14449;PF15636
WP_284470847.1	4	እ㢒㚋	Bacillaceae	Peribacillus	1478	3	674	PF04740;PF14449;PF13930
WP_284559854.1	4	እ㢒	Bacillaceae	Bacillus	260554	2	577	PF04740;PF14449
WP_284560690.1	4	እ㢒	Bacillaceae	Bacillus	260554	2	539	PF04740;PF14449
WP_284725822.1	4	እ㢒	Bacillaceae	Bacillus	293388	2	595	PF04740;PF14449
WP_284725979.1	4	እ㢒	Bacillaceae	Bacillus	293388	2	530	PF04740;PF14449
WP_284725998.1	4	እ㢒㵊	Bacillaceae	Bacillus	293388	3	531	PF04740;PF14449;PF15657
WP_284726006.1	4	እ㢒㵊	Bacillaceae	Bacillus	293388	3	536	PF04740;PF14449;PF15657
WP_284726020.1	4	እ㢒	Bacillaceae	Bacillus	293388	2	531	PF04740;PF14449
WP_284730512.1	4	እ㢒	Bacillaceae	Bacillus	1402	2	533	PF04740;PF14449
WP_284905954.1	4	እ㢒	Bacillaceae	Bacillus	3040282	2	508	PF04740;PF14449
WP_284906780.1	4	እ㢒㳗	Bacillaceae	Bacillus	3040282	3	518	PF04740;PF14449;PF15542
WP_284907451.1	4	እ㢒	Bacillaceae	Bacillus	3040282	2	595	PF04740;PF14449
WP_284907587.1	4	እ㢒	Bacillaceae	Bacillus	3040282	2	531	PF04740;PF14449
WP_284929214.1	4	እ㢒㵊	Bacillaceae	Bacillus	1423	3	527	PF04740;PF14449;PF15657
WP_285001707.1	4	እ㢒㵊	Bacillaceae	Bacillus	1390	3	526	PF04740;PF14449;PF15657
WP_285001791.1	4	እ㢒	Bacillaceae	Bacillus	1390	2	582	PF04740;PF14449
WP_285093846.1	4	እ㢒	Bacillaceae	Niallia	2499688	2	653	PF04740;PF14449
WP_285291680.1	4	እ㢒	Bacillaceae	Bacillus	561879	2	530	PF04740;PF14449
WP_285528650.1	4	እ㢒	Bacillaceae	Bacillus	293387	2	511	PF04740;PF14449
WP_285604271.1	4	እ㢒㳗	Bacillaceae	Bacillus	2925778	3	564	PF04740;PF14449;PF15542
WP_285604607.1	4	እ㢒	Bacillaceae	Bacillus	2925778	2	602	PF04740;PF14449
WP_285709187.1	4	እ㢒㳗	Bacillaceae	Bacillus	561879	3	518	PF04740;PF14449;PF15542
WP_285710478.1	4	እ㢒⍉	Bacillaceae	Bacillus	561879	3	508	PF04740;PF14449;PF09000
WP_285711068.1	4	እ㢒㴵	Bacillaceae	Bacillus	561879	3	586	PF04740;PF14449;PF15636
WP_285711125.1	4	እ㢒	Bacillaceae	Bacillus	561879	2	576	PF04740;PF14449
WP_285711750.1	4	እ㢒	Bacillaceae	Bacillus	293387	2	531	PF04740;PF14449
WP_285768634.1	4	እ㢒㚋	Bacillaceae	Peribacillus	3048009	3	656	PF04740;PF14449;PF13930
WP_285845974.1	4	እ㢒㢅	Bacillaceae	Bacillus	561879	3	555	PF04740;PF14449;PF14436
WP_285846123.1	4	እ㢒	Bacillaceae	Bacillus	561879	2	547	PF04740;PF14449
WP_285846294.1	4	እ㢒	Bacillaceae	Bacillus	561879	2	508	PF04740;PF14449
WP_285850665.1	4	እ㢒	Bacillaceae	Bacillus	293387	2	530	PF04740;PF14449
WP_285850728.1	4	እ㢒㢅	Bacillaceae	Bacillus	293387	3	556	PF04740;PF14449;PF14436
WP_285850906.1	4	እ㢒	Bacillaceae	Bacillus	293387	2	531	PF04740;PF14449
WP_285850955.1	4	እ㢒㵊	Bacillaceae	Bacillus	293387	3	531	PF04740;PF14449;PF15657
WP_285853582.1	4	እ㢒	Bacillaceae	Bacillus	561879	2	507	PF04740;PF14449
WP_285853812.1	4	እ㢒	Bacillaceae	Bacillus	561879	2	530	PF04740;PF14449
WP_285855814.1	4	እ㢒	Bacillaceae	Bacillus	1408	2	552	PF04740;PF14449
WP_285855827.1	4	እ㢒㵊	Bacillaceae	Bacillus	1408	3	531	PF04740;PF14449;PF15657
WP_285856245.1	4	እ㢒㵊	Bacillaceae	Bacillus	293387	3	536	PF04740;PF14449;PF15657
WP_285858146.1	4	እ㢒	Bacillaceae	Bacillus	561879	2	603	PF04740;PF14449
WP_285858160.1	4	እ㢒䠠	Bacillaceae	Bacillus	561879	3	546	PF04740;PF14449;PF18431
WP_285858223.1	4	እ㢒啗	Bacillaceae	Bacillus	561879	3	525	PF04740;PF14449;PF21814
WP_285858379.1	4	እ㢒㢀	Bacillaceae	Bacillus	561879	3	581	PF04740;PF14449;PF14431
WP_285859435.1	4	እ㢒	Bacillaceae	Bacillus	1408	2	503	PF04740;PF14449
WP_285859853.1	4	እ㢒	Bacillaceae	Bacillus	1408	2	532	PF04740;PF14449
WP_285977035.1	4	እ㢒㳕	Bacillaceae	Bacillus	1402	3	519	PF04740;PF14449;PF15540
WP_285978169.1	4	እ㢒㢀	Bacillaceae	Bacillus	1452	3	602	PF04740;PF14449;PF14431
WP_285979402.1	4	እ㢒㵅	Bacillaceae	Bacillus	492670	3	550	PF04740;PF14449;PF15652
WP_285979991.1	4	እ㢒	Bacillaceae	Bacillus	492670	2	715	PF04740;PF14449
WP_286037400.1	4	እ㢒㴵	Bacillaceae	Bacillus	561879	3	586	PF04740;PF14449;PF15636
WP_286058299.1	4	እ㢒㡫	Bacillaceae	Bacillus	72360	3	531	PF04740;PF14449;PF14410
WP_286059510.1	4	እ㢒㴶	Bacillaceae	Bacillus	72360	3	633	PF04740;PF14449;PF15637
WP_286098794.1	4	እ㢒㳗	Bacillaceae	Bacillus	561879	3	566	PF04740;PF14449;PF15542
WP_286099134.1	4	እ㢒	Bacillaceae	Bacillus	561879	2	530	PF04740;PF14449
WP_286099136.1	4	እ㢒㵊	Bacillaceae	Bacillus	561879	3	531	PF04740;PF14449;PF15657
WP_286108902.1	4	እ㢒㢅	Bacillaceae	Bacillus	293387	3	537	PF04740;PF14449;PF14436
WP_286108905.1	4	እ㢒	Bacillaceae	Bacillus	293387	2	552	PF04740;PF14449
WP_286108920.1	4	እ㢒	Bacillaceae	Bacillus	293387	2	576	PF04740;PF14449
WP_286108921.1	4	እ㢒	Bacillaceae	Bacillus	293387	2	602	PF04740;PF14449
WP_286108924.1	4	እ㢒	Bacillaceae	Bacillus	293387	2	507	PF04740;PF14449
WP_286108931.1	4	እ㢒㚋	Bacillaceae	Bacillus	293387	3	587	PF04740;PF14449;PF13930
WP_286129077.1	4	እ㢒㚋	Bacillaceae	Peribacillus	450367	3	674	PF04740;PF14449;PF13930
WP_286158791.1	4	እ㢒	Bacillaceae	Bacillus	935837	2	239	PF04740;PF14449
WP_286237079.1	4	እ㢒	Bacillaceae	Bacillus	260554	2	622	PF04740;PF14449
WP_289235299.1	4	እ㢒	Bacillaceae	Alkalihalophilus	79885	2	491	PF04740;PF14449
WP_289316540.1	4	እ㢒ㆀ	Bacillaceae	Peribacillus	3055862	3	658	PF04740;PF14449;PF12639
WP_289318188.1	4	እ㢒	Bacillaceae	Peribacillus	3055862	2	576	PF04740;PF14449
WP_289321400.1	4	እ㢒㡹	Bacillaceae	Peribacillus	450367	3	670	PF04740;PF14449;PF14424
WP_289321959.1	4	እ㢒㚋	Bacillaceae	Peribacillus	450367	3	657	PF04740;PF14449;PF13930
WP_289323524.1	4	እ㢒	Bacillaceae	Peribacillus	3055860	2	639	PF04740;PF14449
WP_289324981.1	4	እ㢒ㆀ	Bacillaceae	Peribacillus	3055860	3	658	PF04740;PF14449;PF12639
WP_289333611.1	4	እ㢒	Bacillaceae	Peribacillus	3055861	2	576	PF04740;PF14449
WP_289335434.1	4	እ㢒㡭	Bacillaceae	Peribacillus	3055861	3	694	PF04740;PF14449;PF14412
WP_289346070.1	4	እ㢒	Bacillaceae	Bacillus	293387	2	507	PF04740;PF14449
WP_289346075.1	4	እ㢒㢀	Bacillaceae	Bacillus	293387	3	580	PF04740;PF14449;PF14431
WP_289348617.1	4	እ㢒෉	Bacillaceae	Peribacillus	450367	3	717	PF04740;PF14449;PF03496
WP_289352651.1	4	እ㢒෉	Bacillaceae	Peribacillus	450367	3	717	PF04740;PF14449;PF03496
WP_289400016.1	4	እ㢒	Bacillaceae	Bacillus	492670	2	581	PF04740;PF14449
WP_289400161.1	4	እ㢒	Bacillaceae	Bacillus	1423	2	539	PF04740;PF14449
WP_289408781.1	4	እ㢒	Bacillaceae	Bacillus	1408	2	595	PF04740;PF14449
WP_289409018.1	4	እ㢒	Bacillaceae	Bacillus	1408	2	508	PF04740;PF14449
WP_289409099.1	4	እ㢒	Bacillaceae	Bacillus	1408	2	603	PF04740;PF14449
WP_289497706.1	4	እ㢒	Bacillaceae	Fictibacillus	3055863	2	620	PF04740;PF14449
WP_289525398.1	4	እ㢒	Bacillaceae	Priestia	1404	2	646	PF04740;PF14449
WP_289914809.1	4	እ㢒	Bacillaceae	Priestia	1404	2	678	PF04740;PF14449
WP_290098448.1	4	እ㢒	Bacillaceae	Priestia	1404	2	740	PF04740;PF14449
WP_290277764.1	4	እ㢒	Sporolactobacillaceae	Sporolactobacillus	33018	2	653	PF04740;PF14449
WP_300949024.1	4	እ㢒	Bacillaceae	Bacillus	492670	2	581	PF04740;PF14449
WP_301264379.1	4	እ㢒ㆀ	Bacillaceae	Priestia	1404	3	708	PF04740;PF14449;PF12639
WP_301281623.1	4	እ㢒	Bacillaceae	Bacillus	561879	2	530	PF04740;PF14449
WP_301282244.1	4	እ㢒	Bacillaceae	Bacillus	1408	2	544	PF04740;PF14449
WP_301289218.1	4	እ㢒	Bacillaceae	Bacillus	1408	2	531	PF04740;PF14449
WP_301335626.1	4	እ㢒	Bacillaceae	Bacillus	1664037	2	508	PF04740;PF14449
WP_301441147.1	4	እ㢒	Bacillaceae	Bacillus	3043238	2	670	PF04740;PF14449
WP_301441622.1	4	እ㢒	Bacillaceae	Bacillus	3043238	2	381	PF04740;PF14449
WP_301555008.1	4	እ㢒㢅	Bacillaceae	Bacillus	293387	3	537	PF04740;PF14449;PF14436
WP_302005535.1	4	እ㢒㳗	Bacillaceae	Bacillus	1402	3	416	PF04740;PF14449;PF15542
WP_302052037.1	4	እ㢒㢅	Bacillaceae	Bacillus	561879	3	572	PF04740;PF14449;PF14436
WP_302052073.1	4	እ㢒	Bacillaceae	Bacillus	1408	2	530	PF04740;PF14449
WP_302052087.1	4	እ㢒㵊	Bacillaceae	Bacillus	1408	3	531	PF04740;PF14449;PF15657
WP_302052106.1	4	እ㢒㢅	Bacillaceae	Bacillus	1408	3	556	PF04740;PF14449;PF14436
WP_302052108.1	4	እ㢒㴵	Bacillaceae	Bacillus	1408	3	573	PF04740;PF14449;PF15636
WP_302052402.1	4	እ㢒㵊	Bacillaceae	Bacillus	1408	3	531	PF04740;PF14449;PF15657
WP_302052867.1	4	እ㢒㢅	Bacillaceae	Bacillus	1408	3	555	PF04740;PF14449;PF14436
WP_302052907.1	4	እ㢒	Bacillaceae	Bacillus	1408	2	554	PF04740;PF14449
WP_302052920.1	4	እ㢒㵊	Bacillaceae	Bacillus	1408	3	531	PF04740;PF14449;PF15657
WP_302053126.1	4	እ㢒㴵	Bacillaceae	Bacillus	1408	3	573	PF04740;PF14449;PF15636
WP_302329619.1	4	እ㢒㢅	Bacillaceae	Bacillus	293387	3	537	PF04740;PF14449;PF14436
WP_302565021.1	4	እ㢒⍉	Bacillaceae	Bacillus	1390	3	605	PF04740;PF14449;PF09000
WP_302852339.1	4	እ㢒	Bacillaceae	Bacillus	561879	2	531	PF04740;PF14449
WP_302852356.1	4	እ㢒㴕	Bacillaceae	Bacillus	561879	3	595	PF04740;PF14449;PF15604
WP_302892205.1	4	እ㢒㢅	Bacillaceae	Priestia	1404	3	719	PF04740;PF14449;PF14436
WP_302892255.1	4	እ㢒	Bacillaceae	Priestia	1404	2	715	PF04740;PF14449
WP_302894501.1	4	እ㢒㢀	Bacillaceae	Bacillus	3062686	3	602	PF04740;PF14449;PF14431
WP_302896630.1	4	እ㢒	Bacillaceae	Bacillus	3062686	2	570	PF04740;PF14449
WP_302897023.1	4	እ㢒㡭	Bacillaceae	Bacillus	1423	3	658	PF04740;PF14449;PF14412
WP_303527989.1	4	እ㢒㢀	Bacillaceae	Priestia	1404	3	692	PF04740;PF14449;PF14431
WP_304592227.1	4	እ㢒⍉	Bacillaceae	Bacillus	2054641	3	605	PF04740;PF14449;PF09000
WP_304717463.1	4	እ㢒	Bacillaceae	Bacillus	293387	2	517	PF04740;PF14449
WP_304717560.1	4	እ㢒	Bacillaceae	Bacillus	293387	2	539	PF04740;PF14449
WP_304717611.1	4	እ㢒	Bacillaceae	Bacillus	293387	2	595	PF04740;PF14449
WP_304717725.1	4	እ㢒㵊	Bacillaceae	Bacillus	293387	3	536	PF04740;PF14449;PF15657
WP_304717731.1	4	እ㢒㵊	Bacillaceae	Bacillus	293387	3	531	PF04740;PF14449;PF15657
WP_305090707.1	4	እ㢒	Bacillaceae	Bacillus	1423	2	628	PF04740;PF14449
WP_305157285.1	4	እ㢒	Bacillaceae	Bacillus	492670	2	570	PF04740;PF14449
WP_305157473.1	4	እ㢒	Bacillaceae	Priestia	1404	2	679	PF04740;PF14449
WP_305159089.1	4	እ㢒	Bacillaceae	Peribacillus	450367	2	708	PF04740;PF14449
WP_305162430.1	4	እ㢒䠠	Bacillaceae	Peribacillus	450367	3	646	PF04740;PF14449;PF18431
WP_305175245.1	4	እ㢒	Bacillaceae	Bacillus	492670	2	570	PF04740;PF14449
WP_305175813.1	4	እ㢒	Bacillaceae	Bacillus	492670	2	626	PF04740;PF14449
WP_305933749.1	4	እ㢒䠠	Bacillaceae	Bacillus	561879	3	547	PF04740;PF14449;PF18431
WP_305933775.1	4	እ㢒㵊	Bacillaceae	Bacillus	561879	3	516	PF04740;PF14449;PF15657
WP_305933808.1	4	እ㢒	Bacillaceae	Bacillus	561879	2	531	PF04740;PF14449
WP_305934220.1	4	እ㢒	Bacillaceae	Bacillus	260554	2	553	PF04740;PF14449
WP_305961015.1	4	እ㢒	Bacillaceae	Bacillus	561879	2	552	PF04740;PF14449
WP_306011377.1	4	እ㢒	Bacillaceae	Bacillus	1408	2	569	PF04740;PF14449
WP_306066451.1	4	እ㢒	Bacillaceae	Tigheibacillus	3035914	2	602	PF04740;PF14449
WP_306196846.1	4	እ㢒㵅	Bacillaceae	Bacillus	3068506	3	448	PF04740;PF14449;PF15652
WP_306289408.1	4	እ㢒㴶	Bacillaceae	Bacillus	2054641	3	630	PF04740;PF14449;PF15637
WP_306372563.1	4	እ㢒㵊	Bacillaceae	Bacillus	1423	3	527	PF04740;PF14449;PF15657
WP_306372675.1	4	እ㢒	Bacillaceae	Bacillus	1423	2	571	PF04740;PF14449
WP_306385499.1	4	እ㢒	Bacillaceae	Priestia	1404	2	687	PF04740;PF14449
WP_306385516.1	4	እ㢒㴶	Bacillaceae	Priestia	1404	3	673	PF04740;PF14449;PF15637
WP_306645935.1	4	እ㢒	Bacillaceae	Bacillus	2054641	2	539	PF04740;PF14449
WP_306646949.1	4	እ㢒	Bacillaceae	Bacillus	2054641	2	621	PF04740;PF14449
WP_306654566.1	4	እ㢒㳗	Bacillaceae	Bacillus	561879	3	562	PF04740;PF14449;PF15542
WP_306693825.1	4	እ㢒	Bacillaceae	Bacillus	1423	2	603	PF04740;PF14449
WP_307257832.1	4	እ㢒㚋	Bacillaceae	Oikeobacillus	1325931	3	579	PF04740;PF14449;PF13930
WP_307265360.1	4	እ㢒	Bacillaceae	Peribacillus	3042277	2	683	PF04740;PF14449
WP_307272249.1	4	እ㢒㚋	Bacillaceae	Peribacillus	3042277	3	674	PF04740;PF14449;PF13930
WP_307318954.1	4	እ㢒	Bacillaceae	Cytobacillus	859143	2	574	PF04740;PF14449
WP_307319178.1	4	እ㢒㚋	Bacillaceae	Cytobacillus	859143	3	591	PF04740;PF14449;PF13930
WP_307319198.1	4	እ㢒ㆀ	Bacillaceae	Cytobacillus	859143	3	499	PF04740;PF14449;PF12639
WP_307439205.1	4	እ㢒	Bacillaceae	Bacillus	3042276	2	679	PF04740;PF14449
WP_307443786.1	4	እ㢒	Bacillaceae	Bacillus	1452	2	622	PF04740;PF14449
WP_307472569.1	4	እ㢒	Bacillaceae	Cytobacillus	863449	2	577	PF04740;PF14449
WP_307500427.1	4	እ㢒⍉	Bacillaceae	Bacillus	1408	3	507	PF04740;PF14449;PF09000
WP_307500704.1	4	እ㢒	Bacillaceae	Bacillus	1408	2	547	PF04740;PF14449
WP_307836747.1	4	እ㢒	Bacillaceae	Priestia	1404	2	678	PF04740;PF14449
WP_307872040.1	4	እ㢒㚋	Bacillaceae	Priestia	1404	3	689	PF04740;PF14449;PF13930
WP_307892521.1	4	እ㢒	Bacillaceae	Bacillus	1925020	2	585	PF04740;PF14449
WP_307892886.1	4	እ㢒	Bacillaceae	Bacillus	1925020	2	618	PF04740;PF14449
WP_308012824.1	4	እ㢒	Bacillaceae	Priestia	412384	2	371	PF04740;PF14449
WP_308116346.1	4	እ㢒ㆀ	Bacillaceae	Priestia	412384	3	708	PF04740;PF14449;PF12639
WP_308129675.1	4	እ㢒	Bacillaceae	Priestia	1404	2	378	PF04740;PF14449
WP_308129692.1	4	እ㢒㚋	Bacillaceae	Priestia	412384	3	729	PF04740;PF14449;PF13930
WP_308334207.1	4	እ㢒	Bacillaceae	Priestia	412384	2	715	PF04740;PF14449
WP_308355194.1	4	እ㢒	Bacillaceae	Priestia	412384	2	678	PF04740;PF14449
WP_308399844.1	4	እ㢒	Bacillaceae	Bacillus	260554	2	577	PF04740;PF14449
WP_308416367.1	4	እ㢒	Bacillaceae	Bacillus	260554	2	603	PF04740;PF14449
WP_308416392.1	4	እ㢒	Bacillaceae	Bacillus	1423	2	603	PF04740;PF14449
WP_308837305.1	4	እ㢒㴶	Bacillaceae	Bacillus	1390	3	633	PF04740;PF14449;PF15637
WP_309010277.1	4	እ㢒	Bacillaceae	Bacillus	1402	2	184	PF04740;PF14449
WP_309137975.1	4	እ㢒	Bacillaceae	Bacillus	2954615	2	435	PF04740;PF14449
WP_309141623.1	4	እ㢒	Bacillaceae	Priestia	1404	2	678	PF04740;PF14449
WP_309148714.1	4	እ㢒	Bacillaceae	Priestia	1404	2	713	PF04740;PF14449
WP_309174399.1	4	እ㢒	Bacillaceae	Bacillus	293388	2	595	PF04740;PF14449
WP_309193724.1	4	እ㢒	Bacillaceae	Metabacillus	324768	2	637	PF04740;PF14449
WP_309216058.1	4	እ㢒⍉	Bacillaceae	Bacillus	1408	3	508	PF04740;PF14449;PF09000
WP_309319449.1	4	እ㢒	Bacillaceae	Bacillus	1396	2	440	PF04740;PF14449
WP_309344449.1	4	እ㢒	Bacillaceae	Bacillus	293387	2	530	PF04740;PF14449
WP_309416123.1	4	እ㢒㴵	Bacillaceae	Bacillus	1408	3	573	PF04740;PF14449;PF15636
WP_309416243.1	4	እ㢒	Bacillaceae	Bacillus	1408	2	531	PF04740;PF14449
WP_309460217.1	4	እ㢒	Bacillaceae	Bacillus	1136873	2	442	PF04740;PF14449
WP_309519010.1	4	እ㢒㚋	Bacillaceae	Peribacillus	1478	3	674	PF04740;PF14449;PF13930
WP_309519385.1	4	እ㢒෉	Bacillaceae	Peribacillus	1478	3	717	PF04740;PF14449;PF03496
WP_309520513.1	4	እ㢒	Bacillaceae	Bacillus	1423	2	628	PF04740;PF14449
WP_309530036.1	4	እ㢒	Bacillaceae	Bacillus	1423	2	603	PF04740;PF14449
WP_309539351.1	4	እ㢒㵅	Bacillaceae	Bacillus	1648923	3	554	PF04740;PF14449;PF15652
WP_309539407.1	4	እ㢒	Bacillaceae	Bacillus	1648923	2	672	PF04740;PF14449
WP_309601013.1	4	እ㢒	Bacillaceae	Bacillus	1423	2	603	PF04740;PF14449
WP_310024058.1	4	እ㢒	Bacillaceae	Bacillus	1408	2	552	PF04740;PF14449
WP_310024247.1	4	እ㢒㳗	Bacillaceae	Bacillus	1408	3	518	PF04740;PF14449;PF15542
WP_310025724.1	4	እ㢒	Bacillaceae	Bacillus	1408	2	511	PF04740;PF14449
WP_310026430.1	4	እ㢒	Bacillaceae	Bacillus	1408	2	394	PF04740;PF14449
WP_310322894.1	4	እ㢒	Bacillaceae	Priestia	1404	2	696	PF04740;PF14449
WP_310331242.1	4	እ㢒㚋	Bacillaceae	Priestia	1404	3	696	PF04740;PF14449;PF13930
WP_310425385.1	4	እ㢒⍉	Bacillaceae	Bacillus	1408	3	507	PF04740;PF14449;PF09000
WP_310426475.1	4	እ㢒㳗	Bacillaceae	Bacillus	1408	3	518	PF04740;PF14449;PF15542
WP_310527201.1	4	እ㢒㢀	Bacillaceae	Bacillus	492670	3	602	PF04740;PF14449;PF14431
WP_310530110.1	4	እ㢒㵊	Bacillaceae	Bacillus	293387	3	531	PF04740;PF14449;PF15657
WP_310530392.1	4	እ㢒	Bacillaceae	Bacillus	293387	2	552	PF04740;PF14449
WP_310530395.1	4	እ㢒	Bacillaceae	Bacillus	293387	2	530	PF04740;PF14449
WP_310877600.1	4	እ㢒㡯	Bacillaceae	Priestia	1404	3	710	PF04740;PF14449;PF14414
WP_310878605.1	4	እ㢒㚋	Bacillaceae	Priestia	1404	3	683	PF04740;PF14449;PF13930
WP_311165383.1	4	እ㢒㢀	Bacillaceae	Bacillus	2954583	3	581	PF04740;PF14449;PF14431
WP_311165390.1	4	እ㢒㢅	Bacillaceae	Bacillus	561879	3	556	PF04740;PF14449;PF14436
WP_311187954.1	4	እ㢒㴕	Listeriaceae	Listeria	1552123	3	525	PF04740;PF14449;PF15604
WP_311188448.1	4	እ㢒㴕	Listeriaceae	Listeria	1552123	3	525	PF04740;PF14449;PF15604
WP_311264595.1	4	እ㢒ㆀ	Bacillaceae	Priestia	412384	3	708	PF04740;PF14449;PF12639
WP_311264618.1	4	እ㢒	Bacillaceae	Priestia	412384	2	759	PF04740;PF14449
WP_311379322.1	4	እ㢒	Bacillaceae	Bacillus	492670	2	714	PF04740;PF14449
WP_311590596.1	4	እ㢒	Bacillaceae	Priestia	1404	2	558	PF04740;PF14449
WP_311754347.1	4	እ㢒	Bacillaceae	Bacillus	293387	2	511	PF04740;PF14449
WP_311754533.1	4	እ㢒㢅	Bacillaceae	Bacillus	2954559	3	556	PF04740;PF14449;PF14436
WP_311822583.1	4	እ㢒	Enterococcaceae	Enterococcus	2559929	2	506	PF04740;PF14449
WP_311857956.1	4	እ㢒	Bacillaceae	Priestia	86664	2	733	PF04740;PF14449
WP_311858067.1	4	እ㢒	Bacillaceae	Priestia	86664	2	283	PF04740;PF14449
WP_312036134.1	4	እ㢒㚋	Bacillaceae	Priestia	1358420	3	679	PF04740;PF14449;PF13930
WP_315898144.1	4	እ㢒	Bacillaceae	Bacillus	1402	2	554	PF04740;PF14449
WP_315906720.1	4	እ㢒	Bacillaceae	Priestia	284581	2	554	PF04740;PF14449
WP_315907158.1	4	እ㢒㢅	Bacillaceae	Priestia	284581	3	609	PF04740;PF14449;PF14436
WP_315916072.1	4	እ㢒	Bacillaceae	Bacillus	1452	2	578	PF04740;PF14449
WP_315949830.1	4	እ㢒	Bacillaceae	Bacillus	2487276	2	621	PF04740;PF14449
WP_315951165.1	4	እ㢒	Bacillaceae	Bacillus	2487276	2	553	PF04740;PF14449
WP_315956566.1	4	እ㢒㵅	Bacillaceae	Bacillus	3075931	3	550	PF04740;PF14449;PF15652
WP_316072973.1	4	እ㢒㵅	Bacillaceae	Bacillus	1648923	3	554	PF04740;PF14449;PF15652
WP_316273393.1	4	እ㢒	Bacillaceae	Bacillus	1423	2	539	PF04740;PF14449
WP_316273999.1	4	እ㢒	Bacillaceae	Bacillus	260554	2	626	PF04740;PF14449
WP_316275829.1	4	እ㢒	Bacillaceae	Bacillus	492670	2	581	PF04740;PF14449
WP_316910077.1	4	እ㢒ㆀ	Bacillaceae	Priestia	412384	3	699	PF04740;PF14449;PF12639
WP_316910104.1	4	እ㢒㢅	Bacillaceae	Priestia	412384	3	743	PF04740;PF14449;PF14436
WP_316961125.1	4	እ㢒	Bacillaceae	Bacillus	260554	2	577	PF04740;PF14449
WP_317011355.1	4	እ㢒㡹	Bacillaceae	Niallia	2499688	3	646	PF04740;PF14449;PF14424
WP_317012002.1	4	እ㢒㢅	Bacillaceae	Niallia	2499688	3	771	PF04740;PF14449;PF14436
WP_317012325.1	4	እ㢒㚋	Bacillaceae	Niallia	2499688	3	653	PF04740;PF14449;PF13930
WP_317121630.1	4	እ㢒	Bacillaceae	Alkalihalophilus	1630542	2	534	PF04740;PF14449
WP_317221777.1	4	እ㢒㳗	Bacillaceae	Bacillus	561879	3	564	PF04740;PF14449;PF15542
WP_317328223.1	4	እ㢒	Bacillaceae	Bacillus	293387	2	511	PF04740;PF14449
WP_317680343.1	4	እ㢒	Bacillaceae	Bacillus	1423	2	570	PF04740;PF14449
WP_317680440.1	4	እ㢒	Bacillaceae	Bacillus	1423	2	628	PF04740;PF14449
WP_317680482.1	4	እ㢒㳗	Bacillaceae	Bacillus	1423	3	538	PF04740;PF14449;PF15542
WP_317777985.1	4	እ㢒㚋	Bacillaceae	Peribacillus	2981350	3	661	PF04740;PF14449;PF13930
WP_317906372.1	4	እ㢒㡭	Bacillaceae	Bacillus	1423	3	658	PF04740;PF14449;PF14412
WP_317985571.1	4	እ㢒ㆀ	Bacillaceae	Bacillus	492670	3	677	PF04740;PF14449;PF12639
WP_318247382.1	4	እ㢒	Bacillaceae	Priestia	86664	2	709	PF04740;PF14449
WP_318291726.1	4	እ㢒	Bacillaceae	Peribacillus	2897690	2	664	PF04740;PF14449
WP_318292590.1	4	እ㢒෉	Bacillaceae	Peribacillus	2897690	3	717	PF04740;PF14449;PF03496
WP_318331368.1	4	እ㢒	Bacillaceae	Priestia	1404	2	664	PF04740;PF14449
WP_318346696.1	4	እ㢒	Bacillaceae	Bacillus	135461	2	539	PF04740;PF14449
WP_318565596.1	4	እ㢒㛦	Bacillaceae	Peribacillus	1478	3	718	PF04740;PF14449;PF14021
WP_318566522.1	4	እ㢒㴕	Bacillaceae	Peribacillus	1478	3	652	PF04740;PF14449;PF15604
WP_318613969.1	4	እ㢒㡯	Bacillaceae	Priestia	1404	3	713	PF04740;PF14449;PF14414
WP_318613985.1	4	እ㢒㴶	Bacillaceae	Priestia	1404	3	673	PF04740;PF14449;PF15637
WP_318688156.1	4	እ㢒	Bacillaceae	Peribacillus	1478	2	616	PF04740;PF14449
WP_318757651.1	4	እ㢒㚋	Bacillaceae	Priestia	86664	3	721	PF04740;PF14449;PF13930
WP_318757727.1	4	እ㢒	Bacillaceae	Priestia	86664	2	713	PF04740;PF14449
WP_319005882.1	4	እ㢒	Bacillaceae	Bacillus	1423	2	603	PF04740;PF14449
WP_319017853.1	4	እ㢒	Bacillaceae	Priestia	1404	2	678	PF04740;PF14449
WP_319078263.1	4	እ㢒㵊	Bacillaceae	Bacillus	293387	3	531	PF04740;PF14449;PF15657
WP_319078307.1	4	እ㢒㢅	Bacillaceae	Bacillus	293387	3	556	PF04740;PF14449;PF14436
WP_319078390.1	4	እ㢒㚋	Bacillaceae	Bacillus	293387	3	587	PF04740;PF14449;PF13930
WP_319078403.1	4	እ㢒	Bacillaceae	Bacillus	293387	2	508	PF04740;PF14449
WP_319465747.1	4	እ㢒	Bacillaceae	Bacillus	492670	2	715	PF04740;PF14449
WP_319610129.1	4	እ㢒	Bacillaceae	Bacillus	1408	2	570	PF04740;PF14449
WP_319610173.1	4	እ㢒㴵	Bacillaceae	Bacillus	1408	3	573	PF04740;PF14449;PF15636
WP_319610367.1	4	እ㢒	Bacillaceae	Bacillus	1408	2	575	PF04740;PF14449
WP_319610601.1	4	እ㢒	Bacillaceae	Bacillus	1408	2	552	PF04740;PF14449
WP_319610776.1	4	እ㢒	Bacillaceae	Bacillus	1408	2	532	PF04740;PF14449
WP_319620309.1	4	እ㢒㳗	Bacillaceae	Bacillus	1423	3	538	PF04740;PF14449;PF15542
WP_319637809.1	4	እ㢒	Bacillaceae	Priestia	412384	2	435	PF04740;PF14449
WP_319641364.1	4	እ㢒	Bacillaceae	Priestia	1404	2	712	PF04740;PF14449
WP_319937126.1	4	እ㢒㡭	Bacillaceae	Bacillus	492670	3	658	PF04740;PF14449;PF14412
WP_320384274.1	4	እ㢒	Bacillaceae	Tigheibacillus	3035914	2	503	PF04740;PF14449
WP_320443542.1	4	እ㢒㵅	Bacillaceae	Bacillus	492670	3	550	PF04740;PF14449;PF15652
WP_320481068.1	4	እ㢒	Bacillaceae	Bacillus	1428	2	474	PF04740;PF14449
WP_320519576.1	4	እ㢒㚋	Bacillaceae	Priestia	1404	3	716	PF04740;PF14449;PF13930
WP_321529526.1	4	እ㢒㵅	Bacillaceae	Bacillus	3098592	3	448	PF04740;PF14449;PF15652
WP_321542479.1	4	እ㢒㡭	Bacillaceae	Halalkalibacterium (ex Joshi et al. 2022)	86665	3	619	PF04740;PF14449;PF14412
WP_321542786.1	4	እ㢒	Bacillaceae	Halalkalibacterium (ex Joshi et al. 2022)	86665	2	463	PF04740;PF14449
WP_321543045.1	4	እ㢒㚋	Bacillaceae	Halalkalibacterium (ex Joshi et al. 2022)	86665	3	581	PF04740;PF14449;PF13930
WP_321543198.1	4	እ㢒	Bacillaceae	Halalkalibacterium (ex Joshi et al. 2022)	86665	2	568	PF04740;PF14449
WP_321999448.1	4	እ㢒㳗	Bacillaceae	Bacillus	1408	3	520	PF04740;PF14449;PF15542
WP_321999879.1	4	እ㢒	Bacillaceae	Bacillus	1408	2	595	PF04740;PF14449
WP_322011026.1	4	እ㢒	Bacillaceae	Bacillus	3098288	2	621	PF04740;PF14449
WP_322016242.1	4	እ㢒㳗	Bacillaceae	Bacillus	1402	3	476	PF04740;PF14449;PF15542
WP_322016244.1	4	እ㢒㳕	Bacillaceae	Bacillus	1402	3	460	PF04740;PF14449;PF15540
WP_322393821.1	4	እ㢒㡭	Bacillaceae	Bacillus	2054641	3	668	PF04740;PF14449;PF14412
WP_322535911.1	4	እ㢒	Bacillaceae	Bacillus	293387	2	559	PF04740;PF14449
WP_322536438.1	4	እ㢒㵊	Bacillaceae	Bacillus	293387	3	532	PF04740;PF14449;PF15657
WP_322552115.1	4	እ㢒	Bacillaceae	Priestia	1404	2	687	PF04740;PF14449
WP_322552129.1	4	እ㢒㴶	Bacillaceae	Priestia	1404	3	692	PF04740;PF14449;PF15637
WP_322742935.1	4	እ㢒㡭	Bacillaceae	Priestia	1404	3	678	PF04740;PF14449;PF14412
WP_322839801.1	4	እ㢒	Bacillaceae	Bacillus	1423	2	557	PF04740;PF14449
WP_323467142.1	4	እ㢒	Bacillaceae	Alkalihalophilus	79885	2	533	PF04740;PF14449
WP_323599101.1	4	እ㢒	Bacillaceae	Peribacillus	450367	2	683	PF04740;PF14449
WP_323602386.1	4	እ㢒	Bacillaceae	Peribacillus	450367	2	749	PF04740;PF14449
WP_323639624.1	4	እ㢒	Bacillaceae	Bacillus	1408	2	569	PF04740;PF14449
WP_323641430.1	4	እ㢒㳗	Bacillaceae	Bacillus	1408	3	516	PF04740;PF14449;PF15542
WP_323648603.1	4	እ㢒㳗	Bacillaceae	Bacillus	561879	3	566	PF04740;PF14449;PF15542
WP_324271571.1	4	እ㢒㵊	Bacillaceae	Bacillus	1423	3	527	PF04740;PF14449;PF15657
WP_324627814.1	4	እ㢒㡭	Bacillaceae	Priestia	1404	3	695	PF04740;PF14449;PF14412
WP_324636329.1	4	እ㢒㢀	Bacillaceae	Bacillus	2975296	3	602	PF04740;PF14449;PF14431
WP_324657445.1	4	እ㢒㳗	Bacillaceae	Bacillus	293387	3	517	PF04740;PF14449;PF15542
WP_324657606.1	4	እ㢒㳗	Bacillaceae	Bacillus	293387	3	568	PF04740;PF14449;PF15542
WP_324658727.1	4	እ㢒㵅	Bacillaceae	Bacillus	492670	3	550	PF04740;PF14449;PF15652
WP_324837905.1	4	እ㢒	Bacillaceae	Cytobacillus	859143	2	335	PF04740;PF14449
WP_325075340.1	4	እ㢒	Bacillaceae	Priestia	1404	2	754	PF04740;PF14449
WP_325075356.1	4	እ㢒㚋	Bacillaceae	Priestia	1404	3	728	PF04740;PF14449;PF13930
WP_325076380.1	4	እ㢒㡭	Bacillaceae	Priestia	1404	3	757	PF04740;PF14449;PF14412
WP_325077813.1	4	እ㢒	Bacillaceae	Priestia	1404	2	754	PF04740;PF14449
WP_325077911.1	4	እ㢒	Bacillaceae	Priestia	1404	2	734	PF04740;PF14449
WP_325084622.1	4	እ㢒	Bacillaceae	Bacillus	1390	2	715	PF04740;PF14449
WP_325085079.1	4	እ㢒㵊	Bacillaceae	Bacillus	1390	3	526	PF04740;PF14449;PF15657
WP_326043281.1	4	እ㢒	Bacillaceae	Bacillus	1423	2	569	PF04740;PF14449
WP_326043372.1	4	እ㢒	Bacillaceae	Bacillus	1423	2	539	PF04740;PF14449
WP_326049827.1	4	እ㢒㢀	Bacillaceae	Bacillus	260554	3	599	PF04740;PF14449;PF14431
WP_326049914.1	4	እ㢒䠠	Bacillaceae	Bacillus	260554	3	590	PF04740;PF14449;PF18431
WP_326055824.1	4	እ㢒	Bacillaceae	Bacillus	260554	2	570	PF04740;PF14449
WP_326057376.1	4	እ㢒	Bacillaceae	Bacillus	260554	2	603	PF04740;PF14449
WP_326067874.1	4	እ㢒㵊	Bacillaceae	Bacillus	1925021	3	538	PF04740;PF14449;PF15657
WP_326068385.1	4	እ㢒㳗	Bacillaceae	Bacillus	1423	3	538	PF04740;PF14449;PF15542
WP_326068432.1	4	እ㢒	Bacillaceae	Bacillus	1925021	2	557	PF04740;PF14449
WP_326068644.1	4	እ㢒	Bacillaceae	Bacillus	1423	2	511	PF04740;PF14449
WP_326068877.1	4	እ㢒	Bacillaceae	Bacillus	1925021	2	575	PF04740;PF14449
WP_326069821.1	4	እ㢒㵊	Bacillaceae	Bacillus	1423	3	527	PF04740;PF14449;PF15657
WP_326069878.1	4	እ㢒㳗	Bacillaceae	Bacillus	1402	3	393	PF04740;PF14449;PF15542
WP_326073612.1	4	እ㢒䠠	Bacillaceae	Bacillus	1402	3	538	PF04740;PF14449;PF18431
WP_326073880.1	4	እ㢒	Bacillaceae	Bacillus	1402	2	554	PF04740;PF14449
WP_326077545.1	4	እ㢒㴵	Bacillaceae	Bacillus	1925021	3	592	PF04740;PF14449;PF15636
WP_326078860.1	4	እ㢒	Bacillaceae	Bacillus	1925021	2	575	PF04740;PF14449
WP_326081419.1	4	እ㢒	Bacillaceae	Bacillus	1664069	2	350	PF04740;PF14449
WP_326082138.1	4	እ㢒	Bacillaceae	Bacillus	1664069	2	537	PF04740;PF14449
WP_326082604.1	4	እ㢒㳗	Bacillaceae	Bacillus	1664069	3	513	PF04740;PF14449;PF15542
WP_326082709.1	4	እ㢒	Bacillaceae	Bacillus	1664069	2	373	PF04740;PF14449
WP_326089613.1	4	እ㢒	Bacillaceae	Bacillus	1925021	2	538	PF04740;PF14449
WP_326090469.1	4	እ㢒	Bacillaceae	Bacillus	1452	2	603	PF04740;PF14449
WP_326091859.1	4	እ㢒	Bacillaceae	Bacillus	1402	2	507	PF04740;PF14449
WP_326091865.1	4	እ㢒㳗	Bacillaceae	Bacillus	1402	3	574	PF04740;PF14449;PF15542
WP_326093978.1	4	እ㢒	Bacillaceae	Bacillus	1925021	2	575	PF04740;PF14449
WP_326097947.1	4	እ㢒䠠	Bacillaceae	Bacillus	1402	3	538	PF04740;PF14449;PF18431
WP_326098013.1	4	እ㢒㳕	Bacillaceae	Bacillus	1402	3	519	PF04740;PF14449;PF15540
WP_326099067.1	4	እ㢒	Bacillaceae	Bacillus	1925021	2	575	PF04740;PF14449
WP_326099148.1	4	እ㢒㢆	Bacillaceae	Bacillus	1925021	3	568	PF04740;PF14449;PF14437
WP_326099591.1	4	እ㢒	Bacillaceae	Bacillus	1664069	2	364	PF04740;PF14449
WP_326100360.1	4	እ㢒	Bacillaceae	Bacillus	1925021	2	575	PF04740;PF14449
WP_326101306.1	4	እ㢒ㆀ	Bacillaceae	Bacillus	1452	3	643	PF04740;PF14449;PF12639
WP_326101500.1	4	እ㢒	Bacillaceae	Bacillus	1452	2	570	PF04740;PF14449
WP_326107468.1	4	እ㢒	Bacillaceae	Bacillus	1423	2	569	PF04740;PF14449
WP_326110043.1	4	እ㢒	Bacillaceae	Bacillus	293387	2	595	PF04740;PF14449
WP_326112213.1	4	እ㢒㳗	Bacillaceae	Bacillus	293387	3	568	PF04740;PF14449;PF15542
WP_326115244.1	4	እ㢒㳗	Bacillaceae	Bacillus	293387	3	513	PF04740;PF14449;PF15542
WP_326116692.1	4	እ㢒	Bacillaceae	Bacillus	293387	2	295	PF04740;PF14449
WP_326121131.1	4	እ㢒㵊	Bacillaceae	Bacillus	1423	3	527	PF04740;PF14449;PF15657
WP_326121759.1	4	እ㢒	Bacillaceae	Bacillus	1423	2	569	PF04740;PF14449
WP_326129140.1	4	እ㢒	Bacillaceae	Bacillus	72360	2	565	PF04740;PF14449
WP_326129400.1	4	እ㢒	Bacillaceae	Bacillus	72360	2	602	PF04740;PF14449
WP_326131000.1	4	እ㢒㳗	Bacillaceae	Bacillus	1402	3	369	PF04740;PF14449;PF15542
WP_326131085.1	4	እ㢒㳗	Bacillaceae	Bacillus	1402	3	476	PF04740;PF14449;PF15542
WP_326131088.1	4	እ㢒㳕	Bacillaceae	Bacillus	1402	3	383	PF04740;PF14449;PF15540
WP_326131208.1	4	እ㢒㳗	Bacillaceae	Bacillus	1648923	3	509	PF04740;PF14449;PF15542
WP_326131605.1	4	እ㢒㳗	Bacillaceae	Bacillus	1423	3	534	PF04740;PF14449;PF15542
WP_326133257.1	4	እ㢒	Bacillaceae	Bacillus	561879	2	518	PF04740;PF14449
WP_326133333.1	4	እ㢒䠠	Bacillaceae	Bacillus	561879	3	452	PF04740;PF14449;PF18431
WP_326133521.1	4	እ㢒	Bacillaceae	Bacillus	561879	2	437	PF04740;PF14449
WP_326134216.1	4	እ㢒㳗	Bacillaceae	Bacillus	561879	3	564	PF04740;PF14449;PF15542
WP_326135161.1	4	እ㢒	Bacillaceae	Bacillus	2954677	2	567	PF04740;PF14449
WP_326135346.1	4	እ㢒㢅	Bacillaceae	Bacillus	561879	3	572	PF04740;PF14449;PF14436
WP_326135504.1	4	እ㢒	Bacillaceae	Bacillus	1648923	2	670	PF04740;PF14449
WP_326135896.1	4	እ㢒⍉	Bacillaceae	Bacillus	561879	3	507	PF04740;PF14449;PF09000
WP_326136003.1	4	እ㢒	Bacillaceae	Bacillus	2954587	2	530	PF04740;PF14449
WP_326136660.1	4	እ㢒	Bacillaceae	Bacillus	2954587	2	576	PF04740;PF14449
WP_326136925.1	4	እ㢒㚋	Bacillaceae	Priestia	1404	3	728	PF04740;PF14449;PF13930
WP_326136961.1	4	እ㢒	Bacillaceae	Priestia	1404	2	651	PF04740;PF14449
WP_326138600.1	4	እ㢒㳗	Bacillaceae	Bacillus	1402	3	476	PF04740;PF14449;PF15542
WP_326138606.1	4	እ㢒㳕	Bacillaceae	Bacillus	1402	3	386	PF04740;PF14449;PF15540
WP_326139580.1	4	እ㢒	Bacillaceae	Bacillus	260554	2	622	PF04740;PF14449
WP_326139594.1	4	እ㢒㵊	Bacillaceae	Bacillus	72361	3	527	PF04740;PF14449;PF15657
WP_326140091.1	4	እ㢒	Bacillaceae	Bacillus	1648923	2	342	PF04740;PF14449
WP_326140167.1	4	እ㢒㳗	Bacillaceae	Bacillus	1402	3	462	PF04740;PF14449;PF15542
WP_326140169.1	4	እ㢒㳕	Bacillaceae	Bacillus	1402	3	417	PF04740;PF14449;PF15540
WP_326140292.1	4	እ㢒	Bacillaceae	Bacillus	1648923	2	412	PF04740;PF14449
WP_326141571.1	4	እ㢒	Bacillaceae	Bacillus	1648923	2	368	PF04740;PF14449
WP_326141877.1	4	እ㢒	Bacillaceae	Bacillus	1648923	2	354	PF04740;PF14449
WP_326142020.1	4	እ㢒	Bacillaceae	Bacillus	1648923	2	371	PF04740;PF14449
WP_326142563.1	4	እ㢒㳗	Bacillaceae	Bacillus	1648923	3	390	PF04740;PF14449;PF15542
WP_326142623.1	4	እ㢒㳗	Bacillaceae	Bacillus	1648923	3	385	PF04740;PF14449;PF15542
WP_326143747.1	4	እ㢒㳗	Bacillaceae	Bacillus	1648923	3	389	PF04740;PF14449;PF15542
WP_326143828.1	4	እ㢒㳗	Bacillaceae	Bacillus	1648923	3	358	PF04740;PF14449;PF15542
WP_326144517.1	4	እ㢒㡭	Bacillaceae	Bacillus	1423	3	665	PF04740;PF14449;PF14412
WP_326146185.1	4	እ㢒㳗	Bacillaceae	Bacillus	1648923	3	489	PF04740;PF14449;PF15542
WP_326146389.1	4	እ㢒㡭	Bacillaceae	Bacillus	492670	3	668	PF04740;PF14449;PF14412
WP_326146908.1	4	እ㢒㡭	Bacillaceae	Bacillus	1423	3	668	PF04740;PF14449;PF14412
WP_326147731.1	4	እ㢒	Bacillaceae	Bacillus	1648923	2	312	PF04740;PF14449
WP_326147769.1	4	እ㢒	Bacillaceae	Bacillus	1648923	2	390	PF04740;PF14449
WP_326147822.1	4	እ㢒	Bacillaceae	Bacillus	1648923	2	670	PF04740;PF14449
WP_326147944.1	4	እ㢒	Bacillaceae	Bacillus	1423	2	603	PF04740;PF14449
WP_326148998.1	4	እ㢒㳗	Bacillaceae	Bacillus	561879	3	566	PF04740;PF14449;PF15542
WP_326149678.1	4	እ㢒	Bacillaceae	Bacillus	561879	2	287	PF04740;PF14449
WP_326149750.1	4	እ㢒	Bacillaceae	Bacillus	1648923	2	380	PF04740;PF14449
WP_326149849.1	4	እ㢒	Bacillaceae	Bacillus	1423	2	603	PF04740;PF14449
WP_326150370.1	4	እ㢒	Bacillaceae	Bacillus	1648923	2	338	PF04740;PF14449
WP_326150413.1	4	እ㢒	Bacillaceae	Bacillus	492670	2	570	PF04740;PF14449
WP_326150740.1	4	እ㢒ㆀ	Bacillaceae	Bacillus	492670	3	679	PF04740;PF14449;PF12639
WP_326150967.1	4	እ㢒	Bacillaceae	Bacillus	561879	2	413	PF04740;PF14449
WP_326150974.1	4	እ㢒	Bacillaceae	Bacillus	561879	2	457	PF04740;PF14449
WP_326155123.1	4	እ㢒	Bacillaceae	Bacillus	260554	2	603	PF04740;PF14449
WP_326155653.1	4	እ㢒	Bacillaceae	Bacillus	492670	2	715	PF04740;PF14449
WP_326161108.1	4	እ㢒	Bacillaceae	Bacillus	561879	2	555	PF04740;PF14449
WP_326161267.1	4	እ㢒㡭	Bacillaceae	Bacillus	3132187	3	658	PF04740;PF14449;PF14412
WP_326163771.1	4	እ㢒	Bacillaceae	Bacillus	1925021	2	670	PF04740;PF14449
WP_326165365.1	4	እ㢒㳗	Bacillaceae	Bacillus	1925021	3	505	PF04740;PF14449;PF15542
WP_326167567.1	4	እ㢒㵊	Bacillaceae	Bacillus	1925021	3	499	PF04740;PF14449;PF15657
WP_326168751.1	4	እ㢒䠠	Bacillaceae	Bacillus	1925021	3	529	PF04740;PF14449;PF18431
WP_326169151.1	4	እ㢒	Bacillaceae	Bacillus	1925021	2	529	PF04740;PF14449
WP_326169864.1	4	እ㢒	Bacillaceae	Bacillus	1925021	2	670	PF04740;PF14449
WP_326171813.1	4	እ㢒㢆	Bacillaceae	Bacillus	1925021	3	568	PF04740;PF14449;PF14437
WP_326172757.1	4	እ㢒	Bacillaceae	Bacillus	1925021	2	337	PF04740;PF14449
WP_326172993.1	4	እ㢒㢆	Bacillaceae	Bacillus	1925021	3	568	PF04740;PF14449;PF14437
WP_326173124.1	4	እ㢒㵅	Bacillaceae	Bacillus	1925021	3	554	PF04740;PF14449;PF15652
WP_326173171.1	4	እ㢒㳗	Bacillaceae	Bacillus	1925021	3	505	PF04740;PF14449;PF15542
WP_326173228.1	4	እ㢒	Bacillaceae	Bacillus	1925021	2	420	PF04740;PF14449
WP_326177578.1	4	እ㢒㵊	Bacillaceae	Bacillus	1925021	3	499	PF04740;PF14449;PF15657
WP_326177863.1	4	እ㢒㵅	Bacillaceae	Metabacillus	1458	3	616	PF04740;PF14449;PF15652
WP_326179830.1	4	እ㢒㢆	Bacillaceae	Bacillus	1925021	3	568	PF04740;PF14449;PF14437
WP_326181039.1	4	እ㢒	Bacillaceae	Bacillus	1925021	2	507	PF04740;PF14449
WP_326181363.1	4	እ㢒	Bacillaceae	Virgibacillus	1482	2	607	PF04740;PF14449
WP_326183658.1	4	እ㢒	Bacillaceae	Bacillus	119858	2	522	PF04740;PF14449
WP_326184774.1	4	እ㢒㢆	Bacillaceae	Bacillus	1925021	3	568	PF04740;PF14449;PF14437
WP_326187835.1	4	እ㢒㳗	Bacillaceae	Bacillus	119858	3	505	PF04740;PF14449;PF15542
WP_326188161.1	4	እ㢒	Bacillaceae	Bacillus	119858	2	555	PF04740;PF14449
WP_326191559.1	4	እ㢒	Bacillaceae	Bacillus	72360	2	628	PF04740;PF14449
WP_326193390.1	4	እ㢒	Bacillaceae	Bacillus	72360	2	565	PF04740;PF14449
WP_326193639.1	4	እ㢒	Bacillaceae	Bacillus	72361	2	570	PF04740;PF14449
WP_326193860.1	4	እ㢒㳗	Bacillaceae	Bacillus	72361	3	536	PF04740;PF14449;PF15542
WP_326194194.1	4	እ㢒	Bacillaceae	Bacillus	72360	2	602	PF04740;PF14449
WP_326194763.1	4	እ㢒	Bacillaceae	Bacillus	72361	2	715	PF04740;PF14449
WP_326196631.1	4	እ㢒	Bacillaceae	Bacillus	72360	2	628	PF04740;PF14449
WP_326198451.1	4	እ㢒㴶	Bacillaceae	Bacillus	96241	3	633	PF04740;PF14449;PF15637
WP_326200332.1	4	እ㢒㴶	Bacillaceae	Bacillus	96241	3	633	PF04740;PF14449;PF15637
WP_326200693.1	4	እ㢒	Bacillaceae	Bacillus	96241	2	570	PF04740;PF14449
WP_326203348.1	4	እ㢒	Bacillaceae	Bacillus	72360	2	577	PF04740;PF14449
WP_326206801.1	4	እ㢒	Bacillaceae	Bacillus	72360	2	602	PF04740;PF14449
WP_326208665.1	4	እ㢒	Bacillaceae	Bacillus	1423	2	628	PF04740;PF14449
WP_326209055.1	4	እ㢒㢀	Bacillaceae	Bacillus	260554	3	598	PF04740;PF14449;PF14431
WP_326211701.1	4	እ㢒	Bacillaceae	Bacillus	260554	2	571	PF04740;PF14449
WP_326213398.1	4	እ㢒	Bacillaceae	Bacillus	1423	2	622	PF04740;PF14449
WP_326214806.1	4	እ㢒㵊	Bacillaceae	Bacillus	1423	3	527	PF04740;PF14449;PF15657
WP_326215342.1	4	እ㢒㵊	Bacillaceae	Bacillus	293387	3	391	PF04740;PF14449;PF15657
WP_326218505.1	4	እ㢒	Bacillaceae	Bacillus	72360	2	628	PF04740;PF14449
WP_326219004.1	4	እ㢒	Bacillaceae	Bacillus	72360	2	565	PF04740;PF14449
WP_326219897.1	4	እ㢒	Bacillaceae	Bacillus	72360	2	602	PF04740;PF14449
WP_326220968.1	4	እ㢒㳗	Bacillaceae	Bacillus	72361	3	536	PF04740;PF14449;PF15542
WP_326221699.1	4	እ㢒	Bacillaceae	Bacillus	72361	2	715	PF04740;PF14449
WP_326222256.1	4	እ㢒	Bacillaceae	Bacillus	2715209	2	628	PF04740;PF14449
WP_326224406.1	4	እ㢒	Bacillaceae	Bacillus	1423	2	628	PF04740;PF14449
WP_326225215.1	4	እ㢒	Bacillaceae	Bacillus	96241	2	577	PF04740;PF14449
WP_326226020.1	4	እ㢒	Bacillaceae	Bacillus	72360	2	603	PF04740;PF14449
WP_326228003.1	4	እ㢒㳗	Bacillaceae	Bacillus	1423	3	538	PF04740;PF14449;PF15542
WP_326228063.1	4	እ㢒	Bacillaceae	Bacillus	1423	2	621	PF04740;PF14449
WP_326229679.1	4	እ㢒	Bacillaceae	Bacillus	1423	2	444	PF04740;PF14449
WP_326229822.1	4	እ㢒㡭	Bacillaceae	Bacillus	96241	3	658	PF04740;PF14449;PF14412
WP_326231299.1	4	እ㢒	Bacillaceae	Bacillus	260554	2	570	PF04740;PF14449
WP_326231317.1	4	እ㢒	Bacillaceae	Bacillus	260554	2	626	PF04740;PF14449
WP_326232147.1	4	እ㢒	Bacillaceae	Bacillus	72360	2	602	PF04740;PF14449
WP_326232278.1	4	እ㢒	Bacillaceae	Bacillus	72360	2	565	PF04740;PF14449
WP_326233005.1	4	እ㢒㴶	Bacillaceae	Bacillus	492670	3	636	PF04740;PF14449;PF15637
WP_326233450.1	4	እ㢒	Bacillaceae	Bacillus	492670	2	569	PF04740;PF14449
WP_326233779.1	4	እ㢒	Bacillaceae	Bacillus	492670	2	292	PF04740;PF14449
WP_326236284.1	4	እ㢒	Bacillaceae	Bacillus	483913	2	628	PF04740;PF14449
WP_326236986.1	4	እ㢒	Bacillaceae	Bacillus	1423	2	621	PF04740;PF14449
WP_326237555.1	4	እ㢒	Bacillaceae	Bacillus	1423	2	570	PF04740;PF14449
WP_326241793.1	4	እ㢒	Bacillaceae	Bacillus	293387	2	595	PF04740;PF14449
WP_326243538.1	4	እ㢒	Bacillaceae	Bacillus	1423	2	628	PF04740;PF14449
WP_326244058.1	4	እ㢒	Bacillaceae	Bacillus	293387	2	284	PF04740;PF14449
WP_326246237.1	4	እ㢒㡭	Bacillaceae	Bacillus	2054641	3	668	PF04740;PF14449;PF14412
WP_326246929.1	4	እ㢒㴶	Bacillaceae	Bacillus	96241	3	633	PF04740;PF14449;PF15637
WP_326247929.1	4	እ㢒㳗	Bacillaceae	Bacillus	1402	3	507	PF04740;PF14449;PF15542
WP_326247931.1	4	እ㢒㳗	Bacillaceae	Bacillus	1402	3	504	PF04740;PF14449;PF15542
WP_326248500.1	4	እ㢒	Bacillaceae	Bacillus	1402	2	355	PF04740;PF14449
WP_326248601.1	4	እ㢒	Bacillaceae	Bacillus	1423	2	621	PF04740;PF14449
WP_326250198.1	4	እ㢒㳗	Bacillaceae	Bacillus	1402	3	504	PF04740;PF14449;PF15542
WP_326250200.1	4	እ㢒㳗	Bacillaceae	Bacillus	1402	3	440	PF04740;PF14449;PF15542
WP_326250787.1	4	እ㢒	Bacillaceae	Bacillus	1648923	2	367	PF04740;PF14449
WP_326251008.1	4	እ㢒	Bacillaceae	Bacillus	1648923	2	672	PF04740;PF14449
WP_326251256.1	4	እ㢒䠠	Bacillaceae	Bacillus	1648923	3	366	PF04740;PF14449;PF18431
WP_326251468.1	4	እ㢒㳗	Bacillaceae	Bacillus	1402	3	386	PF04740;PF14449;PF15542
WP_326252404.1	4	እ㢒㡭	Bacillaceae	Bacillus	492670	3	668	PF04740;PF14449;PF14412
WP_326253409.1	4	እ㢒㡭	Bacillaceae	Bacillus	1452	3	659	PF04740;PF14449;PF14412
WP_326253543.1	4	እ㢒㡫	Bacillaceae	Bacillus	1423	3	531	PF04740;PF14449;PF14410
WP_326253936.1	4	እ㢒	Bacillaceae	Bacillus	1402	2	628	PF04740;PF14449
WP_326254045.1	4	እ㢒⍉	Bacillaceae	Bacillus	492670	3	605	PF04740;PF14449;PF09000
WP_326254237.1	4	እ㢒	Bacillaceae	Bacillus	561879	2	391	PF04740;PF14449
WP_326255911.1	4	እ㢒㵅	Bacillaceae	Bacillus	492670	3	550	PF04740;PF14449;PF15652
WP_326274624.1	4	እ㢒	Bacillaceae	Bacillus	2054641	2	603	PF04740;PF14449
WP_326275005.1	4	እ㢒	Bacillaceae	Bacillus	2054641	2	569	PF04740;PF14449
WP_326287975.1	4	እ㢒	Bacillaceae	Bacillus	1664069	2	554	PF04740;PF14449
WP_326288725.1	4	እ㢒㴵	Bacillaceae	Bacillus	1664069	3	590	PF04740;PF14449;PF15636
WP_326289314.1	4	እ㢒	Bacillaceae	Bacillus	1664069	2	579	PF04740;PF14449
WP_326289623.1	4	እ㢒	Bacillaceae	Bacillus	1664069	2	618	PF04740;PF14449
WP_326322652.1	4	እ㢒㵅	Bacillaceae	Bacillus	1925021	3	539	PF04740;PF14449;PF15652
WP_326322867.1	4	እ㢒	Bacillaceae	Bacillus	1925021	2	575	PF04740;PF14449
WP_326324518.1	4	እ㢒㢀	Bacillaceae	Bacillus	260554	3	598	PF04740;PF14449;PF14431
WP_326329506.1	4	እ㢒㵊	Bacillaceae	Bacillus	72360	3	527	PF04740;PF14449;PF15657
WP_326329963.1	4	እ㢒	Bacillaceae	Bacillus	72360	2	628	PF04740;PF14449
WP_326331042.1	4	እ㢒	Bacillaceae	Bacillus	72360	2	571	PF04740;PF14449
WP_326331401.1	4	እ㢒	Bacillaceae	Bacillus	72360	2	570	PF04740;PF14449
WP_326331941.1	4	እ㢒	Bacillaceae	Bacillus	72360	2	577	PF04740;PF14449
WP_326334223.1	4	እ㢒	Bacillaceae	Bacillus	72360	2	622	PF04740;PF14449
WP_326336373.1	4	እ㢒㳗	Bacillaceae	Bacillus	1648923	3	381	PF04740;PF14449;PF15542
WP_326340729.1	4	እ㢒	Bacillaceae	Bacillus	1402	2	419	PF04740;PF14449
WP_326342485.1	4	እ㢒㳗	Bacillaceae	Bacillus	1402	3	507	PF04740;PF14449;PF15542
WP_326342545.1	4	እ㢒㳗	Bacillaceae	Bacillus	1402	3	462	PF04740;PF14449;PF15542
WP_326351163.1	4	እ㢒	Bacillaceae	Bacillus	659243	2	715	PF04740;PF14449
WP_326352534.1	4	እ㢒	Bacillaceae	Bacillus	1423	2	569	PF04740;PF14449
WP_326354031.1	4	እ㢒	Bacillaceae	Bacillus	1423	2	569	PF04740;PF14449
WP_326354106.1	4	እ㢒	Bacillaceae	Bacillus	1423	2	654	PF04740;PF14449
WP_326354988.1	4	እ㢒㳗	Bacillaceae	Bacillus	1402	3	378	PF04740;PF14449;PF15542
WP_326355677.1	4	እ㢒㢅	Bacillaceae	Bacillus	561879	3	556	PF04740;PF14449;PF14436
WP_326355786.1	4	እ㢒	Bacillaceae	Bacillus	561879	2	530	PF04740;PF14449
WP_326358548.1	4	እ㢒⍉	Bacillaceae	Bacillus	492670	3	605	PF04740;PF14449;PF09000
WP_326362052.1	4	እ㢒⍉	Bacillaceae	Bacillus	492670	3	605	PF04740;PF14449;PF09000
WP_326365969.1	4	እ㢒	Bacillaceae	Bacillus	260554	2	577	PF04740;PF14449
WP_326368668.1	4	እ㢒	Bacillaceae	Bacillus	561879	2	349	PF04740;PF14449
WP_326368670.1	4	እ㢒㢅	Bacillaceae	Bacillus	561879	3	416	PF04740;PF14449;PF14436
WP_326372431.1	4	እ㢒㢀	Bacillaceae	Bacillus	1390	3	598	PF04740;PF14449;PF14431
WP_326373558.1	4	እ㢒	Bacillaceae	Bacillus	1390	2	571	PF04740;PF14449
WP_326374331.1	4	እ㢒	Bacillaceae	Bacillus	260554	2	571	PF04740;PF14449
WP_326375196.1	4	እ㢒	Bacillaceae	Bacillus	492670	2	581	PF04740;PF14449
WP_326375531.1	4	እ㢒	Bacillaceae	Bacillus	561879	2	422	PF04740;PF14449
WP_326375569.1	4	እ㢒䠠	Bacillaceae	Bacillus	561879	3	448	PF04740;PF14449;PF18431
WP_326375726.1	4	እ㢒㵊	Bacillaceae	Bacillus	561879	3	474	PF04740;PF14449;PF15657
WP_326376648.1	4	እ㢒㵅	Bacillaceae	Bacillus	492670	3	550	PF04740;PF14449;PF15652
WP_326376983.1	4	እ㢒	Bacillaceae	Bacillus	561879	2	299	PF04740;PF14449
WP_326377329.1	4	እ㢒㳗	Bacillaceae	Bacillus	293387	3	513	PF04740;PF14449;PF15542
WP_326378566.1	4	እ㢒	Bacillaceae	Bacillus	293387	2	511	PF04740;PF14449
WP_326379073.1	4	እ㢒	Bacillaceae	Bacillus	1423	2	539	PF04740;PF14449
WP_326480618.1	4	እ㢒	Bacillaceae	Bacillus	1408	2	552	PF04740;PF14449
WP_326483488.1	4	እ㢒㳗	Bacillaceae	Bacillus	561879	3	564	PF04740;PF14449;PF15542
WP_326483573.1	4	እ㢒㴵	Bacillaceae	Bacillus	561879	3	573	PF04740;PF14449;PF15636
WP_326483699.1	4	እ㢒䠠	Bacillaceae	Bacillus	561879	3	547	PF04740;PF14449;PF18431
WP_326483903.1	4	እ㢒㢅	Bacillaceae	Bacillus	561879	3	556	PF04740;PF14449;PF14436
WP_326487279.1	4	እ㢒䠠	Bacillaceae	Bacillus	561879	3	430	PF04740;PF14449;PF18431
WP_326487291.1	4	እ㢒	Bacillaceae	Bacillus	561879	2	602	PF04740;PF14449
WP_326849327.1	4	እ㢒㢆	Bacillaceae	Bacillus	1925021	3	568	PF04740;PF14449;PF14437
WP_326850204.1	4	እ㢒	Bacillaceae	Bacillus	1925021	2	575	PF04740;PF14449
WP_326850223.1	4	እ㢒	Bacillaceae	Bacillus	1925021	2	575	PF04740;PF14449
WP_326850508.1	4	እ㢒㢆	Bacillaceae	Bacillus	1925021	3	568	PF04740;PF14449;PF14437
WP_326850525.1	4	እ㢒	Bacillaceae	Bacillus	1925021	2	575	PF04740;PF14449
WP_326850905.1	4	እ㢒㢆	Bacillaceae	Bacillus	1925021	3	568	PF04740;PF14449;PF14437
WP_326850946.1	4	እ㢒㢆	Bacillaceae	Bacillus	1925021	3	568	PF04740;PF14449;PF14437
WP_326924062.1	4	እ㢒㢆	Bacillaceae	Bacillus	1925021	3	557	PF04740;PF14449;PF14437
WP_326924198.1	4	እ㢒㢆	Bacillaceae	Bacillus	1925021	3	568	PF04740;PF14449;PF14437
WP_326924330.1	4	እ㢒㢆	Bacillaceae	Bacillus	1925021	3	568	PF04740;PF14449;PF14437
WP_326924543.1	4	እ㢒	Bacillaceae	Bacillus	1925021	2	575	PF04740;PF14449
WP_326926143.1	4	እ㢒	Bacillaceae	Bacillus	1925021	2	575	PF04740;PF14449
WP_326928690.1	4	እ㢒	Bacillaceae	Bacillus	1925021	2	575	PF04740;PF14449
WP_326938425.1	4	እ㢒	Bacillaceae	Bacillus	1452	2	603	PF04740;PF14449
WP_326938449.1	4	እ㢒	Bacillaceae	Bacillus	1452	2	603	PF04740;PF14449
WP_326962595.1	4	እ㢒	Bacillaceae	Bacillus	1452	2	578	PF04740;PF14449
WP_326969121.1	4	እ㢒	Bacillaceae	Bacillus	1452	2	603	PF04740;PF14449
WP_326969151.1	4	እ㢒	Bacillaceae	Bacillus	1452	2	603	PF04740;PF14449
WP_326969480.1	4	እ㢒	Bacillaceae	Bacillus	260554	2	603	PF04740;PF14449
WP_326969583.1	4	እ㢒㴵	Bacillaceae	Bacillus	1925021	3	580	PF04740;PF14449;PF15636
WP_326979652.1	4	እ㢒	Bacillaceae	Bacillus	1402	2	507	PF04740;PF14449
WP_326979686.1	4	እ㢒㳗	Bacillaceae	Bacillus	1402	3	509	PF04740;PF14449;PF15542
WP_326979935.1	4	እ㢒㡭	Bacillaceae	Bacillus	483913	3	668	PF04740;PF14449;PF14412
WP_326980423.1	4	እ㢒	Bacillaceae	Bacillus	483913	2	569	PF04740;PF14449
WP_326980766.1	4	እ㢒	Bacillaceae	Bacillus	1402	2	338	PF04740;PF14449
WP_326980769.1	4	እ㢒㳗	Bacillaceae	Bacillus	1402	3	471	PF04740;PF14449;PF15542
WP_327797807.1	4	እ㢒	Bacillaceae	Bacillus	1402	2	372	PF04740;PF14449
WP_327797896.1	4	እ㢒	Bacillaceae	Bacillus	1402	2	422	PF04740;PF14449
WP_327806498.1	4	እ㢒㳗	Bacillaceae	Bacillus	1402	3	437	PF04740;PF14449;PF15542
WP_327806516.1	4	እ㢒㳕	Bacillaceae	Bacillus	1402	3	384	PF04740;PF14449;PF15540
WP_327806570.1	4	እ㢒㳗	Bacillaceae	Bacillus	1402	3	504	PF04740;PF14449;PF15542
WP_327806877.1	4	እ㢒㳕	Bacillaceae	Bacillus	1402	3	415	PF04740;PF14449;PF15540
WP_327806961.1	4	እ㢒	Bacillaceae	Bacillus	1402	2	669	PF04740;PF14449
WP_327807062.1	4	እ㢒㳗	Bacillaceae	Bacillus	1402	3	574	PF04740;PF14449;PF15542
WP_327808017.1	4	እ㢒㳕	Bacillaceae	Bacillus	1402	3	407	PF04740;PF14449;PF15540
WP_327809559.1	4	እ㢒	Bacillaceae	Bacillus	1402	2	507	PF04740;PF14449
WP_327809746.1	4	እ㢒㡭	Bacillaceae	Bacillus	483913	3	668	PF04740;PF14449;PF14412
WP_327813658.1	4	እ㢒	Bacillaceae	Bacillus	659243	2	569	PF04740;PF14449
WP_327819377.1	4	እ㢒㳗	Bacillaceae	Bacillus	1402	3	480	PF04740;PF14449;PF15542
WP_327820853.1	4	እ㢒㳗	Bacillaceae	Bacillus	1402	3	380	PF04740;PF14449;PF15542
WP_327821500.1	4	እ㢒㳗	Bacillaceae	Bacillus	1402	3	422	PF04740;PF14449;PF15542
WP_327821508.1	4	እ㢒	Bacillaceae	Bacillus	561879	2	266	PF04740;PF14449
WP_327821564.1	4	እ㢒	Bacillaceae	Bacillus	1402	2	440	PF04740;PF14449
WP_327821584.1	4	እ㢒	Bacillaceae	Bacillus	1408	2	423	PF04740;PF14449
WP_327821594.1	4	እ㢒㢅	Bacillaceae	Bacillus	1408	3	428	PF04740;PF14449;PF14436
WP_327821621.1	4	እ㢒㢅	Bacillaceae	Bacillus	1408	3	462	PF04740;PF14449;PF14436
WP_327821634.1	4	እ㢒	Bacillaceae	Bacillus	1408	2	463	PF04740;PF14449
WP_327821797.1	4	እ㢒㳗	Bacillaceae	Bacillus	1402	3	507	PF04740;PF14449;PF15542
WP_327821843.1	4	እ㢒㳕	Bacillaceae	Bacillus	1402	3	374	PF04740;PF14449;PF15540
WP_327822474.1	4	እ㢒	Bacillaceae	Bacillus	483913	2	570	PF04740;PF14449
WP_327822691.1	4	እ㢒	Bacillaceae	Bacillus	561879	2	555	PF04740;PF14449
WP_327822825.1	4	እ㢒㳗	Bacillaceae	Bacillus	1402	3	507	PF04740;PF14449;PF15542
WP_327823156.1	4	እ㢒㳗	Bacillaceae	Bacillus	561879	3	523	PF04740;PF14449;PF15542
WP_327823392.1	4	እ㢒㢆	Bacillaceae	Bacillus	561879	3	569	PF04740;PF14449;PF14437
WP_327825572.1	4	እ㢒㳗	Bacillaceae	Bacillus	561879	3	564	PF04740;PF14449;PF15542
WP_327826991.1	4	እ㢒㢅	Bacillaceae	Bacillus	561879	3	470	PF04740;PF14449;PF14436
WP_327827481.1	4	እ㢒	Bacillaceae	Bacillus	561879	2	531	PF04740;PF14449
WP_327828274.1	4	እ㢒	Bacillaceae	Bacillus	561879	2	511	PF04740;PF14449
WP_327828438.1	4	እ㢒	Bacillaceae	Bacillus	1423	2	621	PF04740;PF14449
WP_327831066.1	4	እ㢒⍉	Bacillaceae	Bacillus	561879	3	507	PF04740;PF14449;PF09000
WP_327831393.1	4	እ㢒㳗	Bacillaceae	Bacillus	561879	3	516	PF04740;PF14449;PF15542
WP_327831985.1	4	እ㢒	Bacillaceae	Bacillus	561879	2	571	PF04740;PF14449
WP_327832038.1	4	እ㢒	Bacillaceae	Bacillus	1925020	2	618	PF04740;PF14449
WP_327832751.1	4	እ㢒	Bacillaceae	Bacillus	1925020	2	543	PF04740;PF14449
WP_327836384.1	4	እ㢒	Bacillaceae	Bacillus	1423	2	603	PF04740;PF14449
WP_327839343.1	4	እ㢒	Bacillaceae	Bacillus	2954722	2	539	PF04740;PF14449
WP_327840985.1	4	እ㢒	Bacillaceae	Bacillus	1423	2	571	PF04740;PF14449
WP_327841168.1	4	እ㢒	Bacillaceae	Bacillus	1423	2	621	PF04740;PF14449
WP_327842062.1	4	እ㢒	Bacillaceae	Bacillus	561879	2	555	PF04740;PF14449
WP_327843262.1	4	እ㢒㴵	Bacillaceae	Bacillus	1925020	3	592	PF04740;PF14449;PF15636
WP_327843268.1	4	እ㢒	Bacillaceae	Bacillus	64104	2	282	PF04740;PF14449
WP_327843338.1	4	እ㢒㳗	Bacillaceae	Bacillus	1925020	3	575	PF04740;PF14449;PF15542
WP_327843453.1	4	እ㢒	Bacillaceae	Bacillus	1925020	2	618	PF04740;PF14449
WP_327843899.1	4	እ㢒	Bacillaceae	Bacillus	1925020	2	543	PF04740;PF14449
WP_327852678.1	4	እ㢒㡭	Bacillaceae	Bacillus	1452	3	658	PF04740;PF14449;PF14412
WP_327854661.1	4	እ㢒	Bacillaceae	Bacillus	1452	2	571	PF04740;PF14449
WP_327855008.1	4	እ㢒㳗	Bacillaceae	Bacillus	293387	3	568	PF04740;PF14449;PF15542
WP_327855424.1	4	እ㢒㵊	Bacillaceae	Bacillus	293387	3	449	PF04740;PF14449;PF15657
WP_327855459.1	4	እ㢒	Bacillaceae	Bacillus	293387	2	377	PF04740;PF14449
WP_327858884.1	4	እ㢒	Bacillaceae	Bacillus	1452	2	292	PF04740;PF14449
WP_327861789.1	4	እ㢒㳗	Bacillaceae	Bacillus	293387	3	513	PF04740;PF14449;PF15542
WP_327862542.1	4	እ㢒	Bacillaceae	Bacillus	293387	2	200	PF04740;PF14449
WP_327869920.1	4	እ㢒	Bacillaceae	Alkalihalophilus	521377	2	535	PF04740;PF14449
WP_327870806.1	4	እ㢒㵊	Bacillaceae	Alkalihalophilus	521377	3	500	PF04740;PF14449;PF15657
WP_327872142.1	4	እ㢒㵊	Bacillaceae	Bacillus	293387	3	508	PF04740;PF14449;PF15657
WP_327878510.1	4	እ㢒	Bacillaceae	Bacillus	293387	2	595	PF04740;PF14449
WP_327887403.1	4	እ㢒	Bacillaceae	Bacillus	1925020	2	618	PF04740;PF14449
WP_327888365.1	4	እ㢒	Bacillaceae	Bacillus	1925020	2	585	PF04740;PF14449
WP_327890164.1	4	እ㢒	Bacillaceae	Bacillus	1925020	2	537	PF04740;PF14449
WP_327934859.1	4	እ㢒	Bacillaceae	Bacillus	492670	2	582	PF04740;PF14449
WP_327937303.1	4	እ㢒㡭	Bacillaceae	Bacillus	492670	3	658	PF04740;PF14449;PF14412
WP_327939245.1	4	እ㢒㵅	Bacillaceae	Bacillus	1890302	3	450	PF04740;PF14449;PF15652
WP_327943621.1	4	እ㢒	Bacillaceae	Bacillus	492670	2	578	PF04740;PF14449
WP_327954816.1	4	እ㢒	Bacillaceae	Bacillus	492670	2	626	PF04740;PF14449
WP_327964714.1	4	እ㢒	Bacillaceae	Bacillus	155322	2	474	PF04740;PF14449
WP_327975143.1	4	እ㢒㵅	Bacillaceae	Bacillus	1890302	3	448	PF04740;PF14449;PF15652
WP_327992191.1	4	እ㢒	Bacillaceae	Bacillus	492670	2	622	PF04740;PF14449
WP_327998695.1	4	እ㢒㳗	Bacillaceae	Metabacillus	1458	3	587	PF04740;PF14449;PF15542
WP_328000688.1	4	እ㢒ㆀ	Bacillaceae	Metabacillus	1458	3	711	PF04740;PF14449;PF12639
WP_328012377.1	4	እ㢒	Bacillaceae	Bacillus	1405	2	462	PF04740;PF14449
WP_328015215.1	4	እ㢒㢒ㆀ	Bacillaceae	Metabacillus	1458	4	634	PF04740;PF14449;PF14449;PF12639
WP_328015570.1	4	እ㢒	Bacillaceae	Metabacillus	1458	2	726	PF04740;PF14449
WP_328024782.1	4	እ㢒	Bacillaceae	Bacillus	2026193	2	467	PF04740;PF14449
WP_328029361.1	4	እ㢒㚋	Bacillaceae	Metabacillus	1458	3	681	PF04740;PF14449;PF13930
WP_328031268.1	4	እ㢒	Bacillaceae	Bacillus	1648923	2	522	PF04740;PF14449
WP_328032602.1	4	እ㢒	Bacillaceae	Halalkalibacterium (ex Joshi et al. 2022)	86665	2	485	PF04740;PF14449
WP_328032621.1	4	እ㢒㚋	Bacillaceae	Halalkalibacterium (ex Joshi et al. 2022)	86665	3	443	PF04740;PF14449;PF13930
WP_328032903.1	4	እ㢒	Bacillaceae	Bacillus	1648923	2	532	PF04740;PF14449
WP_328033001.1	4	እ㢒㵅	Bacillaceae	Bacillus	1648923	3	554	PF04740;PF14449;PF15652
WP_328033064.1	4	እ㢒㚋	Bacillaceae	Halalkalibacterium (ex Joshi et al. 2022)	86665	3	595	PF04740;PF14449;PF13930
WP_328033065.1	4	እ㢒㚋	Bacillaceae	Halalkalibacterium (ex Joshi et al. 2022)	86665	3	561	PF04740;PF14449;PF13930
WP_328033494.1	4	እ㢒㳗	Bacillaceae	Bacillus	1648923	3	505	PF04740;PF14449;PF15542
WP_328033854.1	4	እ㢒	Bacillaceae	Halalkalibacterium (ex Joshi et al. 2022)	86665	2	583	PF04740;PF14449
WP_328034252.1	4	እ㢒㵊	Bacillaceae	Halalkalibacterium (ex Joshi et al. 2022)	86665	3	469	PF04740;PF14449;PF15657
WP_328034986.1	4	እ㢒	Bacillaceae	Halalkalibacterium (ex Joshi et al. 2022)	86665	2	464	PF04740;PF14449
WP_328037148.1	4	እ㢒㴕	Bacillaceae	Niallia	2499688	3	655	PF04740;PF14449;PF15604
WP_328037954.1	4	እ㢒	Bacillaceae	Niallia	2499688	2	659	PF04740;PF14449
WP_328037971.1	4	እ㢒	Bacillaceae	Bacillus	1648923	2	529	PF04740;PF14449
WP_328038219.1	4	እ㢒	Bacillaceae	Bacillus	1648923	2	670	PF04740;PF14449
WP_328039062.1	4	እ㢒㚋	Bacillaceae	Halalkalibacterium (ex Joshi et al. 2022)	86665	3	562	PF04740;PF14449;PF13930
WP_328039188.1	4	እ㢒	Bacillaceae	Halalkalibacterium (ex Joshi et al. 2022)	86665	2	464	PF04740;PF14449
WP_328039491.1	4	እ㢒㡭	Bacillaceae	Halalkalibacterium (ex Joshi et al. 2022)	86665	3	601	PF04740;PF14449;PF14412
WP_328040590.1	4	እ㢒㴕	Bacillaceae	Niallia	2499688	3	654	PF04740;PF14449;PF15604
WP_328040964.1	4	እ㢒	Bacillaceae	Niallia	2499688	2	651	PF04740;PF14449
WP_328041207.1	4	እ㢒	Bacillaceae	Bacillus	1648923	2	237	PF04740;PF14449
WP_328055379.1	4	እ㢒	Bacillaceae	Bacillus	2026194	2	460	PF04740;PF14449
WP_328055933.1	4	እ㢒	Bacillaceae	Bacillus	1648923	2	670	PF04740;PF14449
WP_328066536.1	4	እ㢒	Bacillaceae	Bacillus	1648923	2	557	PF04740;PF14449
WP_328066628.1	4	እ㢒	Bacillaceae	Bacillus	1648923	2	532	PF04740;PF14449
WP_328066758.1	4	እ㢒	Bacillaceae	Bacillus	1648923	2	670	PF04740;PF14449
WP_328066828.1	4	እ㢒	Bacillaceae	Bacillus	1648923	2	507	PF04740;PF14449
WP_328067637.1	4	እ㢒䠠	Bacillaceae	Bacillus	1648923	3	529	PF04740;PF14449;PF18431
WP_328101864.1	4	እ㢒	Bacillaceae	Priestia	86664	2	318	PF04740;PF14449
WP_328103214.1	4	እ㢒	Bacillaceae	Peribacillus	1478	2	653	PF04740;PF14449
WP_328104522.1	4	እ㢒㚋	Bacillaceae	Peribacillus	1478	3	674	PF04740;PF14449;PF13930
WP_328108095.1	4	እ㢒㡹	Bacillaceae	Priestia	1404	3	683	PF04740;PF14449;PF14424
WP_328110122.1	4	እ㢒	Bacillaceae	Peribacillus	450367	2	630	PF04740;PF14449
WP_328111102.1	4	እ㢒㚋	Bacillaceae	Peribacillus	450367	3	674	PF04740;PF14449;PF13930
WP_328113353.1	4	እ㢒㚋	Bacillaceae	Peribacillus	421767	3	656	PF04740;PF14449;PF13930
WP_328118387.1	4	እ㢒㴕	Bacillaceae	Peribacillus	450367	3	652	PF04740;PF14449;PF15604
WP_328118672.1	4	እ㢒෉	Bacillaceae	Peribacillus	450367	3	717	PF04740;PF14449;PF03496
WP_328121114.1	4	እ㢒㚋	Bacillaceae	Priestia	412384	3	683	PF04740;PF14449;PF13930
WP_328125959.1	4	እ㢒ㆀ	Bacillaceae	Priestia	1404	3	708	PF04740;PF14449;PF12639
WP_328127323.1	4	እ㢒	Bacillaceae	Priestia	1404	2	679	PF04740;PF14449
WP_328129848.1	4	እ㢒	Bacillaceae	Peribacillus	450367	2	418	PF04740;PF14449
WP_328130102.1	4	እ㢒	Bacillaceae	Peribacillus	450367	2	708	PF04740;PF14449
WP_328132366.1	4	እ㢒	Bacillaceae	Priestia	412384	2	768	PF04740;PF14449
WP_328134300.1	4	እ㢒	Bacillaceae	Peribacillus	450367	2	653	PF04740;PF14449
WP_328134667.1	4	እ㢒㚋	Bacillaceae	Peribacillus	450367	3	667	PF04740;PF14449;PF13930
WP_328137211.1	4	እ㢒෉	Bacillaceae	Peribacillus	450367	3	717	PF04740;PF14449;PF03496
WP_328137538.1	4	እ㢒㴕	Bacillaceae	Peribacillus	450367	3	652	PF04740;PF14449;PF15604
WP_328141216.1	4	እ㢒㡭	Bacillaceae	Priestia	412384	3	757	PF04740;PF14449;PF14412
WP_328143064.1	4	እ㢒	Bacillaceae	Priestia	1404	2	734	PF04740;PF14449
WP_328146088.1	4	እ㢒	Bacillaceae	Peribacillus	450367	2	708	PF04740;PF14449
WP_328146181.1	4	እ㢒㚋	Bacillaceae	Peribacillus	450367	3	666	PF04740;PF14449;PF13930
WP_328149038.1	4	እ㢒	Bacillaceae	Priestia	1404	2	699	PF04740;PF14449
WP_328149101.1	4	እ㢒㚋	Bacillaceae	Priestia	1404	3	728	PF04740;PF14449;PF13930
WP_328150481.1	4	እ㢒	Bacillaceae	Peribacillus	450367	2	377	PF04740;PF14449
WP_328150859.1	4	እ㢒	Bacillaceae	Peribacillus	450367	2	284	PF04740;PF14449
WP_328152919.1	4	እ㢒㴶	Bacillaceae	Priestia	412384	3	672	PF04740;PF14449;PF15637
WP_328152927.1	4	እ㢒	Bacillaceae	Priestia	412384	2	699	PF04740;PF14449
WP_328153442.1	4	እ㢒㚋	Bacillaceae	Priestia	412384	3	693	PF04740;PF14449;PF13930
WP_328157146.1	4	እ㢒	Bacillaceae	Priestia	412384	2	686	PF04740;PF14449
WP_328158222.1	4	እ㢒	Bacillaceae	Priestia	412384	2	692	PF04740;PF14449
WP_328167061.1	4	እ㢒	Bacillaceae	Peribacillus	1478	2	749	PF04740;PF14449
WP_328167675.1	4	እ㢒	Bacillaceae	Peribacillus	1478	2	695	PF04740;PF14449
WP_328169354.1	4	እ㢒㡬	Bacillaceae	Niallia	2499688	3	617	PF04740;PF14449;PF14411
WP_328169468.1	4	እ㢒	Bacillaceae	Niallia	2499688	2	721	PF04740;PF14449
WP_328171405.1	4	እ㢒㡭	Bacillaceae	Priestia	412384	3	757	PF04740;PF14449;PF14412
WP_328172583.1	4	እ㢒ㆀ	Bacillaceae	Priestia	412384	3	699	PF04740;PF14449;PF12639
WP_328174541.1	4	እ㢒	Bacillaceae	Peribacillus	1478	2	666	PF04740;PF14449
WP_328174941.1	4	እ㢒	Bacillaceae	Priestia	412384	2	715	PF04740;PF14449
WP_328176719.1	4	እ㢒෉	Bacillaceae	Peribacillus	450367	3	717	PF04740;PF14449;PF03496
WP_328179740.1	4	እ㢒㚋	Bacillaceae	Priestia	412384	3	693	PF04740;PF14449;PF13930
WP_328182336.1	4	እ㢒㢀	Bacillaceae	Bacillus	1452	3	602	PF04740;PF14449;PF14431
WP_328183266.1	4	እ㢒	Bacillaceae	Bacillus	1452	2	621	PF04740;PF14449
WP_328184312.1	4	እ㢒	Bacillaceae	Bacillus	1452	2	621	PF04740;PF14449
WP_328184994.1	4	እ㢒㵊	Bacillaceae	Bacillus	1452	3	527	PF04740;PF14449;PF15657
WP_328190174.1	4	እ㢒㢀	Bacillaceae	Bacillus	1452	3	602	PF04740;PF14449;PF14431
WP_328193584.1	4	እ㢒	Bacillaceae	Bacillus	1452	2	621	PF04740;PF14449
WP_328194581.1	4	እ㢒	Bacillaceae	Bacillus	1452	2	621	PF04740;PF14449
WP_328198070.1	4	እ㢒	Bacillaceae	Bacillus	1402	2	507	PF04740;PF14449
WP_328198987.1	4	እ㢒ㆀ	Bacillaceae	Cytobacillus	859143	3	587	PF04740;PF14449;PF12639
WP_328200310.1	4	እ㢒	Bacillaceae	Cytobacillus	859143	2	574	PF04740;PF14449
WP_328214603.1	4	እ㢒㢀	Bacillaceae	Bacillus	1452	3	599	PF04740;PF14449;PF14431
WP_328230390.1	4	እ㢒㚋	Bacillaceae	Priestia	1404	3	729	PF04740;PF14449;PF13930
WP_328230758.1	4	እ㢒㚋	Bacillaceae	Priestia	1404	3	729	PF04740;PF14449;PF13930
WP_328234174.1	4	እ㢒㴶	Bacillaceae	Priestia	1404	3	673	PF04740;PF14449;PF15637
WP_328234203.1	4	እ㢒㚋	Bacillaceae	Priestia	1404	3	693	PF04740;PF14449;PF13930
WP_328238791.1	4	እ㢒㡯	Bacillaceae	Priestia	1404	3	733	PF04740;PF14449;PF14414
WP_328238935.1	4	እ㢒㚋	Bacillaceae	Priestia	1404	3	679	PF04740;PF14449;PF13930
WP_328241027.1	4	እ㢒	Bacillaceae	Priestia	1404	2	734	PF04740;PF14449
WP_328241236.1	4	እ㢒	Bacillaceae	Priestia	1404	2	713	PF04740;PF14449
WP_328241254.1	4	እ㢒	Bacillaceae	Priestia	1404	2	664	PF04740;PF14449
WP_328243081.1	4	እ㢒	Bacillaceae	Priestia	1404	2	354	PF04740;PF14449
WP_328243296.1	4	እ㢒	Bacillaceae	Priestia	1404	2	679	PF04740;PF14449
WP_328244967.1	4	እ㢒	Bacillaceae	Priestia	1404	2	661	PF04740;PF14449
WP_328246683.1	4	እ㢒	Bacillaceae	Priestia	1404	2	679	PF04740;PF14449
WP_328247110.1	4	እ㢒	Bacillaceae	Priestia	1404	2	396	PF04740;PF14449
WP_328247122.1	4	እ㢒㴶	Bacillaceae	Priestia	1404	3	673	PF04740;PF14449;PF15637
WP_328247763.1	4	እ㢒	Bacillaceae	Priestia	1404	2	740	PF04740;PF14449
WP_328251493.1	4	እ㢒ㆀ	Bacillaceae	Priestia	1404	3	708	PF04740;PF14449;PF12639
WP_328254059.1	4	እ㢒	Bacillaceae	Priestia	1404	2	558	PF04740;PF14449
WP_328254080.1	4	እ㢒㡬	Bacillaceae	Priestia	1404	3	682	PF04740;PF14449;PF14411
WP_328254879.1	4	እ㢒	Bacillaceae	Priestia	1404	2	683	PF04740;PF14449
WP_328255218.1	4	እ㢒	Bacillaceae	Priestia	1404	2	679	PF04740;PF14449
WP_328256836.1	4	እ㢒	Bacillaceae	Priestia	1404	2	740	PF04740;PF14449
WP_328259216.1	4	እ㢒㢀	Bacillaceae	Priestia	1404	3	692	PF04740;PF14449;PF14431
WP_328262619.1	4	እ㢒㴶	Bacillaceae	Priestia	1404	3	729	PF04740;PF14449;PF15637
WP_328263439.1	4	እ㢒㢀	Bacillaceae	Priestia	1404	3	690	PF04740;PF14449;PF14431
WP_328264486.1	4	እ㢒	Bacillaceae	Priestia	1404	2	678	PF04740;PF14449
WP_328265089.1	4	እ㢒㡬	Bacillaceae	Priestia	1404	3	682	PF04740;PF14449;PF14411
WP_328575271.1	4	እ㢒㚋	Bacillaceae	Priestia	3110068	3	728	PF04740;PF14449;PF13930
WP_328575295.1	4	እ㢒㴶	Bacillaceae	Priestia	3110068	3	673	PF04740;PF14449;PF15637
WP_328699024.1	4	እ㢒	Bacillaceae	Bacillus	561879	2	531	PF04740;PF14449
WP_328699127.1	4	እ㢒㳗	Bacillaceae	Bacillus	561879	3	564	PF04740;PF14449;PF15542
WP_328699196.1	4	እ㢒㳗	Bacillaceae	Bacillus	561879	3	518	PF04740;PF14449;PF15542
WP_328699298.1	4	እ㢒	Bacillaceae	Bacillus	561879	2	553	PF04740;PF14449
WP_328699438.1	4	እ㢒㢅	Bacillaceae	Bacillus	561879	3	562	PF04740;PF14449;PF14436
WP_330502072.1	4	እ㢒	Bacillaceae	Peribacillus	450367	2	708	PF04740;PF14449
WP_330502589.1	4	እ㢒㚋	Bacillaceae	Peribacillus	450367	3	666	PF04740;PF14449;PF13930
WP_330545447.1	4	እ㢒	Bacillaceae	Bacillus	561879	2	552	PF04740;PF14449
WP_330545663.1	4	እ㢒	Bacillaceae	Bacillus	561879	2	511	PF04740;PF14449
WP_330546231.1	4	እ㢒	Bacillaceae	Bacillus	561879	2	530	PF04740;PF14449
WP_330546798.1	4	እ㢒	Bacillaceae	Bacillus	293387	2	556	PF04740;PF14449
WP_330547167.1	4	እ㢒	Bacillaceae	Bacillus	293387	2	553	PF04740;PF14449
WP_330923131.1	4	እ㢒	Bacillaceae	Bacillus	1423	2	603	PF04740;PF14449
WP_330987543.1	4	እ㢒㚋	Bacillaceae	Priestia	3117403	3	721	PF04740;PF14449;PF13930
WP_331255072.1	4	እ㢒	Bacillaceae	Bacillus	1390	2	622	PF04740;PF14449
WP_331260974.1	4	እ㢒	Bacillaceae	Peribacillus	450367	2	630	PF04740;PF14449
WP_331261482.1	4	እ㢒	Bacillaceae	Peribacillus	450367	2	660	PF04740;PF14449
WP_331284761.1	4	እ㢒㳗	Bacillaceae	Bacillus	3118199	3	505	PF04740;PF14449;PF15542
WP_331391121.1	4	እ㢒	Listeriaceae	Listeria	1640	2	472	PF04740;PF14449
WP_331832122.1	4	እ㢒	Bacillaceae	Bacillus	293387	2	595	PF04740;PF14449
WP_331832333.1	4	እ㢒㳗	Bacillaceae	Bacillus	293387	3	520	PF04740;PF14449;PF15542
WP_332275172.1	4	እ㢒	Bacillaceae	Bacillus	492670	2	578	PF04740;PF14449
WP_332285076.1	4	እ㢒	Bacillaceae	Bacillus	561879	2	511	PF04740;PF14449
WP_332285652.1	4	እ㢒	Bacillaceae	Bacillus	561879	2	530	PF04740;PF14449
WP_332286382.1	4	እ㢒㡭	Bacillaceae	Bacillus	492670	3	668	PF04740;PF14449;PF14412
WP_332286690.1	4	እ㢒	Bacillaceae	Bacillus	492670	2	569	PF04740;PF14449
WP_332603846.1	4	እ㢒	Bacillaceae	Bacillus	3111910	2	518	PF04740;PF14449
WP_332606664.1	4	እ㢒㡭	Bacillaceae	Bacillus	96241	3	658	PF04740;PF14449;PF14412
WP_333513401.1	4	እ㢒	Bacillaceae	Bacillus	3120561	2	622	PF04740;PF14449
WP_333516353.1	4	እ㢒	Bacillaceae	Bacillus	3120562	2	553	PF04740;PF14449
WP_333518003.1	4	እ㢒	Bacillaceae	Bacillus	3120563	2	622	PF04740;PF14449
WP_333561040.1	4	እ㢒㴶	Bacillaceae	Bacillus	1423	3	633	PF04740;PF14449;PF15637
WP_333561540.1	4	እ㢒㵊	Bacillaceae	Bacillus	1423	3	536	PF04740;PF14449;PF15657
WP_333562289.1	4	እ㢒	Bacillaceae	Bacillus	1423	2	571	PF04740;PF14449
WP_333982188.1	4	እ㢒	Bacillaceae	Bacillus	1408	2	557	PF04740;PF14449
WP_334035649.1	4	እ㢒	Bacillaceae	Priestia	1404	2	499	PF04740;PF14449
WP_334750272.1	4	እ㢒㵊	Bacillaceae	Bacillus	1408	3	531	PF04740;PF14449;PF15657
WP_334750697.1	4	እ㢒	Bacillaceae	Bacillus	1408	2	531	PF04740;PF14449
WP_334750856.1	4	እ㢒㢅	Bacillaceae	Bacillus	1408	3	556	PF04740;PF14449;PF14436
WP_334751209.1	4	እ㢒	Bacillaceae	Bacillus	1390	2	714	PF04740;PF14449
WP_335343398.1	4	እ㢒	Bacillaceae	Bacillus	1408	2	476	PF04740;PF14449
WP_335343472.1	4	እ㢒㵊	Bacillaceae	Bacillus	561879	3	536	PF04740;PF14449;PF15657
WP_335343478.1	4	እ㢒	Bacillaceae	Bacillus	561879	2	378	PF04740;PF14449
WP_335343543.1	4	እ㢒	Bacillaceae	Bacillus	561879	2	511	PF04740;PF14449
WP_335343572.1	4	እ㢒	Bacillaceae	Bacillus	561879	2	364	PF04740;PF14449
WP_335348875.1	4	እ㢒	Bacillaceae	Bacillus	1408	2	530	PF04740;PF14449
WP_335349953.1	4	እ㢒	Bacillaceae	Bacillus	1408	2	532	PF04740;PF14449
WP_335350156.1	4	እ㢒	Bacillaceae	Bacillus	293387	2	530	PF04740;PF14449
WP_335350304.1	4	እ㢒㵊	Bacillaceae	Bacillus	293387	3	531	PF04740;PF14449;PF15657
WP_335350555.1	4	እ㢒	Bacillaceae	Bacillus	293387	2	531	PF04740;PF14449
WP_335350966.1	4	እ㢒㢆	Bacillaceae	Bacillus	561879	3	568	PF04740;PF14449;PF14437
WP_335350987.1	4	እ㢒	Bacillaceae	Bacillus	561879	2	555	PF04740;PF14449
WP_335351623.1	4	እ㢒	Bacillaceae	Bacillus	1408	2	519	PF04740;PF14449
WP_335352015.1	4	እ㢒㴵	Bacillaceae	Bacillus	1408	3	552	PF04740;PF14449;PF15636
WP_335352376.1	4	እ㢒䠠	Bacillaceae	Bacillus	293387	3	491	PF04740;PF14449;PF18431
WP_335352480.1	4	እ㢒	Bacillaceae	Bacillus	293387	2	511	PF04740;PF14449
WP_335355933.1	4	እ㢒㵊	Bacillaceae	Bacillus	1408	3	516	PF04740;PF14449;PF15657
WP_335356264.1	4	እ㢒㢆	Bacillaceae	Bacillus	1408	3	568	PF04740;PF14449;PF14437
WP_335356481.1	4	እ㢒㵊	Bacillaceae	Bacillus	561879	3	536	PF04740;PF14449;PF15657
WP_335357576.1	4	እ㢒䠠	Bacillaceae	Bacillus	293387	3	421	PF04740;PF14449;PF18431
WP_335357716.1	4	እ㢒	Bacillaceae	Bacillus	293387	2	427	PF04740;PF14449
WP_335357983.1	4	እ㢒㵊	Bacillaceae	Bacillus	293387	3	517	PF04740;PF14449;PF15657
WP_335358146.1	4	እ㢒	Bacillaceae	Bacillus	293387	2	466	PF04740;PF14449
WP_335361654.1	4	እ㢒㳗	Bacillaceae	Bacillus	561879	3	516	PF04740;PF14449;PF15542
WP_335361856.1	4	እ㢒㢅	Bacillaceae	Bacillus	561879	3	556	PF04740;PF14449;PF14436
WP_335362003.1	4	እ㢒㵊	Bacillaceae	Bacillus	561879	3	524	PF04740;PF14449;PF15657
WP_335363399.1	4	እ㢒	Bacillaceae	Bacillus	561879	2	531	PF04740;PF14449
WP_335363419.1	4	እ㢒㵊	Bacillaceae	Bacillus	561879	3	523	PF04740;PF14449;PF15657
WP_335363439.1	4	እ㢒㢅	Bacillaceae	Bacillus	561879	3	541	PF04740;PF14449;PF14436
WP_335363482.1	4	እ㢒	Bacillaceae	Bacillus	293387	2	367	PF04740;PF14449
WP_335363491.1	4	እ㢒	Bacillaceae	Bacillus	293387	2	373	PF04740;PF14449
WP_335363615.1	4	እ㢒	Bacillaceae	Bacillus	561879	2	469	PF04740;PF14449
WP_335363987.1	4	እ㢒	Bacillaceae	Bacillus	1408	2	508	PF04740;PF14449
WP_335363989.1	4	እ㢒	Bacillaceae	Bacillus	1408	2	535	PF04740;PF14449
WP_335364140.1	4	እ㢒㳗	Bacillaceae	Bacillus	1408	3	507	PF04740;PF14449;PF15542
WP_335364616.1	4	እ㢒	Bacillaceae	Bacillus	293387	2	595	PF04740;PF14449
WP_335364863.1	4	እ㢒䠠	Bacillaceae	Bacillus	293387	3	546	PF04740;PF14449;PF18431
WP_335365426.1	4	እ㢒㳗	Bacillaceae	Bacillus	1408	3	518	PF04740;PF14449;PF15542
WP_335365696.1	4	እ㢒	Bacillaceae	Bacillus	1408	2	547	PF04740;PF14449
WP_335365723.1	4	እ㢒㵊	Bacillaceae	Bacillus	1408	3	517	PF04740;PF14449;PF15657
WP_335365790.1	4	እ㢒㢆	Bacillaceae	Bacillus	1408	3	569	PF04740;PF14449;PF14437
WP_335370637.1	4	እ㢒㳗	Bacillaceae	Bacillus	561879	3	566	PF04740;PF14449;PF15542
WP_335370700.1	4	እ㢒	Bacillaceae	Bacillus	561879	2	530	PF04740;PF14449
WP_335370864.1	4	እ㢒	Bacillaceae	Bacillus	561879	2	530	PF04740;PF14449
WP_335371248.1	4	እ㢒	Bacillaceae	Bacillus	561879	2	379	PF04740;PF14449
WP_335372007.1	4	እ㢒	Bacillaceae	Bacillus	561879	2	602	PF04740;PF14449
WP_335372082.1	4	እ㢒㴕	Bacillaceae	Bacillus	561879	3	585	PF04740;PF14449;PF15604
WP_335372406.1	4	እ㢒㳗	Bacillaceae	Bacillus	293387	3	513	PF04740;PF14449;PF15542
WP_335372529.1	4	እ㢒	Bacillaceae	Bacillus	293387	2	564	PF04740;PF14449
WP_335372883.1	4	እ㢒䠠	Bacillaceae	Bacillus	293387	3	546	PF04740;PF14449;PF18431
WP_335372890.1	4	እ㢒㢅	Bacillaceae	Bacillus	293387	3	572	PF04740;PF14449;PF14436
WP_335372925.1	4	እ㢒	Bacillaceae	Bacillus	561879	2	532	PF04740;PF14449
WP_335372938.1	4	እ㢒	Bacillaceae	Bacillus	561879	2	448	PF04740;PF14449
WP_335373760.1	4	እ㢒㳗	Bacillaceae	Bacillus	561879	3	564	PF04740;PF14449;PF15542
WP_335373809.1	4	እ㢒	Bacillaceae	Bacillus	561879	2	498	PF04740;PF14449
WP_335373914.1	4	እ㢒㳗	Bacillaceae	Bacillus	561879	3	520	PF04740;PF14449;PF15542
WP_335374396.1	4	እ㢒	Bacillaceae	Bacillus	561879	2	340	PF04740;PF14449
WP_335374614.1	4	እ㢒	Bacillaceae	Bacillus	561879	2	576	PF04740;PF14449
WP_335374638.1	4	እ㢒⍉	Bacillaceae	Bacillus	561879	3	507	PF04740;PF14449;PF09000
WP_335379126.1	4	እ㢒	Bacillaceae	Bacillus	1408	2	383	PF04740;PF14449
WP_335379344.1	4	እ㢒	Bacillaceae	Bacillus	561879	2	531	PF04740;PF14449
WP_335379540.1	4	እ㢒䠠	Bacillaceae	Bacillus	1408	3	539	PF04740;PF14449;PF18431
WP_335388054.1	4	እ㢒	Bacillaceae	Bacillus	1423	2	553	PF04740;PF14449
WP_335389241.1	4	እ㢒	Bacillaceae	Priestia	1404	2	678	PF04740;PF14449
WP_335389791.1	4	እ㢒㵅	Bacillaceae	Bacillus	155322	3	448	PF04740;PF14449;PF15652
WP_335392225.1	4	እ㢒	Bacillaceae	Priestia	1404	2	678	PF04740;PF14449
WP_335396009.1	4	እ㢒㵅	Bacillaceae	Bacillus	492670	3	550	PF04740;PF14449;PF15652
WP_335402913.1	4	እ㢒㡭	Bacillaceae	Priestia	1404	3	697	PF04740;PF14449;PF14412
WP_335403265.1	4	እ㢒	Bacillaceae	Bacillus	492670	2	582	PF04740;PF14449
WP_335403652.1	4	እ㢒	Bacillaceae	Bacillus	155322	2	474	PF04740;PF14449
WP_335427375.1	4	እ㢒	Bacillaceae	Priestia	1404	2	678	PF04740;PF14449
WP_335428220.1	4	እ㢒	Bacillaceae	Priestia	1404	2	686	PF04740;PF14449
WP_335433155.1	4	እ㢒	Bacillaceae	Bacillus	492670	2	622	PF04740;PF14449
WP_335440409.1	4	እ㢒ㆀ	Bacillaceae	Priestia	1404	3	708	PF04740;PF14449;PF12639
WP_335445863.1	4	እ㢒	Bacillaceae	Priestia	1404	2	678	PF04740;PF14449
WP_335447314.1	4	እ㢒	Bacillaceae	Priestia	1404	2	352	PF04740;PF14449
WP_335448412.1	4	እ㢒	Bacillaceae	Priestia	1404	2	646	PF04740;PF14449
WP_335482490.1	4	እ㢒	Bacillaceae	Priestia	1404	2	679	PF04740;PF14449
WP_335539038.1	4	እ㢒㡭	Bacillaceae	Priestia	1404	3	695	PF04740;PF14449;PF14412
WP_335542067.1	4	እ㢒	Bacillaceae	Priestia	1404	2	678	PF04740;PF14449
WP_335550928.1	4	እ㢒ㆀ	Bacillaceae	Priestia	1404	3	692	PF04740;PF14449;PF12639
WP_335566644.1	4	እ㢒	Bacillaceae	Priestia	1404	2	679	PF04740;PF14449
WP_335566741.1	4	እ㢒	Bacillaceae	Priestia	1404	2	708	PF04740;PF14449
WP_335570942.1	4	እ㢒㡭	Bacillaceae	Priestia	1404	3	697	PF04740;PF14449;PF14412
WP_335576154.1	4	እ㢒	Bacillaceae	Priestia	1404	2	678	PF04740;PF14449
WP_335577157.1	4	እ㢒	Bacillaceae	Priestia	1404	2	485	PF04740;PF14449
WP_335577340.1	4	እ㢒㚋	Bacillaceae	Priestia	1404	3	739	PF04740;PF14449;PF13930
WP_335706535.1	4	እ㢒㚋	Bacillaceae	Priestia	1404	3	728	PF04740;PF14449;PF13930
WP_335708383.1	4	እ㢒	Bacillaceae	Priestia	1404	2	686	PF04740;PF14449
WP_336047204.1	4	እ㢒㢅	Bacillaceae	Priestia	1404	3	672	PF04740;PF14449;PF14436
WP_336053593.1	4	እ㢒㢅	Bacillaceae	Niallia	2499688	3	771	PF04740;PF14449;PF14436
WP_336058232.1	4	እ㢒	Bacillaceae	Peribacillus	450367	2	630	PF04740;PF14449
WP_336059175.1	4	እ㢒	Bacillaceae	Peribacillus	450367	2	484	PF04740;PF14449
WP_336063918.1	4	እ㢒	Bacillaceae	Priestia	1404	2	654	PF04740;PF14449
WP_336074505.1	4	እ㢒㡯	Bacillaceae	Priestia	1404	3	712	PF04740;PF14449;PF14414
WP_336079255.1	4	እ㢒㢅	Bacillaceae	Priestia	1404	3	657	PF04740;PF14449;PF14436
WP_336090881.1	4	እ㢒	Bacillaceae	Priestia	1404	2	604	PF04740;PF14449
WP_336095613.1	4	እ㢒	Bacillaceae	Priestia	1404	2	314	PF04740;PF14449
WP_336095820.1	4	እ㢒㡭	Bacillaceae	Priestia	1404	3	757	PF04740;PF14449;PF14412
WP_336098026.1	4	እ㢒㡹	Bacillaceae	Priestia	1404	3	676	PF04740;PF14449;PF14424
WP_336105715.1	4	እ㢒	Bacillaceae	Priestia	1404	2	678	PF04740;PF14449
WP_336106223.1	4	እ㢒	Bacillaceae	Priestia	1404	2	407	PF04740;PF14449
WP_336108304.1	4	እ㢒	Bacillaceae	Priestia	1404	2	372	PF04740;PF14449
WP_336109037.1	4	እ㢒	Bacillaceae	Priestia	412384	2	679	PF04740;PF14449
WP_336114520.1	4	እ㢒	Bacillaceae	Priestia	1404	2	661	PF04740;PF14449
WP_336116841.1	4	እ㢒㡹	Bacillaceae	Priestia	1404	3	683	PF04740;PF14449;PF14424
WP_336119101.1	4	እ㢒	Bacillaceae	Priestia	1404	2	679	PF04740;PF14449
WP_336119110.1	4	እ㢒㴶	Bacillaceae	Priestia	1404	3	673	PF04740;PF14449;PF15637
WP_336126247.1	4	እ㢒㛦	Bacillaceae	Niallia	2499688	3	645	PF04740;PF14449;PF14021
WP_336128151.1	4	እ㢒	Bacillaceae	Priestia	1404	2	654	PF04740;PF14449
WP_336155380.1	4	እ㢒	Bacillaceae	Bacillus	3096766	2	569	PF04740;PF14449
WP_336155892.1	4	እ㢒	Bacillaceae	Bacillus	3096766	2	621	PF04740;PF14449
WP_336183406.1	4	እ㢒㢀	Bacillaceae	Bacillus	3096767	3	598	PF04740;PF14449;PF14431
WP_336438485.1	4	እ㢒㢀	Bacillaceae	Priestia	1404	3	690	PF04740;PF14449;PF14431
WP_336438515.1	4	እ㢒	Bacillaceae	Priestia	1404	2	392	PF04740;PF14449
WP_336449968.1	4	እ㢒	Bacillaceae	Bacillus	492670	2	581	PF04740;PF14449
WP_336737641.1	4	እ㢒	Bacillaceae	Bacillus	293387	2	544	PF04740;PF14449
WP_336750188.1	4	እ㢒㢅	Bacillaceae	Bacillus	293387	3	556	PF04740;PF14449;PF14436
WP_336770642.1	4	እ㢒	Bacillaceae	Bacillus	658666	2	474	PF04740;PF14449
WP_336804279.1	4	እ㢒	Bacillaceae	Bacillus	1423	2	539	PF04740;PF14449
WP_336804558.1	4	እ㢒㴶	Bacillaceae	Bacillus	1423	3	630	PF04740;PF14449;PF15637
WP_336862376.1	4	እ㢒㚋	Bacillaceae	Peribacillus	450367	3	674	PF04740;PF14449;PF13930
WP_336864999.1	4	እ㢒	Bacillaceae	Peribacillus	450367	2	630	PF04740;PF14449
WP_336881359.1	4	እ㢒㢅	Bacillaceae	Priestia	284581	3	619	PF04740;PF14449;PF14436
WP_336883434.1	4	እ㢒	Bacillaceae	Priestia	284581	2	689	PF04740;PF14449
WP_336883621.1	4	እ㢒㢅	Bacillaceae	Priestia	284581	3	617	PF04740;PF14449;PF14436
WP_337050607.1	4	እ㢒㢅	Bacillaceae	Priestia	1404	3	621	PF04740;PF14449;PF14436
WP_337078733.1	4	እ㢒	Bacillaceae	Bacillus	1423	2	335	PF04740;PF14449
WP_337819246.1	4	እ㢒㳗	Bacillaceae	Bacillus	1648923	3	507	PF04740;PF14449;PF15542
WP_337819346.1	4	እ㢒㵅	Bacillaceae	Bacillus	1648923	3	554	PF04740;PF14449;PF15652
WP_337902886.1	4	እ㢒	Bacillaceae	Bacillus	293387	2	511	PF04740;PF14449
WP_337902899.1	4	እ㢒	Bacillaceae	Bacillus	293387	2	552	PF04740;PF14449
WP_338335114.1	4	እ㢒	Bacillaceae	Bacillus	293387	2	556	PF04740;PF14449
WP_338335163.1	4	እ㢒	Bacillaceae	Bacillus	293387	2	530	PF04740;PF14449
WP_338335234.1	4	እ㢒㢅	Bacillaceae	Bacillus	293387	3	537	PF04740;PF14449;PF14436
WP_338382287.1	4	እ㢒	Bacillaceae	Bacillus	2921589	2	570	PF04740;PF14449
WP_338382454.1	4	እ㢒㡭	Bacillaceae	Bacillus	1423	3	658	PF04740;PF14449;PF14412
WP_338443351.1	4	እ㢒㢀	Bacillaceae	Bacillus	96241	3	602	PF04740;PF14449;PF14431
WP_338527415.1	4	እ㢒㳗	Bacillaceae	Bacillus	3122078	3	515	PF04740;PF14449;PF15542
WP_338527948.1	4	እ㢒	Bacillaceae	Bacillus	3122078	2	555	PF04740;PF14449
WP_338527960.1	4	እ㢒㢀	Bacillaceae	Bacillus	3122078	3	581	PF04740;PF14449;PF14431
WP_338527966.1	4	እ㢒㴵	Bacillaceae	Bacillus	3122078	3	573	PF04740;PF14449;PF15636
WP_338527982.1	4	እ㢒	Bacillaceae	Bacillus	3122078	2	552	PF04740;PF14449
WP_338565425.1	4	እ㢒㚋	Bacillaceae	Peribacillus	450367	3	667	PF04740;PF14449;PF13930
WP_338593322.1	4	እ㢒㳗	Bacillaceae	Bacillus	561879	3	564	PF04740;PF14449;PF15542
WP_338595084.1	4	እ㢒	Bacillaceae	Bacillus	561879	2	530	PF04740;PF14449
WP_338595099.1	4	እ㢒䠠	Bacillaceae	Bacillus	561879	3	546	PF04740;PF14449;PF18431
WP_338595109.1	4	እ㢒	Bacillaceae	Bacillus	561879	2	531	PF04740;PF14449
WP_338649796.1	4	እ㢒	Listeriaceae	Listeria	1640	2	498	PF04740;PF14449
WP_338650103.1	4	እ㢒	Listeriaceae	Listeria	1640	2	486	PF04740;PF14449
WP_338704597.1	4	እ㢒㢅	Bacillaceae	Priestia	412384	3	743	PF04740;PF14449;PF14436
WP_338705088.1	4	እ㢒	Bacillaceae	Bacillus	293387	2	508	PF04740;PF14449
WP_338705089.1	4	እ㢒䠠	Bacillaceae	Bacillus	293387	3	546	PF04740;PF14449;PF18431
WP_338705099.1	4	እ㢒	Bacillaceae	Bacillus	293387	2	602	PF04740;PF14449
WP_338705114.1	4	እ㢒	Bacillaceae	Bacillus	293387	2	553	PF04740;PF14449
WP_338705514.1	4	እ㢒㢀	Bacillaceae	Bacillus	561879	3	581	PF04740;PF14449;PF14431
WP_338705515.1	4	እ㢒㵊	Bacillaceae	Bacillus	561879	3	524	PF04740;PF14449;PF15657
WP_338706414.1	4	እ㢒㢅	Bacillaceae	Bacillus	293387	3	572	PF04740;PF14449;PF14436
WP_338731274.1	4	እ㢒	Bacillaceae	Bacillus	1423	2	654	PF04740;PF14449
WP_338755023.1	4	እ㢒⍉	Bacillaceae	Bacillus	492670	3	605	PF04740;PF14449;PF09000
WP_338780310.1	4	እ㢒㢅	Bacillaceae	Metabacillus	3117746	3	679	PF04740;PF14449;PF14436
WP_338787955.1	4	እ㢒	Bacillaceae	Metabacillus	3117747	2	617	PF04740;PF14449
WP_338816870.1	4	እ㢒	Bacillaceae	Bacillus	1423	2	539	PF04740;PF14449
WP_339078406.1	4	እ㢒	Bacillaceae	Bacillus	492670	2	581	PF04740;PF14449
WP_339160317.1	4	እ㢒㳗	Bacillaceae	Bacillus	2921570	3	518	PF04740;PF14449;PF15542
WP_339160655.1	4	እ㢒	Bacillaceae	Bacillus	2921570	2	595	PF04740;PF14449
WP_339162298.1	4	እ㢒	Bacillaceae	Bacillus	2921570	2	550	PF04740;PF14449
WP_339162335.1	4	እ㢒	Bacillaceae	Bacillus	2921464	2	532	PF04740;PF14449
WP_339162439.1	4	እ㢒	Bacillaceae	Bacillus	2921570	2	547	PF04740;PF14449
WP_339163378.1	4	እ㢒㳗	Bacillaceae	Bacillus	2921479	3	515	PF04740;PF14449;PF15542
WP_339164321.1	4	እ㢒	Bacillaceae	Bacillus	2921479	2	511	PF04740;PF14449
WP_339165786.1	4	እ㢒㢅	Bacillaceae	Bacillus	2921479	3	561	PF04740;PF14449;PF14436
WP_339175398.1	4	እ㢒㡭	Bacillaceae	Bacillus	2954717	3	668	PF04740;PF14449;PF14412
WP_339178555.1	4	እ㢒㢀	Bacillaceae	Bacillus	2954588	3	599	PF04740;PF14449;PF14431
WP_339183891.1	4	እ㢒㢀	Bacillaceae	Bacillus	2975299	3	602	PF04740;PF14449;PF14431
WP_339188162.1	4	እ㢒㳗	Bacillaceae	Bacillus	2921564	3	538	PF04740;PF14449;PF15542
WP_339191671.1	4	እ㢒	Bacillaceae	Bacillus	2954675	2	577	PF04740;PF14449
WP_339201292.1	4	እ㢒	Bacillaceae	Peribacillus	2921573	2	630	PF04740;PF14449
WP_339202010.1	4	እ㢒	Bacillaceae	Bacillus	2921470	2	571	PF04740;PF14449
WP_339202053.1	4	እ㢒ㆀ	Bacillaceae	Peribacillus	2921573	3	658	PF04740;PF14449;PF12639
WP_339206245.1	4	እ㢒	Bacillaceae	Bacillus	2954647	2	595	PF04740;PF14449
WP_339207311.1	4	እ㢒	Bacillaceae	Bacillus	2954647	2	532	PF04740;PF14449
WP_339207343.1	4	እ㢒	Bacillaceae	Bacillus	2954647	2	505	PF04740;PF14449
WP_339207379.1	4	እ㢒㴵	Bacillaceae	Bacillus	2954647	3	573	PF04740;PF14449;PF15636
WP_339209657.1	4	እ㢒	Bacillaceae	Bacillus	2954585	2	530	PF04740;PF14449
WP_339209671.1	4	እ㢒	Bacillaceae	Bacillus	2954585	2	603	PF04740;PF14449
WP_339227220.1	4	እ㢒㵊	Bacillaceae	Bacillus	2921562	3	499	PF04740;PF14449;PF15657
WP_339231473.1	4	እ㢒	Bacillaceae	Bacillus	2921567	2	628	PF04740;PF14449
WP_339231563.1	4	እ㢒㳗	Bacillaceae	Bacillus	2921567	3	538	PF04740;PF14449;PF15542
WP_339232391.1	4	እ㢒	Bacillaceae	Bacillus	2954725	2	603	PF04740;PF14449
WP_339240443.1	4	እ㢒㳗	Bacillaceae	Bacillus	2954583	3	564	PF04740;PF14449;PF15542
WP_339241673.1	4	እ㢒㵊	Bacillaceae	Bacillus	2954583	3	536	PF04740;PF14449;PF15657
WP_339241714.1	4	እ㢒㴵	Bacillaceae	Bacillus	2954583	3	573	PF04740;PF14449;PF15636
WP_339246094.1	4	እ㢒	Bacillaceae	Bacillus	2975304	2	603	PF04740;PF14449
WP_339997622.1	4	እ㢒	Bacillaceae	Priestia	412384	2	732	PF04740;PF14449
WP_339997703.1	4	እ㢒㴕	Bacillaceae	Priestia	412384	3	694	PF04740;PF14449;PF15604
WP_340034804.1	4	እ㢒	Bacillaceae	Bacillus	2921456	2	603	PF04740;PF14449
WP_340230458.1	4	እ㢒㡭	Bacillaceae	Bacillus	492670	3	658	PF04740;PF14449;PF14412
WP_340372677.1	4	እ㢒㚋	Bacillaceae	Peribacillus	2921364	3	656	PF04740;PF14449;PF13930
WP_340404908.1	4	እ㢒㳗	Bacillaceae	Bacillus	1402	3	367	PF04740;PF14449;PF15542
WP_340404909.1	4	እ㢒㳗	Bacillaceae	Bacillus	1402	3	393	PF04740;PF14449;PF15542
WP_340418375.1	4	እ㢒	Bacillaceae	Bacillus	1402	2	456	PF04740;PF14449
WP_340429150.1	4	እ㢒㳗	Bacillaceae	Bacillus	1402	3	396	PF04740;PF14449;PF15542
WP_340442818.1	4	እ㢒	Bacillaceae	Priestia	1404	2	740	PF04740;PF14449
WP_340447278.1	4	እ㢒	Bacillaceae	Priestia	412384	2	734	PF04740;PF14449
WP_340450599.1	4	እ㢒	Bacillaceae	Halalkalibacterium (ex Joshi et al. 2022)	86665	2	444	PF04740;PF14449
WP_340639909.1	4	እ㢒	Bacillaceae	Bacillus	1452	2	622	PF04740;PF14449
WP_340643236.1	4	እ㢒㚋	Bacillaceae	Priestia	1404	3	725	PF04740;PF14449;PF13930
WP_340719416.1	4	እ㢒㢅	Bacillaceae	Bacillus	561879	3	556	PF04740;PF14449;PF14436
WP_340725877.1	4	እ㢒	Bacillaceae	Bacillus	2921452	2	669	PF04740;PF14449
WP_340843399.1	4	እ㢒㡯	Bacillaceae	Priestia	2954625	3	710	PF04740;PF14449;PF14414
WP_340843414.1	4	እ㢒	Bacillaceae	Priestia	2954625	2	699	PF04740;PF14449
WP_340861171.1	4	እ㢒	Bacillaceae	Peribacillus	2975308	2	708	PF04740;PF14449
WP_340866416.1	4	እ㢒㳗	Bacillaceae	Bacillus	2921464	3	518	PF04740;PF14449;PF15542
WP_340866588.1	4	እ㢒	Bacillaceae	Bacillus	1408	2	596	PF04740;PF14449
WP_340866691.1	4	እ㢒	Bacillaceae	Bacillus	2921464	2	479	PF04740;PF14449
WP_340869196.1	4	እ㢒	Bacillaceae	Bacillus	2954575	2	556	PF04740;PF14449
WP_340870002.1	4	እ㢒	Bacillaceae	Bacillus	2954575	2	530	PF04740;PF14449
WP_340870437.1	4	እ㢒㢆	Bacillaceae	Bacillus	2954575	3	568	PF04740;PF14449;PF14437
WP_340874640.1	4	እ㢒	Bacillaceae	Bacillus	2921483	2	595	PF04740;PF14449
WP_340876305.1	4	እ㢒㚋	Bacillaceae	Peribacillus	2921568	3	656	PF04740;PF14449;PF13930
WP_340876423.1	4	እ㢒	Bacillaceae	Bacillus	2921483	2	531	PF04740;PF14449
WP_340876435.1	4	እ㢒	Bacillaceae	Bacillus	2921483	2	531	PF04740;PF14449
WP_340876463.1	4	እ㢒䠠	Bacillaceae	Bacillus	2921483	3	546	PF04740;PF14449;PF18431
WP_340878664.1	4	እ㢒	Bacillaceae	Peribacillus	2921568	2	359	PF04740;PF14449
WP_340879472.1	4	እ㢒	Bacillaceae	Bacillus	2921532	2	539	PF04740;PF14449
WP_340887509.1	4	እ㢒ㆀ	Bacillaceae	Peribacillus	2954514	3	658	PF04740;PF14449;PF12639
WP_340888056.1	4	እ㢒	Bacillaceae	Bacillus	2954676	2	570	PF04740;PF14449
WP_340888490.1	4	እ㢒⍉	Bacillaceae	Bacillus	2954676	3	605	PF04740;PF14449;PF09000
WP_340891996.1	4	እ㢒㢅	Bacillaceae	Bacillus	2921498	3	556	PF04740;PF14449;PF14436
WP_340892051.1	4	እ㢒㢅	Bacillaceae	Bacillus	2921498	3	572	PF04740;PF14449;PF14436
WP_340892057.1	4	እ㢒㴵	Bacillaceae	Bacillus	2921498	3	586	PF04740;PF14449;PF15636
WP_340900055.1	4	እ㢒㳗	Bacillaceae	Bacillus	2921436	3	518	PF04740;PF14449;PF15542
WP_340900246.1	4	እ㢒䠠	Bacillaceae	Bacillus	2921436	3	547	PF04740;PF14449;PF18431
WP_340900258.1	4	እ㢒	Bacillaceae	Bacillus	2921436	2	530	PF04740;PF14449
WP_340901424.1	4	እ㢒	Bacillaceae	Bacillus	2921476	2	532	PF04740;PF14449
WP_340913375.1	4	እ㢒	Bacillaceae	Bacillus	2921487	2	596	PF04740;PF14449
WP_340913748.1	4	እ㢒	Bacillaceae	Bacillus	2921487	2	561	PF04740;PF14449
WP_340913824.1	4	እ㢒㵊	Bacillaceae	Bacillus	2921487	3	518	PF04740;PF14449;PF15657
WP_340913850.1	4	እ㢒㵊	Bacillaceae	Bacillus	2921487	3	536	PF04740;PF14449;PF15657
WP_340913886.1	4	እ㢒㴵	Bacillaceae	Bacillus	2921487	3	573	PF04740;PF14449;PF15636
WP_340939212.1	4	እ㢒㵊	Bacillaceae	Bacillus	2921461	3	531	PF04740;PF14449;PF15657
WP_340939350.1	4	እ㢒	Bacillaceae	Bacillus	2921461	2	552	PF04740;PF14449
WP_340957027.1	4	እ㢒	Bacillaceae	Bacillus	2976832	2	628	PF04740;PF14449
WP_340958867.1	4	እ㢒	Bacillaceae	Bacillus	2921501	2	595	PF04740;PF14449
WP_340960124.1	4	እ㢒	Bacillaceae	Bacillus	2921501	2	552	PF04740;PF14449
WP_340960137.1	4	እ㢒	Bacillaceae	Bacillus	2921501	2	602	PF04740;PF14449
WP_340960143.1	4	እ㢒㢅	Bacillaceae	Bacillus	2921501	3	561	PF04740;PF14449;PF14436
WP_340962314.1	4	እ㢒㵊	Bacillaceae	Bacillus	2921499	3	518	PF04740;PF14449;PF15657
WP_340973773.1	4	እ㢒㢅	Bacillaceae	Bacillus	1408	3	556	PF04740;PF14449;PF14436
WP_340973819.1	4	እ㢒	Bacillaceae	Bacillus	2921480	2	507	PF04740;PF14449
WP_340974425.1	4	እ㢒㴵	Bacillaceae	Bacillus	1408	3	573	PF04740;PF14449;PF15636
WP_340985857.1	4	እ㢒	Bacillaceae	Bacillus	2921541	2	474	PF04740;PF14449
WP_340990345.1	4	እ㢒	Bacillaceae	Bacillus	2921533	2	595	PF04740;PF14449
WP_340990556.1	4	እ㢒	Bacillaceae	Bacillus	2921533	2	508	PF04740;PF14449
WP_340990592.1	4	እ㢒	Bacillaceae	Bacillus	2921533	2	552	PF04740;PF14449
WP_340990640.1	4	እ㢒㴵	Bacillaceae	Bacillus	2921533	3	573	PF04740;PF14449;PF15636
WP_340994390.1	4	እ㢒㢅	Bacillaceae	Bacillus	2954628	3	555	PF04740;PF14449;PF14436
WP_340994436.1	4	እ㢒	Bacillaceae	Bacillus	2954628	2	530	PF04740;PF14449
WP_341004100.1	4	እ㢒	Bacillaceae	Bacillus	2921493	2	556	PF04740;PF14449
WP_341004274.1	4	እ㢒㢅	Bacillaceae	Bacillus	2921493	3	537	PF04740;PF14449;PF14436
WP_341004332.1	4	እ㢒	Bacillaceae	Bacillus	2921493	2	552	PF04740;PF14449
WP_341004528.1	4	እ㢒	Bacillaceae	Bacillus	2921539	2	571	PF04740;PF14449
WP_341005636.1	4	እ㢒	Bacillaceae	Bacillus	2954638	2	580	PF04740;PF14449
WP_341006235.1	4	እ㢒	Bacillaceae	Bacillus	2954638	2	549	PF04740;PF14449
WP_341014385.1	4	እ㢒	Bacillaceae	Bacillus	2954634	2	549	PF04740;PF14449
WP_341018226.1	4	እ㢒㢀	Bacillaceae	Bacillus	2954568	3	580	PF04740;PF14449;PF14431
WP_341018272.1	4	እ㢒	Bacillaceae	Bacillus	2954568	2	506	PF04740;PF14449
WP_341018280.1	4	እ㢒	Bacillaceae	Bacillus	2954568	2	552	PF04740;PF14449
WP_341018294.1	4	እ㢒㵊	Bacillaceae	Bacillus	2954568	3	531	PF04740;PF14449;PF15657
WP_341018383.1	4	እ㢒㚋	Bacillaceae	Bacillus	2954568	3	587	PF04740;PF14449;PF13930
WP_341018387.1	4	እ㢒	Bacillaceae	Bacillus	2954568	2	547	PF04740;PF14449
WP_341029678.1	4	እ㢒	Bacillaceae	Bacillus	2954627	2	596	PF04740;PF14449
WP_341029927.1	4	እ㢒	Bacillaceae	Bacillus	2954627	2	530	PF04740;PF14449
WP_341029964.1	4	እ㢒	Bacillaceae	Bacillus	2954627	2	505	PF04740;PF14449
WP_341030566.1	4	እ㢒	Bacillaceae	Bacillus	2954649	2	628	PF04740;PF14449
WP_341030606.1	4	እ㢒㳗	Bacillaceae	Bacillus	2954649	3	538	PF04740;PF14449;PF15542
WP_341031959.1	4	እ㢒㳗	Bacillaceae	Bacillus	2921579	3	518	PF04740;PF14449;PF15542
WP_341032498.1	4	እ㢒	Bacillaceae	Bacillus	2921579	2	595	PF04740;PF14449
WP_341032602.1	4	እ㢒㢅	Bacillaceae	Bacillus	2921579	3	556	PF04740;PF14449;PF14436
WP_341032624.1	4	እ㢒㵊	Bacillaceae	Bacillus	2921579	3	536	PF04740;PF14449;PF15657
WP_341032637.1	4	እ㢒㴵	Bacillaceae	Bacillus	2921579	3	573	PF04740;PF14449;PF15636
WP_341032969.1	4	እ㢒㳗	Bacillaceae	Bacillus	2921571	3	520	PF04740;PF14449;PF15542
WP_341033866.1	4	እ㢒	Bacillaceae	Bacillus	2921571	2	532	PF04740;PF14449
WP_341040709.1	4	እ㢒㳗	Bacillaceae	Bacillus	2954586	3	518	PF04740;PF14449;PF15542
WP_341041013.1	4	እ㢒	Bacillaceae	Bacillus	2954586	2	530	PF04740;PF14449
WP_341042515.1	4	እ㢒	Bacillaceae	Bacillus	2954561	2	530	PF04740;PF14449
WP_341042585.1	4	እ㢒㢅	Bacillaceae	Bacillus	2954561	3	572	PF04740;PF14449;PF14436
WP_341044165.1	4	እ㢒	Bacillaceae	Bacillus	2954562	2	595	PF04740;PF14449
WP_341045554.1	4	እ㢒㵅	Bacillaceae	Bacillus	2921597	3	554	PF04740;PF14449;PF15652
WP_341045711.1	4	እ㢒	Bacillaceae	Bacillus	2921597	2	670	PF04740;PF14449
WP_341054008.1	4	እ㢒㚋	Bacillaceae	Cytobacillus	2921621	3	591	PF04740;PF14449;PF13930
WP_341055350.1	4	እ㢒	Bacillaceae	Bacillus	2954578	2	555	PF04740;PF14449
WP_341055753.1	4	እ㢒㴵	Bacillaceae	Bacillus	2954578	3	586	PF04740;PF14449;PF15636
WP_341055772.1	4	እ㢒	Bacillaceae	Bacillus	2954578	2	576	PF04740;PF14449
WP_341055802.1	4	እ㢒㴵	Bacillaceae	Bacillus	2954578	3	573	PF04740;PF14449;PF15636
WP_341058372.1	4	እ㢒	Bacillaceae	Cytobacillus	2921621	2	573	PF04740;PF14449
WP_341062417.1	4	እ㢒	Bacillaceae	Bacillus	2975301	2	577	PF04740;PF14449
WP_341062579.1	4	እ㢒㳗	Bacillaceae	Bacillus	2975301	3	526	PF04740;PF14449;PF15542
WP_341069053.1	4	እ㢒㚋	Bacillaceae	Cytobacillus	2921448	3	598	PF04740;PF14449;PF13930
WP_341072703.1	4	እ㢒	Bacillaceae	Bacillus	2954557	2	603	PF04740;PF14449
WP_341072729.1	4	እ㢒䠠	Bacillaceae	Bacillus	2954557	3	546	PF04740;PF14449;PF18431
WP_341078985.1	4	እ㢒ㆀ	Bacillaceae	Niallia	2921678	3	648	PF04740;PF14449;PF12639
WP_341079168.1	4	እ㢒	Bacillaceae	Niallia	2921678	2	676	PF04740;PF14449
WP_341082187.1	4	እ㢒㢅	Bacillaceae	Niallia	2921678	3	635	PF04740;PF14449;PF14436
WP_341082536.1	4	እ㢒	Bacillaceae	Bacillus	2954589	2	511	PF04740;PF14449
WP_341082738.1	4	እ㢒	Bacillaceae	Bacillus	2954589	2	529	PF04740;PF14449
WP_341084822.1	4	እ㢒㳗	Bacillaceae	Bacillus	2954590	3	564	PF04740;PF14449;PF15542
WP_341085017.1	4	እ㢒	Bacillaceae	Bacillus	2954590	2	531	PF04740;PF14449
WP_341085059.1	4	እ㢒㴵	Bacillaceae	Bacillus	2954590	3	573	PF04740;PF14449;PF15636
WP_341109704.1	4	እ㢒㡭	Bacillaceae	Bacillus	2975305	3	668	PF04740;PF14449;PF14412
WP_341110462.1	4	እ㢒	Bacillaceae	Bacillus	2954584	2	575	PF04740;PF14449
WP_341110479.1	4	እ㢒㵊	Bacillaceae	Bacillus	2954584	3	536	PF04740;PF14449;PF15657
WP_341117099.1	4	እ㢒	Bacillaceae	Bacillus	2921589	2	628	PF04740;PF14449
WP_341123189.1	4	እ㢒	Bacillaceae	Bacillus	2954520	2	578	PF04740;PF14449
WP_341284224.1	4	እ㢒㡭	Bacillaceae	Bacillus	2975307	3	658	PF04740;PF14449;PF14412
WP_341284311.1	4	እ㢒	Bacillaceae	Bacillus	2975307	2	565	PF04740;PF14449
WP_341284798.1	4	እ㢒	Bacillaceae	Priestia	1404	2	679	PF04740;PF14449
WP_341284829.1	4	እ㢒	Bacillaceae	Priestia	1404	2	708	PF04740;PF14449
WP_341290178.1	4	እ㢒	Bacillaceae	Bacillus	2921614	2	549	PF04740;PF14449
WP_341299040.1	4	እ㢒㳗	Bacillaceae	Bacillus	2954556	3	564	PF04740;PF14449;PF15542
WP_341299178.1	4	እ㢒䠠	Bacillaceae	Bacillus	2954556	3	546	PF04740;PF14449;PF18431
WP_341299242.1	4	እ㢒	Bacillaceae	Bacillus	2954556	2	547	PF04740;PF14449
WP_341319809.1	4	እ㢒㵊	Bacillaceae	Bacillus	561879	3	536	PF04740;PF14449;PF15657
WP_341319925.1	4	እ㢒㴵	Bacillaceae	Bacillus	561879	3	586	PF04740;PF14449;PF15636
WP_341320050.1	4	እ㢒	Bacillaceae	Bacillus	561879	2	575	PF04740;PF14449
WP_341329328.1	4	እ㢒㴶	Bacillaceae	Priestia	412384	3	676	PF04740;PF14449;PF15637
WP_342005082.1	4	እ㢒㴶	Bacillaceae	Bacillus	492670	3	636	PF04740;PF14449;PF15637
WP_342007142.1	4	እ㢒㡭	Bacillaceae	Bacillus	3139388	3	668	PF04740;PF14449;PF14412
WP_342019125.1	4	እ㢒	Bacillaceae	Bacillus	492670	2	578	PF04740;PF14449
WP_342039386.1	4	እ㢒㴕	Bacillaceae	Gracilibacillus	1027249	3	572	PF04740;PF14449;PF15604
WP_342353961.1	4	እ㢒	Bacillaceae	Bacillus	72360	2	370	PF04740;PF14449
WP_342409928.1	4	እ㢒	Bacillaceae	Bacillus	2921523	2	529	PF04740;PF14449
WP_342410013.1	4	እ㢒	Bacillaceae	Bacillus	2921523	2	532	PF04740;PF14449
WP_342412129.1	4	እ㢒	Bacillaceae	Bacillus	2975293	2	570	PF04740;PF14449
WP_342412187.1	4	እ㢒㳗	Bacillaceae	Bacillus	2975293	3	534	PF04740;PF14449;PF15542
WP_342412270.1	4	እ㢒	Bacillaceae	Bacillus	2975293	2	621	PF04740;PF14449
WP_342412356.1	4	እ㢒	Bacillaceae	Bacillus	2975293	2	571	PF04740;PF14449
WP_342412446.1	4	እ㢒㡫	Bacillaceae	Bacillus	2975293	3	531	PF04740;PF14449;PF14410
WP_342462070.1	4	እ㢒	Bacillaceae	Bacillus	2954620	2	556	PF04740;PF14449
WP_342462640.1	4	እ㢒	Bacillaceae	Bacillus	2954620	2	547	PF04740;PF14449
WP_342467319.1	4	እ㢒㳗	Bacillaceae	Bacillus	2954677	3	564	PF04740;PF14449;PF15542
WP_342467652.1	4	እ㢒	Bacillaceae	Bacillus	2954626	2	556	PF04740;PF14449
WP_342468079.1	4	እ㢒	Bacillaceae	Bacillus	2954626	2	530	PF04740;PF14449
WP_342468095.1	4	እ㢒㵊	Bacillaceae	Bacillus	2954626	3	531	PF04740;PF14449;PF15657
WP_342468115.1	4	እ㢒	Bacillaceae	Bacillus	2954626	2	552	PF04740;PF14449
WP_342468372.1	4	እ㢒	Bacillaceae	Bacillus	2954636	2	532	PF04740;PF14449
WP_342468378.1	4	እ㢒	Bacillaceae	Bacillus	2954636	2	505	PF04740;PF14449
WP_342468382.1	4	እ㢒㴵	Bacillaceae	Bacillus	1408	3	573	PF04740;PF14449;PF15636
WP_342473681.1	4	እ㢒㳗	Bacillaceae	Bacillus	2954646	3	568	PF04740;PF14449;PF15542
WP_342474103.1	4	እ㢒	Bacillaceae	Bacillus	2954646	2	530	PF04740;PF14449
WP_342474109.1	4	እ㢒㢅	Bacillaceae	Bacillus	2954646	3	561	PF04740;PF14449;PF14436
WP_342474521.1	4	እ㢒㳗	Bacillaceae	Bacillus	2954617	3	518	PF04740;PF14449;PF15542
WP_342474589.1	4	እ㢒	Bacillaceae	Bacillus	2954617	2	511	PF04740;PF14449
WP_342474653.1	4	እ㢒	Bacillaceae	Bacillus	2954617	2	480	PF04740;PF14449
WP_342474752.1	4	እ㢒㢅	Bacillaceae	Bacillus	2954617	3	572	PF04740;PF14449;PF14436
WP_342487536.1	4	እ㢒	Bacillaceae	Bacillus	2921569	2	596	PF04740;PF14449
WP_342488639.1	4	እ㢒	Bacillaceae	Bacillus	2921569	2	532	PF04740;PF14449
WP_342489375.1	4	እ㢒㴵	Bacillaceae	Bacillus	2954582	3	586	PF04740;PF14449;PF15636
WP_342489668.1	4	እ㢒㵊	Bacillaceae	Bacillus	2954573	3	516	PF04740;PF14449;PF15657
WP_342490031.1	4	እ㢒	Bacillaceae	Bacillus	2954573	2	575	PF04740;PF14449
WP_342490039.1	4	እ㢒	Bacillaceae	Bacillus	2954573	2	547	PF04740;PF14449
WP_342490214.1	4	እ㢒㡭	Bacillaceae	Bacillus	2975302	3	658	PF04740;PF14449;PF14412
WP_342491092.1	4	እ㢒	Bacillaceae	Bacillus	2921577	2	595	PF04740;PF14449
WP_342491866.1	4	እ㢒㢅	Bacillaceae	Bacillus	2921577	3	537	PF04740;PF14449;PF14436
WP_342491881.1	4	እ㢒㢅	Bacillaceae	Bacillus	2921577	3	555	PF04740;PF14449;PF14436
WP_342492464.1	4	እ㢒㴵	Bacillaceae	Bacillus	2921528	3	586	PF04740;PF14449;PF15636
WP_342492470.1	4	እ㢒	Bacillaceae	Bacillus	2921528	2	557	PF04740;PF14449
WP_342492480.1	4	እ㢒	Bacillaceae	Bacillus	2921528	2	531	PF04740;PF14449
WP_342492665.1	4	እ㢒	Bacillaceae	Bacillus	2921397	2	511	PF04740;PF14449
WP_342492918.1	4	እ㢒	Bacillaceae	Bacillus	2921397	2	530	PF04740;PF14449
WP_342492925.1	4	እ㢒㢅	Bacillaceae	Bacillus	2921397	3	555	PF04740;PF14449;PF14436
WP_342492936.1	4	እ㢒㢅	Bacillaceae	Bacillus	2921397	3	572	PF04740;PF14449;PF14436
WP_342493159.1	4	እ㢒	Bacillaceae	Bacillus	2954565	2	564	PF04740;PF14449
WP_342493545.1	4	እ㢒㢅	Bacillaceae	Bacillus	2954565	3	537	PF04740;PF14449;PF14436
WP_342493704.1	4	እ㢒㳗	Bacillaceae	Bacillus	2954591	3	564	PF04740;PF14449;PF15542
WP_342493899.1	4	እ㢒㴵	Bacillaceae	Bacillus	2954591	3	586	PF04740;PF14449;PF15636
WP_342493915.1	4	እ㢒㵊	Bacillaceae	Bacillus	2954591	3	524	PF04740;PF14449;PF15657
WP_342494357.1	4	እ㢒	Bacillaceae	Bacillus	2921530	2	556	PF04740;PF14449
WP_342494769.1	4	እ㢒㵊	Bacillaceae	Bacillus	2921530	3	536	PF04740;PF14449;PF15657
WP_342494775.1	4	እ㢒㢅	Bacillaceae	Bacillus	2921530	3	572	PF04740;PF14449;PF14436
WP_342495030.1	4	እ㢒	Bacillaceae	Bacillus	2921409	2	556	PF04740;PF14449
WP_342495485.1	4	እ㢒	Bacillaceae	Bacillus	2921459	2	508	PF04740;PF14449
WP_342495505.1	4	እ㢒㢅	Bacillaceae	Bacillus	2921459	3	572	PF04740;PF14449;PF14436
WP_342496225.1	4	እ㢒	Bacillaceae	Bacillus	2921457	2	530	PF04740;PF14449
WP_342496229.1	4	እ㢒㢅	Bacillaceae	Bacillus	2921457	3	556	PF04740;PF14449;PF14436
WP_342496243.1	4	እ㢒㢆	Bacillaceae	Bacillus	2921457	3	568	PF04740;PF14449;PF14437
WP_342496247.1	4	እ㢒	Bacillaceae	Bacillus	2921457	2	530	PF04740;PF14449
WP_342496408.1	4	እ㢒	Bacillaceae	Bacillus	2921488	2	492	PF04740;PF14449
WP_342496632.1	4	እ㢒⍉	Bacillaceae	Bacillus	2921488	3	507	PF04740;PF14449;PF09000
WP_342496673.1	4	እ㢒㴵	Bacillaceae	Bacillus	2921488	3	560	PF04740;PF14449;PF15636
WP_342496774.1	4	እ㢒㢅	Bacillaceae	Bacillus	2921488	3	543	PF04740;PF14449;PF14436
WP_342497117.1	4	እ㢒	Bacillaceae	Bacillus	2975294	2	578	PF04740;PF14449
WP_342497820.1	4	እ㢒	Bacillaceae	Bacillus	2921587	2	532	PF04740;PF14449
WP_342497829.1	4	እ㢒㢅	Bacillaceae	Bacillus	2921587	3	537	PF04740;PF14449;PF14436
WP_342497907.1	4	እ㢒	Bacillaceae	Bacillus	2921526	2	545	PF04740;PF14449
WP_342497927.1	4	እ㢒	Bacillaceae	Bacillus	2921409	2	495	PF04740;PF14449
WP_342497933.1	4	እ㢒㢅	Bacillaceae	Bacillus	2921409	3	559	PF04740;PF14449;PF14436
WP_342498477.1	4	እ㢒㴵	Bacillaceae	Bacillus	2954579	3	586	PF04740;PF14449;PF15636
WP_342498480.1	4	እ㢒䠠	Bacillaceae	Bacillus	2954579	3	547	PF04740;PF14449;PF18431
WP_342498483.1	4	እ㢒㢅	Bacillaceae	Bacillus	2954579	3	562	PF04740;PF14449;PF14436
WP_342498491.1	4	እ㢒㢅	Bacillaceae	Bacillus	2954579	3	572	PF04740;PF14449;PF14436
WP_342499048.1	4	እ㢒㢅	Bacillaceae	Bacillus	2954560	3	556	PF04740;PF14449;PF14436
WP_342499053.1	4	እ㢒㢅	Bacillaceae	Bacillus	2954560	3	562	PF04740;PF14449;PF14436
WP_342499070.1	4	እ㢒	Bacillaceae	Bacillus	2954560	2	552	PF04740;PF14449
WP_342499246.1	4	እ㢒	Bacillaceae	Bacillus	2954564	2	556	PF04740;PF14449
WP_342499547.1	4	እ㢒㢀	Bacillaceae	Bacillus	2954564	3	580	PF04740;PF14449;PF14431
WP_342499556.1	4	እ㢒㵊	Bacillaceae	Bacillus	2954564	3	531	PF04740;PF14449;PF15657
WP_342499564.1	4	እ㢒	Bacillaceae	Bacillus	2954564	2	531	PF04740;PF14449
WP_342499670.1	4	እ㢒㳗	Bacillaceae	Bacillus	2921535	3	518	PF04740;PF14449;PF15542
WP_342500185.1	4	እ㢒	Bacillaceae	Bacillus	2921535	2	530	PF04740;PF14449
WP_342500192.1	4	እ㢒	Bacillaceae	Bacillus	2921535	2	557	PF04740;PF14449
WP_342500204.1	4	እ㢒㴵	Bacillaceae	Bacillus	2921535	3	573	PF04740;PF14449;PF15636
WP_342500477.1	4	እ㢒	Bacillaceae	Bacillus	2921507	2	569	PF04740;PF14449
WP_342500907.1	4	እ㢒	Bacillaceae	Bacillus	2921507	2	532	PF04740;PF14449
WP_342500913.1	4	እ㢒	Bacillaceae	Bacillus	2921507	2	557	PF04740;PF14449
WP_342501082.1	4	እ㢒䠠	Bacillaceae	Bacillus	2954581	3	547	PF04740;PF14449;PF18431
WP_342501084.1	4	እ㢒	Bacillaceae	Bacillus	2954581	2	576	PF04740;PF14449
WP_342501180.1	4	እ㢒	Bacillaceae	Bacillus	2954566	2	511	PF04740;PF14449
WP_342501266.1	4	እ㢒㳗	Bacillaceae	Bacillus	2954566	3	513	PF04740;PF14449;PF15542
WP_342501356.1	4	እ㢒㢅	Bacillaceae	Bacillus	2954566	3	556	PF04740;PF14449;PF14436
WP_342501657.1	4	እ㢒	Bacillaceae	Bacillus	2921694	2	556	PF04740;PF14449
WP_342502103.1	4	እ㢒䠠	Bacillaceae	Bacillus	2921694	3	546	PF04740;PF14449;PF18431
WP_342502194.1	4	እ㢒㳗	Bacillaceae	Bacillus	2954558	3	518	PF04740;PF14449;PF15542
WP_342502302.1	4	እ㢒	Bacillaceae	Bacillus	2954558	2	595	PF04740;PF14449
WP_342502588.1	4	እ㢒㵊	Bacillaceae	Bacillus	2954558	3	531	PF04740;PF14449;PF15657
WP_342502595.1	4	እ㢒	Bacillaceae	Bacillus	2954558	2	507	PF04740;PF14449
WP_342502630.1	4	እ㢒	Bacillaceae	Bacillus	2921496	2	539	PF04740;PF14449
WP_342502665.1	4	እ㢒䠠	Bacillaceae	Bacillus	2921496	3	533	PF04740;PF14449;PF18431
WP_342502672.1	4	እ㢒㴕	Bacillaceae	Bacillus	561879	3	572	PF04740;PF14449;PF15604
WP_342502985.1	4	እ㢒㵊	Bacillaceae	Bacillus	2921458	3	516	PF04740;PF14449;PF15657
WP_342503251.1	4	እ㢒	Bacillaceae	Bacillus	2921458	2	530	PF04740;PF14449
WP_342503256.1	4	እ㢒	Bacillaceae	Bacillus	2921458	2	603	PF04740;PF14449
WP_342603969.1	4	እ㢒㛦	Bacillaceae	Peribacillus	2975289	3	673	PF04740;PF14449;PF14021
WP_342605512.1	4	እ㢒	Bacillaceae	Peribacillus	2975289	2	660	PF04740;PF14449
WP_342614975.1	4	እ㢒෉	Bacillaceae	Peribacillus	450367	3	717	PF04740;PF14449;PF03496
WP_342623846.1	4	እ㢒	Bacillaceae	Bacillus	1423	2	621	PF04740;PF14449
WP_342624060.1	4	እ㢒	Bacillaceae	Bacillus	1423	2	571	PF04740;PF14449
WP_342689282.1	4	እ㢒⍉	Bacillaceae	Bacillus	1408	3	507	PF04740;PF14449;PF09000
WP_342689677.1	4	እ㢒	Bacillaceae	Bacillus	1408	2	531	PF04740;PF14449
WP_342689818.1	4	እ㢒㳗	Bacillaceae	Bacillus	1408	3	518	PF04740;PF14449;PF15542
WP_342793779.1	4	እ㢒	Bacillaceae	Bacillus	492670	2	310	PF04740;PF14449
WP_342830969.1	4	እ㢒㢀	Bacillaceae	Priestia	1404	3	692	PF04740;PF14449;PF14431
WP_342833698.1	4	እ㢒	Bacillaceae	Niallia	2499688	2	608	PF04740;PF14449
WP_342834614.1	4	እ㢒	Bacillaceae	Niallia	2499688	2	657	PF04740;PF14449
WP_342836149.1	4	እ㢒	Bacillaceae	Priestia	3132359	2	315	PF04740;PF14449
WP_342902957.1	4	እ㢒	Bacillaceae	Bacillus	3139827	2	554	PF04740;PF14449
WP_342903057.1	4	እ㢒㳗	Bacillaceae	Bacillus	3139827	3	443	PF04740;PF14449;PF15542
WP_343311013.1	4	እ㢒㴶	Bacillaceae	Bacillus	1452	3	634	PF04740;PF14449;PF15637
WP_343311274.1	4	እ㢒㵊	Bacillaceae	Bacillus	1452	3	527	PF04740;PF14449;PF15657
WP_343489503.1	4	እ㢒㢅	Bacillaceae	Bacillus	293388	3	561	PF04740;PF14449;PF14436
WP_343489791.1	4	እ㢒㳗	Bacillaceae	Bacillus	293388	3	568	PF04740;PF14449;PF15542
WP_343489904.1	4	እ㢒	Bacillaceae	Bacillus	293388	2	531	PF04740;PF14449
WP_343516492.1	4	እ㢒㳗	Bacillaceae	Bacillus	1423	3	538	PF04740;PF14449;PF15542
WP_343794857.1	4	እ㢒㴵	Bacillaceae	Gracilibacillus	74386	3	487	PF04740;PF14449;PF15636
WP_343794929.1	4	እ㢒	Bacillaceae	Gracilibacillus	74386	2	479	PF04740;PF14449
WP_345759046.1	4	እ㢒	Bacillaceae	Bacillus	3140352	2	435	PF04740;PF14449
WP_345805821.1	4	እ㢒	Bacillaceae	Bacillus	1423	2	621	PF04740;PF14449
WP_345806976.1	4	እ㢒㢅	Bacillaceae	Bacillus	1408	3	543	PF04740;PF14449;PF14436
WP_345807654.1	4	እ㢒㵊	Bacillaceae	Bacillus	1408	3	518	PF04740;PF14449;PF15657
WP_345808316.1	4	እ㢒	Bacillaceae	Bacillus	1408	2	570	PF04740;PF14449
WP_345808982.1	4	እ㢒㴵	Bacillaceae	Bacillus	561879	3	586	PF04740;PF14449;PF15636
WP_345808986.1	4	እ㢒	Bacillaceae	Bacillus	561879	2	575	PF04740;PF14449
WP_345818517.1	4	እ㢒	Listeriaceae	Listeria	1494960	2	483	PF04740;PF14449
WP_345821965.1	4	እ㢒㵊	Bacillaceae	Bacillus	1408	3	531	PF04740;PF14449;PF15657
WP_345911009.1	4	እ㢒㳗	Bacillaceae	Bacillus	293387	3	517	PF04740;PF14449;PF15542
WP_345911015.1	4	እ㢒	Bacillaceae	Bacillus	293387	2	597	PF04740;PF14449
WP_345912309.1	4	እ㢒㢅	Bacillaceae	Bacillus	293387	3	556	PF04740;PF14449;PF14436
WP_345912320.1	4	እ㢒	Bacillaceae	Bacillus	293387	2	576	PF04740;PF14449
WP_345912322.1	4	እ㢒	Bacillaceae	Bacillus	293387	2	494	PF04740;PF14449
WP_345912331.1	4	እ㢒㚋	Bacillaceae	Bacillus	293387	3	587	PF04740;PF14449;PF13930
WP_346255227.1	4	እ㢒	Bacillaceae	Priestia	1404	2	664	PF04740;PF14449
WP_346263955.1	4	እ㢒	Bacillaceae	Priestia	1404	2	396	PF04740;PF14449
WP_346395592.1	4	እ㢒	Bacillaceae	Bacillus	293387	2	530	PF04740;PF14449
WP_346805765.1	4	እ㢒	Bacillaceae	Bacillus	1402	2	669	PF04740;PF14449
WP_346805784.1	4	እ㢒㳗	Bacillaceae	Bacillus	1402	3	505	PF04740;PF14449;PF15542
WP_346987983.1	4	እ㢒	Bacillaceae	Bacillus	492670	2	622	PF04740;PF14449
WP_346991030.1	4	እ㢒	Bacillaceae	Bacillus	1423	2	621	PF04740;PF14449
WP_347375241.1	4	እ㢒㳗	Bacillaceae	Bacillus	1402	3	505	PF04740;PF14449;PF15542
WP_347375247.1	4	እ㢒	Bacillaceae	Bacillus	1402	2	554	PF04740;PF14449
WP_347395646.1	4	እ㢒㡹	Bacillaceae	Priestia	1404	3	683	PF04740;PF14449;PF14424
WP_347941125.1	4	እ㢒෉	Bacillaceae	Peribacillus	1478	3	717	PF04740;PF14449;PF03496
WP_347942361.1	4	እ㢒	Bacillaceae	Peribacillus	1478	2	654	PF04740;PF14449
WP_348650858.1	4	እ㢒	Bacillaceae	Bacillus	492670	2	712	PF04740;PF14449
WP_348652123.1	4	እ㢒	Bacillaceae	Bacillus	1402	2	445	PF04740;PF14449
WP_348709292.1	4	እ㢒㳗	Bacillaceae	Bacillus	1423	3	534	PF04740;PF14449;PF15542
WP_348709377.1	4	እ㢒	Bacillaceae	Bacillus	1423	2	628	PF04740;PF14449
WP_348936315.1	4	እ㢒㳗	Bacillaceae	Bacillus	3153756	3	568	PF04740;PF14449;PF15542
WP_348936816.1	4	እ㢒㢅	Bacillaceae	Bacillus	3153756	3	537	PF04740;PF14449;PF14436
WP_348965993.1	4	እ㢒	Bacillaceae	Peribacillus	450367	2	321	PF04740;PF14449
WP_349552070.1	4	እ㢒	Bacillaceae	Bacillus	1390	2	715	PF04740;PF14449
WP_349611152.1	4	እ㢒㳗	Bacillaceae	Bacillus	1423	3	538	PF04740;PF14449;PF15542
WP_349611358.1	4	እ㢒	Bacillaceae	Bacillus	1423	2	621	PF04740;PF14449
WP_349768592.1	4	እ㢒	Bacillaceae	Priestia	1404	2	708	PF04740;PF14449
WP_349773759.1	4	እ㢒	Bacillaceae	Bacillus	1408	2	456	PF04740;PF14449
WP_349802979.1	4	እ㢒㡫	Bacillaceae	Priestia	412384	3	666	PF04740;PF14449;PF14410
WP_349803016.1	4	እ㢒㡭	Bacillaceae	Priestia	412384	3	754	PF04740;PF14449;PF14412
WP_349905271.1	4	እ㢒㢅	Bacillaceae	Bacillus	2490859	3	552	PF04740;PF14449;PF14436
WP_349905335.1	4	እ㢒㳗	Bacillaceae	Bacillus	2490859	3	564	PF04740;PF14449;PF15542
WP_349905832.1	4	እ㢒㢀	Bacillaceae	Bacillus	2490859	3	581	PF04740;PF14449;PF14431
WP_349925159.1	4	እ㢒	Bacillaceae	Bacillus	293387	2	595	PF04740;PF14449
WP_349926104.1	4	እ㢒㢅	Bacillaceae	Bacillus	293387	3	537	PF04740;PF14449;PF14436
WP_349926125.1	4	እ㢒㵊	Bacillaceae	Bacillus	293387	3	532	PF04740;PF14449;PF15657
WP_349926141.1	4	እ㢒	Bacillaceae	Bacillus	293387	2	602	PF04740;PF14449
WP_349926176.1	4	እ㢒	Bacillaceae	Bacillus	293387	2	552	PF04740;PF14449
WP_350019373.1	4	እ㢒㚋	Bacillaceae	Priestia	86664	3	721	PF04740;PF14449;PF13930
WP_350271825.1	4	እ㢒	Bacillaceae	Bacillus	3045387	2	628	PF04740;PF14449
WP_350272452.1	4	እ㢒	Bacillaceae	Bacillus	3045387	2	412	PF04740;PF14449
WP_350301049.1	4	እ㢒	Bacillaceae	Peribacillus	450367	2	616	PF04740;PF14449
WP_350302534.1	4	እ㢒ㆀ	Bacillaceae	Peribacillus	450367	3	658	PF04740;PF14449;PF12639
WP_350303446.1	4	እ㢒㳗	Bacillaceae	Bacillus	1408	3	518	PF04740;PF14449;PF15542
WP_350303647.1	4	እ㢒⍉	Bacillaceae	Bacillus	1408	3	508	PF04740;PF14449;PF09000
WP_350303851.1	4	እ㢒	Bacillaceae	Bacillus	1408	2	532	PF04740;PF14449
WP_350303856.1	4	እ㢒	Bacillaceae	Bacillus	1408	2	505	PF04740;PF14449
WP_350376709.1	4	እ㢒	Bacillaceae	Bacillus	1423	2	569	PF04740;PF14449
WP_350378175.1	4	እ㢒	Bacillaceae	Bacillus	1423	2	603	PF04740;PF14449
WP_350385074.1	4	እ㢒㚋	Bacillaceae	Bacillus	293387	3	587	PF04740;PF14449;PF13930
WP_350385371.1	4	እ㢒	Bacillaceae	Bacillus	293387	2	552	PF04740;PF14449
WP_350385608.1	4	እ㢒	Bacillaceae	Bacillus	293387	2	545	PF04740;PF14449
WP_350385804.1	4	እ㢒	Bacillaceae	Bacillus	293387	2	597	PF04740;PF14449
WP_350386213.1	4	እ㢒㵊	Bacillaceae	Bacillus	293387	3	532	PF04740;PF14449;PF15657
WP_350386289.1	4	እ㢒	Bacillaceae	Bacillus	293387	2	507	PF04740;PF14449
WP_350390627.1	4	እ㢒㳗	Bacillaceae	Bacillus	293387	3	568	PF04740;PF14449;PF15542
WP_350390691.1	4	እ㢒	Bacillaceae	Bacillus	293387	2	552	PF04740;PF14449
WP_350390923.1	4	እ㢒	Bacillaceae	Bacillus	293387	2	530	PF04740;PF14449
WP_350391387.1	4	እ㢒㵊	Bacillaceae	Bacillus	293387	3	531	PF04740;PF14449;PF15657
WP_350392247.1	4	እ㢒	Bacillaceae	Bacillus	1408	2	511	PF04740;PF14449
WP_350392754.1	4	እ㢒㵊	Bacillaceae	Bacillus	1408	3	524	PF04740;PF14449;PF15657
WP_350393260.1	4	እ㢒	Bacillaceae	Bacillus	1408	2	552	PF04740;PF14449
WP_350393952.1	4	እ㢒	Bacillaceae	Bacillus	1408	2	501	PF04740;PF14449
WP_350410581.1	4	እ㢒㳗	Bacillaceae	Bacillus	1402	3	574	PF04740;PF14449;PF15542
WP_350415749.1	4	እ㢒㳗	Bacillaceae	Bacillus	1423	3	538	PF04740;PF14449;PF15542
WP_352426627.1	4	እ㢒㡭	Bacillaceae	Bacillus	2975295	3	658	PF04740;PF14449;PF14412
WP_352437376.1	4	እ㢒㢀	Bacillaceae	Bacillus	1408	3	581	PF04740;PF14449;PF14431
WP_352437395.1	4	እ㢒	Bacillaceae	Bacillus	1408	2	511	PF04740;PF14449
WP_352437541.1	4	እ㢒䠠	Bacillaceae	Bacillus	1408	3	547	PF04740;PF14449;PF18431
WP_352437764.1	4	እ㢒	Bacillaceae	Bacillus	1408	2	575	PF04740;PF14449
WP_352926829.1	4	እ㢒	Bacillaceae	Peribacillus	1478	2	346	PF04740;PF14449
WP_353052254.1	4	እ㢒	Bacillaceae	Bacillus	1428	2	453	PF04740;PF14449
WP_353506940.1	4	እ㢒	Bacillaceae	Bacillus	1423	2	603	PF04740;PF14449
WP_353575316.1	4	እ㢒	Bacillaceae	Bacillus	492670	2	581	PF04740;PF14449
WP_353636790.1	4	እ㢒㚋	Bacillaceae	Priestia	1404	3	679	PF04740;PF14449;PF13930
WP_353638187.1	4	እ㢒㴶	Bacillaceae	Bacillus	1390	3	633	PF04740;PF14449;PF15637
WP_353653484.1	4	እ㢒	Bacillaceae	Peribacillus	450367	2	642	PF04740;PF14449
WP_353747152.1	4	እ㢒	Bacillaceae	Priestia	1404	2	678	PF04740;PF14449
WP_353749384.1	4	እ㢒	Bacillaceae	Priestia	1404	2	652	PF04740;PF14449
WP_353750338.1	4	እ㢒	Bacillaceae	Peribacillus	450367	2	681	PF04740;PF14449
WP_353750348.1	4	እ㢒㚋	Bacillaceae	Peribacillus	450367	3	658	PF04740;PF14449;PF13930
WP_353752924.1	4	እ㢒	Bacillaceae	Bacillus	492670	2	712	PF04740;PF14449
WP_353758614.1	4	እ㢒䠠	Bacillaceae	Bacillus	561879	3	408	PF04740;PF14449;PF18431
WP_353759607.1	4	እ㢒	Bacillaceae	Bacillus	1408	2	544	PF04740;PF14449
WP_353759648.1	4	እ㢒㳗	Bacillaceae	Bacillus	1408	3	518	PF04740;PF14449;PF15542
WP_353759779.1	4	እ㢒	Bacillaceae	Bacillus	1408	2	552	PF04740;PF14449
WP_353764108.1	4	እ㢒㵊	Bacillaceae	Bacillus	561879	3	536	PF04740;PF14449;PF15657
WP_353764586.1	4	እ㢒㢅	Bacillaceae	Bacillus	561879	3	555	PF04740;PF14449;PF14436
WP_353764961.1	4	እ㢒	Bacillaceae	Bacillus	561879	2	509	PF04740;PF14449
WP_353770108.1	4	እ㢒	Bacillaceae	Bacillus	561879	2	531	PF04740;PF14449
WP_353770130.1	4	እ㢒	Bacillaceae	Bacillus	561879	2	567	PF04740;PF14449
WP_353771436.1	4	እ㢒㵊	Bacillaceae	Bacillus	492670	3	526	PF04740;PF14449;PF15657
WP_353816936.1	4	እ㢒㢅	Bacillaceae	Bacillus	293387	3	517	PF04740;PF14449;PF14436
WP_353816950.1	4	እ㢒	Bacillaceae	Bacillus	293387	2	512	PF04740;PF14449
WP_353829730.1	4	እ㢒㢅	Bacillaceae	Bacillus	293387	3	514	PF04740;PF14449;PF14436
WP_353853698.1	4	እ㢒䠠	Bacillaceae	Bacillus	3229854	3	546	PF04740;PF14449;PF18431
WP_353854288.1	4	እ㢒	Bacillaceae	Bacillus	3229854	2	597	PF04740;PF14449
WP_353854457.1	4	እ㢒	Bacillaceae	Bacillus	3229854	2	518	PF04740;PF14449
WP_353854735.1	4	እ㢒㵊	Bacillaceae	Bacillus	3229854	3	516	PF04740;PF14449;PF15657
WP_353854927.1	4	እ㢒	Bacillaceae	Bacillus	3229854	2	548	PF04740;PF14449
WP_353855160.1	4	እ㢒	Bacillaceae	Bacillus	3229854	2	492	PF04740;PF14449
WP_353855655.1	4	እ㢒	Bacillaceae	Bacillus	3229854	2	518	PF04740;PF14449
WP_353856080.1	4	እ㢒㢅	Bacillaceae	Bacillus	3229854	3	524	PF04740;PF14449;PF14436
WP_353856351.1	4	እ㢒	Bacillaceae	Bacillus	3229854	2	503	PF04740;PF14449
WP_353856385.1	4	እ㢒㴵	Bacillaceae	Bacillus	3229854	3	573	PF04740;PF14449;PF15636
WP_353870003.1	4	እ㢒㛦	Sporolactobacillaceae	Sporolactobacillus	3230362	3	665	PF04740;PF14449;PF14021
WP_353871404.1	4	እ㢒෉	Bacillaceae	Peribacillus	1478	3	714	PF04740;PF14449;PF03496
WP_353949238.1	4	እ㢒㛦	Sporolactobacillaceae	Sporolactobacillus	3160863	3	682	PF04740;PF14449;PF14021
WP_354315106.1	4	እ㢒㚋	Bacillaceae	Priestia	1404	3	728	PF04740;PF14449;PF13930
WP_354571476.1	4	እ㢒㳚	Bacillaceae	Halalkalibacter	1653776	3	392	PF04740;PF14449;PF15545
WP_354573056.1	4	እ㢒	Bacillaceae	Halalkalibacter	1653776	2	456	PF04740;PF14449
WP_354664735.1	4	እ㢒	Bacillaceae	Bacillus	492670	2	715	PF04740;PF14449
WP_363928686.1	4	እ㢒㚋	Bacillaceae	Peribacillus	450367	3	675	PF04740;PF14449;PF13930
WP_364281552.1	4	እ㢒	Bacillaceae	Peribacillus	450367	2	749	PF04740;PF14449
WP_364283930.1	4	እ㢒	Bacillaceae	Peribacillus	450367	2	674	PF04740;PF14449
WP_366204180.1	4	እ㢒㳗	Bacillaceae	Bacillus	561879	3	566	PF04740;PF14449;PF15542
WP_366204854.1	4	እ㢒	Bacillaceae	Bacillus	561879	2	530	PF04740;PF14449
WP_366204868.1	4	እ㢒	Bacillaceae	Bacillus	561879	2	552	PF04740;PF14449
WP_366204893.1	4	እ㢒	Bacillaceae	Bacillus	561879	2	530	PF04740;PF14449
WP_366205801.1	4	እ㢒	Bacillaceae	Bacillus	293388	2	511	PF04740;PF14449
WP_366206448.1	4	እ㢒㳗	Bacillaceae	Bacillus	561879	3	564	PF04740;PF14449;PF15542
WP_366206529.1	4	እ㢒㵊	Bacillaceae	Bacillus	561879	3	524	PF04740;PF14449;PF15657
WP_366206695.1	4	እ㢒	Bacillaceae	Bacillus	561879	2	530	PF04740;PF14449
WP_366206963.1	4	እ㢒	Bacillaceae	Bacillus	561879	2	530	PF04740;PF14449
WP_366207892.1	4	እ㢒	Bacillaceae	Bacillus	1390	2	570	PF04740;PF14449
WP_366594676.1	4	እ㢒㵅	Bacillaceae	Bacillus	492670	3	550	PF04740;PF14449;PF15652
WP_366596180.1	4	እ㢒㳗	Bacillaceae	Bacillus	1408	3	518	PF04740;PF14449;PF15542
WP_366597540.1	4	እ㢒䠠	Bacillaceae	Bacillus	1408	3	546	PF04740;PF14449;PF18431
WP_366597546.1	4	እ㢒	Bacillaceae	Bacillus	1408	2	505	PF04740;PF14449
WP_366963068.1	4	እ㢒	Bacillaceae	Bacillus	293387	2	511	PF04740;PF14449
WP_366963148.1	4	እ㢒㢅	Bacillaceae	Bacillus	293387	3	572	PF04740;PF14449;PF14436
WP_366964635.1	4	እ㢒㳗	Bacillaceae	Bacillus	293387	3	515	PF04740;PF14449;PF15542
WP_366964650.1	4	እ㢒㵊	Bacillaceae	Bacillus	293387	3	532	PF04740;PF14449;PF15657
WP_366965003.1	4	እ㢒㳗	Bacillaceae	Bacillus	293387	3	568	PF04740;PF14449;PF15542
WP_366965139.1	4	እ㢒	Bacillaceae	Bacillus	293387	2	297	PF04740;PF14449
WP_366966460.1	4	እ㢒㳗	Bacillaceae	Bacillus	293387	3	564	PF04740;PF14449;PF15542
WP_366966862.1	4	እ㢒㢅	Bacillaceae	Bacillus	293387	3	569	PF04740;PF14449;PF14436
WP_366966971.1	4	እ㢒	Bacillaceae	Bacillus	293387	2	508	PF04740;PF14449
WP_366967320.1	4	እ㢒	Bacillaceae	Bacillus	293387	2	530	PF04740;PF14449
WP_366968303.1	4	እ㢒㵊	Bacillaceae	Bacillus	293387	3	536	PF04740;PF14449;PF15657
WP_366968739.1	4	እ㢒䠠	Bacillaceae	Bacillus	293387	3	546	PF04740;PF14449;PF18431
WP_366968749.1	4	እ㢒㳗	Bacillaceae	Bacillus	293387	3	568	PF04740;PF14449;PF15542
WP_366969842.1	4	እ㢒㴕	Bacillaceae	Bacillus	659243	3	655	PF04740;PF14449;PF15604
WP_366971078.1	4	እ㢒	Bacillaceae	Bacillus	659243	2	622	PF04740;PF14449
WP_367016145.1	4	እ㢒	Bacillaceae	Priestia	284581	2	687	PF04740;PF14449
WP_367018703.1	4	እ㢒㢅	Bacillaceae	Priestia	284581	3	617	PF04740;PF14449;PF14436
WP_367032058.1	4	እ㢒ㆀ	Bacillaceae	Priestia	1404	3	760	PF04740;PF14449;PF12639
WP_367042604.1	4	እ㢒㡭	Bacillaceae	Priestia	1404	3	678	PF04740;PF14449;PF14412
WP_367046932.1	4	እ㢒㡭	Bacillaceae	Priestia	1404	3	697	PF04740;PF14449;PF14412
WP_367067289.1	4	እ㢒	Bacillaceae	Bacillus	2054641	2	553	PF04740;PF14449
WP_367069248.1	4	እ㢒⍉	Bacillaceae	Bacillus	492670	3	605	PF04740;PF14449;PF09000
WP_367071961.1	4	እ㢒	Bacillaceae	Priestia	1404	2	654	PF04740;PF14449
WP_367072150.1	4	እ㢒	Bacillaceae	Priestia	1404	2	686	PF04740;PF14449
WP_367078084.1	4	እ㢒	Bacillaceae	Priestia	1404	2	768	PF04740;PF14449
WP_367078105.1	4	እ㢒ㆀ	Bacillaceae	Priestia	1404	3	760	PF04740;PF14449;PF12639
WP_367148157.1	4	እ㢒	Bacillaceae	Bacillus	1423	2	571	PF04740;PF14449
WP_367232457.1	4	እ㢒	Bacillaceae	Peribacillus	450367	2	641	PF04740;PF14449
WP_367239817.1	4	እ㢒㚋	Bacillaceae	Peribacillus	450367	3	667	PF04740;PF14449;PF13930
WP_367239858.1	4	እ㢒	Bacillaceae	Peribacillus	450367	2	641	PF04740;PF14449
WP_367307997.1	4	እ㢒	Bacillaceae	Bacillus	1408	2	551	PF04740;PF14449
WP_367308088.1	4	እ㢒㴵	Bacillaceae	Bacillus	1408	3	573	PF04740;PF14449;PF15636
WP_367308344.1	4	እ㢒	Bacillaceae	Bacillus	1408	2	364	PF04740;PF14449
WP_367407338.1	4	እ㢒	Bacillaceae	Peribacillus	2897690	2	708	PF04740;PF14449
WP_367407928.1	4	እ㢒㚋	Bacillaceae	Peribacillus	2897690	3	656	PF04740;PF14449;PF13930
WP_367409164.1	4	እ㢒㚋	Bacillaceae	Peribacillus	2897690	3	666	PF04740;PF14449;PF13930
WP_367409194.1	4	እ㢒෉	Bacillaceae	Peribacillus	2897690	3	717	PF04740;PF14449;PF03496
WP_367410949.1	4	እ㢒䠠	Bacillaceae	Peribacillus	2897690	3	646	PF04740;PF14449;PF18431
WP_367627731.1	4	እ㢒	Bacillaceae	Bacillus	492670	2	293	PF04740;PF14449
WP_367637104.1	4	እ㢒㳗	Bacillaceae	Bacillus	293387	3	568	PF04740;PF14449;PF15542
WP_367637220.1	4	እ㢒	Bacillaceae	Bacillus	293387	2	552	PF04740;PF14449
WP_367637854.1	4	እ㢒㳗	Bacillaceae	Bacillus	293387	3	520	PF04740;PF14449;PF15542
WP_367638151.1	4	እ㢒㢅	Bacillaceae	Bacillus	293387	3	537	PF04740;PF14449;PF14436
WP_367899904.1	4	እ㢒	Bacillaceae	Bacillus	64104	2	458	PF04740;PF14449
WP_367912431.1	4	እ㢒䠠	Bacillaceae	Bacillus	1408	3	554	PF04740;PF14449;PF18431
WP_367912450.1	4	እ㢒㢅	Bacillaceae	Bacillus	1408	3	537	PF04740;PF14449;PF14436
WP_367912677.1	4	እ㢒	Bacillaceae	Bacillus	1408	2	511	PF04740;PF14449
WP_367912996.1	4	እ㢒	Bacillaceae	Bacillus	1408	2	260	PF04740;PF14449
WP_368004455.1	4	እ㢒	Bacillaceae	Bacillus	2921489	2	446	PF04740;PF14449
WP_368031566.1	4	እ㢒㳗	Bacillaceae	Bacillus	1402	3	504	PF04740;PF14449;PF15542
WP_368078223.1	4	እ㢒㚋	Bacillaceae	Priestia	1404	3	729	PF04740;PF14449;PF13930
WP_368196739.1	4	እ㢒㳗	Bacillaceae	Bacillus	1408	3	520	PF04740;PF14449;PF15542
WP_368197289.1	4	እ㢒	Bacillaceae	Bacillus	1408	2	595	PF04740;PF14449
WP_368197421.1	4	እ㢒㴵	Bacillaceae	Bacillus	1408	3	571	PF04740;PF14449;PF15636
WP_368197837.1	4	እ㢒	Bacillaceae	Bacillus	1408	2	530	PF04740;PF14449
WP_368222547.1	4	እ㢒	Bacillaceae	Bacillus	492670	2	582	PF04740;PF14449
WP_368237404.1	4	እ㢒	Bacillaceae	Bacillus	492670	2	578	PF04740;PF14449
WP_368384787.1	4	እ㢒㡯	Bacillaceae	Priestia	412384	3	710	PF04740;PF14449;PF14414
WP_368651012.1	4	እ㢒	Bacillaceae	Bacillus	483913	2	622	PF04740;PF14449
WP_368659444.1	4	እ㢒䠠	Bacillaceae	Metabacillus	930124	3	715	PF04740;PF14449;PF18431
WP_368659445.1	4	እ㢒㢅	Bacillaceae	Metabacillus	930124	3	616	PF04740;PF14449;PF14436
WP_368679025.1	4	እ㢒	Bacillaceae	Bacillus	1648923	2	496	PF04740;PF14449
WP_368679251.1	4	እ㢒	Bacillaceae	Bacillus	1648923	2	672	PF04740;PF14449
WP_368774716.1	4	እ㢒	Bacillaceae	Bacillus	293388	2	511	PF04740;PF14449
WP_368775097.1	4	እ㢒㢀	Bacillaceae	Bacillus	293388	3	580	PF04740;PF14449;PF14431
WP_368775112.1	4	እ㢒㢅	Bacillaceae	Bacillus	293388	3	572	PF04740;PF14449;PF14436
WP_368895715.1	4	እ㢒	Bacillaceae	Priestia	1404	2	646	PF04740;PF14449
WP_368895819.1	4	እ㢒㢅	Bacillaceae	Priestia	1404	3	724	PF04740;PF14449;PF14436
WP_368929619.1	4	እ㢒㵊	Bacillaceae	Bacillus	1408	3	531	PF04740;PF14449;PF15657
WP_368929812.1	4	እ㢒㳗	Bacillaceae	Bacillus	1408	3	515	PF04740;PF14449;PF15542
WP_368929851.1	4	እ㢒⍉	Bacillaceae	Bacillus	1408	3	507	PF04740;PF14449;PF09000
WP_368930017.1	4	እ㢒㢅	Bacillaceae	Bacillus	1408	3	556	PF04740;PF14449;PF14436
WP_368930844.1	4	እ㢒㢅	Bacillaceae	Bacillus	1408	3	556	PF04740;PF14449;PF14436
WP_369017068.1	4	እ㢒	Bacillaceae	Bacillus	1423	2	471	PF04740;PF14449
WP_369315946.1	4	እ㢒෉	Bacillaceae	Peribacillus	450367	3	717	PF04740;PF14449;PF03496
WP_369316108.1	4	እ㢒㴕	Bacillaceae	Peribacillus	450367	3	652	PF04740;PF14449;PF15604
WP_369360312.1	4	እ㢒	Bacillaceae	Priestia	1404	2	724	PF04740;PF14449
WP_369456678.1	4	እ㢒	Bacillaceae	Bacillus	293387	2	556	PF04740;PF14449
WP_369456794.1	4	እ㢒㢅	Bacillaceae	Bacillus	293387	3	556	PF04740;PF14449;PF14436
WP_369547514.1	4	እ㢒㢀	Bacillaceae	Bacillus	492670	3	602	PF04740;PF14449;PF14431
WP_369596365.1	4	እ㢒㳗	Bacillaceae	Bacillus	1423	3	534	PF04740;PF14449;PF15542
WP_369618686.1	4	እ㢒෉	Bacillaceae	Peribacillus	1478	3	706	PF04740;PF14449;PF03496
WP_369619108.1	4	እ㢒㡹	Bacillaceae	Peribacillus	1478	3	670	PF04740;PF14449;PF14424
WP_369698065.1	4	እ㢒	Bacillaceae	Bacillus	1423	2	382	PF04740;PF14449
WP_369810446.1	4	እ㢒䠠	Bacillaceae	Bacillus	561879	3	533	PF04740;PF14449;PF18431
WP_369810455.1	4	እ㢒	Bacillaceae	Bacillus	561879	2	517	PF04740;PF14449
WP_369810951.1	4	እ㢒ㆀ	Bacillaceae	Bacillus	260554	3	643	PF04740;PF14449;PF12639
WP_369877151.1	4	እ㢒㵊	Bacillaceae	Bacillus	561879	3	523	PF04740;PF14449;PF15657
WP_369877290.1	4	እ㢒䠠	Bacillaceae	Bacillus	561879	3	533	PF04740;PF14449;PF18431
WP_370333678.1	4	እ㢒㢀	Bacillaceae	Bacillus	561879	3	568	PF04740;PF14449;PF14431
WP_370338404.1	4	እ㢒㢀	Bacillaceae	Bacillus	1408	3	568	PF04740;PF14449;PF14431
WP_370339178.1	4	እ㢒㢅	Bacillaceae	Bacillus	1408	3	548	PF04740;PF14449;PF14436
WP_370539252.1	4	እ㢒	Bacillaceae	Bacillus	293387	2	539	PF04740;PF14449
WP_370876203.1	4	እ㢒㢅	Bacillaceae	Bacillus	1408	3	543	PF04740;PF14449;PF14436
WP_370876237.1	4	እ㢒	Bacillaceae	Bacillus	1408	2	539	PF04740;PF14449
WP_370880823.1	4	እ㢒㢅	Bacillaceae	Bacillus	561879	3	559	PF04740;PF14449;PF14436
WP_370880837.1	4	እ㢒㢀	Bacillaceae	Bacillus	561879	3	568	PF04740;PF14449;PF14431
WP_370880869.1	4	እ㢒	Bacillaceae	Bacillus	561879	2	562	PF04740;PF14449
WP_371412184.1	4	እ㢒	Bacillaceae	Bacillus	561879	2	589	PF04740;PF14449
WP_371869452.1	4	እ㢒	Bacillaceae	Bacillus	1408	2	530	PF04740;PF14449
WP_371930217.1	4	እ㢒㢅	Bacillaceae	Bacillus	1408	3	524	PF04740;PF14449;PF14436
WP_371930219.1	4	እ㢒	Bacillaceae	Bacillus	1408	2	518	PF04740;PF14449
WP_372713354.1	4	እ㢒㵊	Bacillaceae	Bacillus	561879	3	511	PF04740;PF14449;PF15657
WP_372714204.1	4	እ㢒	Bacillaceae	Bacillus	561879	2	517	PF04740;PF14449
WP_373465669.1	4	እ㢒	Bacillaceae	Bacillus	1178540	2	539	PF04740;PF14449
WP_373465716.1	4	እ㢒㢅	Bacillaceae	Bacillus	1178540	3	543	PF04740;PF14449;PF14436
WP_373466150.1	4	እ㢒㴵	Bacillaceae	Bacillus	1408	3	560	PF04740;PF14449;PF15636
WP_373466227.1	4	እ㢒	Bacillaceae	Bacillus	1408	2	492	PF04740;PF14449
WP_373467175.1	4	እ㢒	Bacillaceae	Bacillus	293388	2	495	PF04740;PF14449
WP_373467179.1	4	እ㢒	Bacillaceae	Bacillus	293388	2	534	PF04740;PF14449
WP_373467180.1	4	እ㢒䠠	Bacillaceae	Bacillus	293388	3	533	PF04740;PF14449;PF18431
WP_373467191.1	4	እ㢒	Bacillaceae	Bacillus	293388	2	531	PF04740;PF14449
WP_373605134.1	4	እ㢒	Bacillaceae	Bacillus	1408	2	536	PF04740;PF14449
WP_373605183.1	4	እ㢒	Bacillaceae	Bacillus	1408	2	540	PF04740;PF14449
WP_373921233.1	4	እ㢒㢀	Bacillaceae	Priestia	1006007	3	692	PF04740;PF14449;PF14431
WP_373925704.1	4	እ㢒	Bacillaceae	Bacillus	2851015	2	711	PF04740;PF14449
WP_374726259.1	4	እ㢒㢅	Bacillaceae	Bacillus	1408	3	543	PF04740;PF14449;PF14436
WP_374726263.1	4	እ㢒	Bacillaceae	Bacillus	1408	2	492	PF04740;PF14449
WP_374726564.1	4	እ㢒㢅	Bacillaceae	Bacillus	1408	3	543	PF04740;PF14449;PF14436
WP_374756288.1	4	እ㢒	Bacillaceae	Bacillus	561879	2	517	PF04740;PF14449
WP_374955742.1	4	እ㢒	Bacillaceae	Bacillus	2108547	2	540	PF04740;PF14449
WP_375803966.1	4	እ㢒㢅	Bacillaceae	Bacillus	293387	3	543	PF04740;PF14449;PF14436
WP_376745043.1	4	እ㢒㴵	Bacillaceae	Bacillus	1408	3	560	PF04740;PF14449;PF15636
WP_376745048.1	4	እ㢒	Bacillaceae	Bacillus	1408	2	519	PF04740;PF14449
WP_376745195.1	4	እ㢒㵊	Bacillaceae	Bacillus	1408	3	523	PF04740;PF14449;PF15657
WP_376745423.1	4	እ㢒㢅	Bacillaceae	Bacillus	293387	3	559	PF04740;PF14449;PF14436
WP_390892019.1	4	እ㢒	Bacillaceae	Bacillus	561879	2	562	PF04740;PF14449
WP_390892035.1	4	እ㢒	Bacillaceae	Bacillus	561879	2	518	PF04740;PF14449
WP_391509396.1	4	እ㢒啗	Bacillaceae	Bacillus	1408	3	512	PF04740;PF14449;PF21814
WP_391509594.1	4	እ㢒	Bacillaceae	Bacillus	1408	2	536	PF04740;PF14449
WP_391509696.1	4	እ㢒啗	Bacillaceae	Bacillus	1408	3	512	PF04740;PF14449;PF21814
WP_391509949.1	4	እ㢒	Bacillaceae	Bacillus	561879	2	589	PF04740;PF14449
WP_391509955.1	4	እ㢒	Bacillaceae	Bacillus	561879	2	534	PF04740;PF14449
WP_391509956.1	4	እ㢒㢀	Bacillaceae	Bacillus	561879	3	568	PF04740;PF14449;PF14431
WP_394721307.1	4	እ㢒	Bacillaceae	Bacillus	561879	2	518	PF04740;PF14449
WP_394721642.1	4	እ㢒	Bacillaceae	Bacillus	561879	2	517	PF04740;PF14449
WP_394722113.1	4	እ㢒	Bacillaceae	Bacillus	561879	2	589	PF04740;PF14449
WP_394804955.1	4	እ㢒㵊	Bacillaceae	Bacillus	293387	3	523	PF04740;PF14449;PF15657
WP_394804962.1	4	እ㢒	Bacillaceae	Bacillus	293387	2	540	PF04740;PF14449
WP_394804965.1	4	እ㢒䠠	Bacillaceae	Bacillus	293387	3	533	PF04740;PF14449;PF18431
WP_395940481.1	4	እ㢒	Bacillaceae	Bacillus	1408	2	589	PF04740;PF14449
WP_395940506.1	4	እ㢒	Bacillaceae	Bacillus	1408	2	492	PF04740;PF14449
WP_395940514.1	4	እ㢒	Bacillaceae	Bacillus	1408	2	517	PF04740;PF14449
WP_395942248.1	4	እ㢒㵊	Bacillaceae	Bacillus	561879	3	511	PF04740;PF14449;PF15657
WP_395946313.1	4	እ㢒	Bacillaceae	Bacillus	756828	2	589	PF04740;PF14449
WP_395947866.1	4	እ㢒㵊	Bacillaceae	Bacillus	2604835	3	518	PF04740;PF14449;PF15657
WP_396020986.1	4	እ㢒㳗	Bacillaceae	Bacillus	1423	3	538	PF04740;PF14449;PF15542
WP_396021627.1	4	እ㢒	Bacillaceae	Bacillus	561879	2	544	PF04740;PF14449
WP_396021677.1	4	እ㢒	Bacillaceae	Bacillus	561879	2	518	PF04740;PF14449
WP_396021683.1	4	እ㢒㴵	Bacillaceae	Bacillus	561879	3	573	PF04740;PF14449;PF15636
WP_396126106.1	4	እ㢒	Bacillaceae	Bacillus	2940595	2	518	PF04740;PF14449
WP_396126113.1	4	እ㢒㢅	Bacillaceae	Bacillus	2940595	3	548	PF04740;PF14449;PF14436
WP_396133838.1	4	እ㢒㢀	Bacillaceae	Bacillus	3074204	3	568	PF04740;PF14449;PF14431
WP_400912895.1	4	እ㢒㢅	Bacillaceae	Bacillus	293387	3	559	PF04740;PF14449;PF14436
WP_404460342.1	4	እ㢒㢅	Bacillaceae	Bacillus	561879	3	559	PF04740;PF14449;PF14436
WP_404841022.1	4	እ㢒	Bacillaceae	Bacillus	1408	2	589	PF04740;PF14449
WP_404841072.1	4	እ㢒䠠	Bacillaceae	Bacillus	1408	3	533	PF04740;PF14449;PF18431
WP_404841081.1	4	እ㢒㴵	Bacillaceae	Bacillus	1408	3	560	PF04740;PF14449;PF15636
WP_404841149.1	4	እ㢒㢀	Bacillaceae	Bacillus	561879	3	568	PF04740;PF14449;PF14431
WP_404841187.1	4	እ㢒	Bacillaceae	Bacillus	561879	2	516	PF04740;PF14449
WP_404841284.1	4	እ㢒㢅	Bacillaceae	Bacillus	1408	3	524	PF04740;PF14449;PF14436
WP_404841309.1	4	እ㢒	Bacillaceae	Bacillus	561879	2	544	PF04740;PF14449
WP_404841326.1	4	እ㢒㴕	Bacillaceae	Bacillus	561879	3	572	PF04740;PF14449;PF15604
WP_404841343.1	4	እ㢒㴕	Bacillaceae	Bacillus	561879	3	572	PF04740;PF14449;PF15604
WP_404841349.1	4	እ㢒	Bacillaceae	Bacillus	561879	2	518	PF04740;PF14449
WP_404841410.1	4	እ㢒	Bacillaceae	Bacillus	561879	2	562	PF04740;PF14449
WP_404978211.1	4	እ㢒㢅	Bacillaceae	Bacillus	1408	3	548	PF04740;PF14449;PF14436
WP_406566804.1	4	እ㢒䠠	Bacillaceae	Bacillus	1178537	3	533	PF04740;PF14449;PF18431
WP_406566808.1	4	እ㢒㵊	Bacillaceae	Bacillus	1178537	3	523	PF04740;PF14449;PF15657
WP_406566812.1	4	እ㢒	Bacillaceae	Bacillus	1178537	2	492	PF04740;PF14449
WP_406566824.1	4	እ㢒	Bacillaceae	Bacillus	1178537	2	495	PF04740;PF14449
WP_406880198.1	4	እ㢒㢅	Bacillaceae	Bacillus	561879	3	559	PF04740;PF14449;PF14436
WP_407707470.1	4	እ㢒㢀	Bacillaceae	Bacillus	561879	3	568	PF04740;PF14449;PF14431
WP_407707490.1	4	እ㢒	Bacillaceae	Bacillus	561879	2	518	PF04740;PF14449
WP_407707497.1	4	እ㢒㵊	Bacillaceae	Bacillus	561879	3	523	PF04740;PF14449;PF15657
WP_407707502.1	4	እ㢒	Bacillaceae	Bacillus	561879	2	494	PF04740;PF14449
WP_407707520.1	4	እ㢒	Bacillaceae	Bacillus	1648923	2	535	PF04740;PF14449
WP_407707535.1	4	እ㢒㴵	Bacillaceae	Bacillus	1408	3	560	PF04740;PF14449;PF15636
WP_407708008.1	4	እ㢒	Bacillaceae	Bacillus	293387	2	539	PF04740;PF14449
WP_407708010.1	4	እ㢒	Bacillaceae	Bacillus	293387	2	494	PF04740;PF14449
WP_407708011.1	4	እ㢒㚋	Bacillaceae	Bacillus	293387	3	574	PF04740;PF14449;PF13930
WP_408732752.1	4	እ㢒	Bacillaceae	Bacillus	1408	2	492	PF04740;PF14449
WP_408732767.1	4	እ㢒	Bacillaceae	Bacillus	1408	2	534	PF04740;PF14449
WP_408732770.1	4	እ㢒	Bacillaceae	Bacillus	1408	2	519	PF04740;PF14449
WP_409222518.1	4	እ㢒㚋	Bacillaceae	Bacillus	293387	3	574	PF04740;PF14449;PF13930
WP_409222520.1	4	እ㢒㢅	Bacillaceae	Bacillus	293387	3	543	PF04740;PF14449;PF14436
WP_411265987.1	4	እ㢒㢀	Bacillaceae	Bacillus	2108543	3	568	PF04740;PF14449;PF14431
WP_411266043.1	4	እ㢒㢀	Bacillaceae	Bacillus	2108536	3	568	PF04740;PF14449;PF14431
WP_411266060.1	4	እ㢒	Bacillaceae	Bacillus	2108538	2	517	PF04740;PF14449
WP_411266093.1	4	እ㢒	Bacillaceae	Bacillus	2108540	2	540	PF04740;PF14449
WP_411266097.1	4	እ㢒	Bacillaceae	Bacillus	2108546	2	531	PF04740;PF14449
WP_411266106.1	4	እ㢒	Bacillaceae	Bacillus	2108546	2	534	PF04740;PF14449
WP_411266115.1	4	እ㢒	Bacillaceae	Bacillus	2108541	2	531	PF04740;PF14449
WP_411266119.1	4	እ㢒	Bacillaceae	Bacillus	2293327	2	539	PF04740;PF14449
WP_411266125.1	4	እ㢒	Bacillaceae	Bacillus	2293327	2	589	PF04740;PF14449
WP_411266813.1	4	እ㢒	Bacillaceae	Bacillus	561879	2	530	PF04740;PF14449
WP_411353069.1	4	እ㢒㴵	Bacillaceae	Bacillus	561879	3	560	PF04740;PF14449;PF15636
WP_411353440.1	4	እ㢒	Bacillaceae	Bacillus	561879	2	517	PF04740;PF14449
WP_411353474.1	4	እ㢒䠠	Bacillaceae	Bacillus	561879	3	533	PF04740;PF14449;PF18431
WP_411801588.1	4	እ㢒	Bacillaceae	Bacillus	561879	2	517	PF04740;PF14449
WP_411801599.1	4	እ㢒	Bacillaceae	Bacillus	561879	2	562	PF04740;PF14449
WP_411801649.1	4	እ㢒	Bacillaceae	Bacillus	561879	2	562	PF04740;PF14449
WP_411801654.1	4	እ㢒	Bacillaceae	Bacillus	561879	2	518	PF04740;PF14449
WP_411801725.1	4	እ㢒䠠	Bacillaceae	Bacillus	561879	3	533	PF04740;PF14449;PF18431
WP_411801740.1	4	እ㢒㢀	Bacillaceae	Bacillus	293387	3	567	PF04740;PF14449;PF14431
WP_411801751.1	4	እ㢒㵊	Bacillaceae	Bacillus	293387	3	518	PF04740;PF14449;PF15657
WP_411801755.1	4	እ㢒	Bacillaceae	Bacillus	293387	2	518	PF04740;PF14449
WP_411801798.1	4	እ㢒	Bacillaceae	Bacillus	293387	2	495	PF04740;PF14449
WP_411801832.1	4	እ㢒㢅	Bacillaceae	Bacillus	293387	3	524	PF04740;PF14449;PF14436
WP_411801837.1	4	እ㢒	Bacillaceae	Bacillus	561879	2	553	PF04740;PF14449
WP_411801865.1	4	እ㢒㢅	Bacillaceae	Bacillus	293387	3	548	PF04740;PF14449;PF14436
WP_411809612.1	4	እ㢒㵊	Bacillaceae	Bacillus	561879	3	518	PF04740;PF14449;PF15657
WP_411809628.1	4	እ㢒㴵	Bacillaceae	Bacillus	561879	3	560	PF04740;PF14449;PF15636
WP_411809638.1	4	እ㢒	Bacillaceae	Bacillus	561879	2	589	PF04740;PF14449
WP_411810094.1	4	እ㢒	Bacillaceae	Bacillus	260554	2	472	PF04740;PF14449
WP_411810113.1	4	እ㢒㵊	Bacillaceae	Bacillus	561879	3	523	PF04740;PF14449;PF15657
WP_411810116.1	4	እ㢒㢅	Bacillaceae	Bacillus	561879	3	559	PF04740;PF14449;PF14436
WP_411810216.1	4	እ㢒	Bacillaceae	Bacillus	293387	2	562	PF04740;PF14449
WP_411810287.1	4	እ㢒㢅	Bacillaceae	Bacillus	561879	3	542	PF04740;PF14449;PF14436
WP_411810290.1	4	እ㢒䠠	Bacillaceae	Bacillus	561879	3	533	PF04740;PF14449;PF18431
WP_411810291.1	4	እ㢒	Bacillaceae	Bacillus	561879	2	531	PF04740;PF14449
WP_411810307.1	4	እ㢒	Bacillaceae	Bacillus	561879	2	517	PF04740;PF14449
WP_411810396.1	4	እ㢒	Bacillaceae	Bacillus	561879	2	517	PF04740;PF14449
WP_411810403.1	4	እ㢒㴵	Bacillaceae	Bacillus	561879	3	560	PF04740;PF14449;PF15636
WP_411810426.1	4	እ㢒㴵	Bacillaceae	Bacillus	561879	3	573	PF04740;PF14449;PF15636
WP_411810469.1	4	እ㢒	Bacillaceae	Bacillus	293387	2	589	PF04740;PF14449
WP_411810477.1	4	እ㢒	Bacillaceae	Bacillus	561879	2	518	PF04740;PF14449
WP_411814158.1	4	እ㢒㴵	Bacillaceae	Bacillus	1408	3	560	PF04740;PF14449;PF15636
WP_411814187.1	4	እ㢒	Bacillaceae	Bacillus	1408	2	540	PF04740;PF14449
WP_411859419.1	4	እ㢒㴵	Bacillaceae	Bacillus	1408	3	516	PF04740;PF14449;PF15636
WP_411859430.1	4	እ㢒	Bacillaceae	Bacillus	1408	2	471	PF04740;PF14449
WP_411859442.1	4	እ㢒	Bacillaceae	Bacillus	1408	2	519	PF04740;PF14449
WP_411859453.1	4	እ㢒䠠	Bacillaceae	Bacillus	1408	3	533	PF04740;PF14449;PF18431
WP_411859609.1	4	እ㢒㢅	Bacillaceae	Bacillus	561879	3	542	PF04740;PF14449;PF14436
WP_411908494.1	4	እ㢒	Bacillaceae	Bacillus	2876777	2	495	PF04740;PF14449
WP_411908500.1	4	እ㢒	Bacillaceae	Bacillus	2876777	2	517	PF04740;PF14449
WP_411910424.1	4	እ㢒㵊	Bacillaceae	Bacillus	2876776	3	523	PF04740;PF14449;PF15657
WP_411910428.1	4	እ㢒	Bacillaceae	Bacillus	2876776	2	517	PF04740;PF14449
WP_411910429.1	4	እ㢒㢅	Bacillaceae	Bacillus	2876776	3	543	PF04740;PF14449;PF14436
WP_411955691.1	4	እ㢒㢀	Bacillaceae	Bacillus	2772252	3	568	PF04740;PF14449;PF14431
WP_411962398.1	4	እ㢒	Bacillaceae	Bacillus	561879	2	589	PF04740;PF14449
WP_411966627.1	4	እ㢒㵊	Bacillaceae	Bacillus	1408	3	523	PF04740;PF14449;PF15657
WP_412054968.1	4	እ㢒	Bacillaceae	Bacillus	293387	2	589	PF04740;PF14449
WP_412055005.1	4	እ㢒	Bacillaceae	Bacillus	293387	2	539	PF04740;PF14449
WP_412055007.1	4	እ㢒	Bacillaceae	Bacillus	293387	2	562	PF04740;PF14449
WP_412055013.1	4	እ㢒	Bacillaceae	Bacillus	293387	2	494	PF04740;PF14449
WP_412055056.1	4	እ㢒	Bacillaceae	Bacillus	293387	2	534	PF04740;PF14449
WP_412055057.1	4	እ㢒㢅	Bacillaceae	Bacillus	293387	3	548	PF04740;PF14449;PF14436
WP_412055184.1	4	እ㢒㵊	Bacillaceae	Bacillus	293387	3	518	PF04740;PF14449;PF15657
WP_412055292.1	4	እ㢒㢅	Bacillaceae	Bacillus	293387	3	543	PF04740;PF14449;PF14436
WP_412055388.1	4	እ㢒㢅	Bacillaceae	Bacillus	293387	3	543	PF04740;PF14449;PF14436
WP_412056402.1	4	እ㢒䠠	Bacillaceae	Bacillus	561879	3	533	PF04740;PF14449;PF18431
WP_412056411.1	4	እ㢒㵊	Bacillaceae	Bacillus	561879	3	511	PF04740;PF14449;PF15657
WP_412056432.1	4	እ㢒	Bacillaceae	Bacillus	561879	2	517	PF04740;PF14449
WP_412056444.1	4	እ㢒	Bacillaceae	Bacillus	561879	2	562	PF04740;PF14449
WP_412056504.1	4	እ㢒	Bacillaceae	Bacillus	561879	2	518	PF04740;PF14449
WP_412056636.1	4	እ㢒㵊	Bacillaceae	Bacillus	561879	3	511	PF04740;PF14449;PF15657
WP_412056691.1	4	እ㢒	Bacillaceae	Bacillus	561879	2	494	PF04740;PF14449
WP_412056762.1	4	እ㢒	Bacillaceae	Bacillus	561879	2	533	PF04740;PF14449
WP_412056849.1	4	እ㢒䠠	Bacillaceae	Bacillus	561879	3	533	PF04740;PF14449;PF18431
WP_412056852.1	4	እ㢒㵊	Bacillaceae	Bacillus	561879	3	509	PF04740;PF14449;PF15657
WP_412071137.1	4	እ㢒	Bacillaceae	Bacillus	561879	2	531	PF04740;PF14449
WP_412072072.1	4	እ㢒	Bacillaceae	Bacillus	561879	2	517	PF04740;PF14449
WP_412096105.1	4	እ㢒	Bacillaceae	Bacillus	72361	2	508	PF04740;PF14449
WP_412096123.1	4	እ㢒	Bacillaceae	Bacillus	72361	2	508	PF04740;PF14449
WP_412096184.1	4	እ㢒䠠	Bacillaceae	Bacillus	1178537	3	533	PF04740;PF14449;PF18431
WP_412096191.1	4	እ㢒	Bacillaceae	Bacillus	1178537	2	494	PF04740;PF14449
WP_412096202.1	4	እ㢒	Bacillaceae	Bacillus	1178537	2	495	PF04740;PF14449
WP_412096351.1	4	እ㢒	Bacillaceae	Bacillus	1408	2	589	PF04740;PF14449
WP_412675307.1	4	እ㢒㵊	Bacillaceae	Bacillus	293387	3	523	PF04740;PF14449;PF15657
WP_412675642.1	4	እ㢒㢀	Bacillaceae	Bacillus	293387	3	567	PF04740;PF14449;PF14431
WP_412675660.1	4	እ㢒㢅	Bacillaceae	Bacillus	293387	3	559	PF04740;PF14449;PF14436
WP_412676372.1	4	እ㢒	Bacillaceae	Bacillus	293387	2	539	PF04740;PF14449
WP_412676595.1	4	እ㢒㢅	Bacillaceae	Bacillus	561879	3	548	PF04740;PF14449;PF14436
WP_412676638.1	4	እ㢒	Bacillaceae	Bacillus	561879	2	518	PF04740;PF14449
WP_412676644.1	4	እ㢒	Bacillaceae	Bacillus	561879	2	518	PF04740;PF14449
WP_412676653.1	4	እ㢒㢅	Bacillaceae	Bacillus	561879	3	542	PF04740;PF14449;PF14436
WP_412676668.1	4	እ㢒㴵	Bacillaceae	Bacillus	1408	3	560	PF04740;PF14449;PF15636
WP_412676759.1	4	እ㢒	Bacillaceae	Bacillus	561879	2	518	PF04740;PF14449
WP_412676762.1	4	እ㢒	Bacillaceae	Bacillus	561879	2	517	PF04740;PF14449
WP_412676818.1	4	እ㢒	Bacillaceae	Bacillus	1408	2	562	PF04740;PF14449
WP_412676828.1	4	እ㢒	Bacillaceae	Bacillus	561879	2	511	PF04740;PF14449
WP_412761971.1	4	እ㢒㳗	Bacillaceae	Priestia	412384	3	715	PF04740;PF14449;PF15542
WP_413784658.1	4	እ㢒㴵	Bacillaceae	Bacillus	561879	3	560	PF04740;PF14449;PF15636
WP_413784664.1	4	እ㢒㢀	Bacillaceae	Bacillus	561879	3	568	PF04740;PF14449;PF14431
WP_414051729.1	4	እ㢒	Bacillaceae	Bacillus	2962680	2	517	PF04740;PF14449
WP_414429545.1	4	እ㢒㢀	Bacillaceae	Bacillus	561879	3	568	PF04740;PF14449;PF14431
WP_414429551.1	4	እ㢒䠠	Bacillaceae	Bacillus	561879	3	533	PF04740;PF14449;PF18431
WP_414429555.1	4	እ㢒㢅	Bacillaceae	Bacillus	561879	3	542	PF04740;PF14449;PF14436
WP_414642634.1	4	እ㢒	Bacillaceae	Bacillus	293388	2	539	PF04740;PF14449
WP_414642656.1	4	እ㢒㵊	Bacillaceae	Bacillus	293388	3	518	PF04740;PF14449;PF15657
WP_414703380.1	4	እ㢒	Bacillaceae	Priestia	1404	2	644	PF04740;PF14449
WP_415475060.1	4	እ㢒㢅	Bacillaceae	Bacillus	561879	3	542	PF04740;PF14449;PF14436
WP_415475364.1	4	እ㢒㵊	Bacillaceae	Bacillus	561879	3	523	PF04740;PF14449;PF15657
WP_415859277.1	4	እ㢒	Bacillaceae	Bacillus	561879	2	517	PF04740;PF14449
WP_416053647.1	4	እ㢒㢀	Bacillaceae	Bacillus	561879	3	568	PF04740;PF14449;PF14431
WP_416232595.1	4	እ㢒㵊	Bacillaceae	Bacillus	293387	3	518	PF04740;PF14449;PF15657
WP_183326929.1	13	㖤ਤਤ㢒	Halomonadaceae	Halomonas	447424	4	1028	PF13699;PF02563;PF02563;PF14449
WP_286187055.1	13	㖤㢒	Micrococcaceae	Arthrobacter	2900048	2	1142	PF13699;PF14449
WP_354348872.1	13	㖤㢒	Micrococcaceae	Pseudarthrobacter	3156393	2	1141	PF13699;PF14449
WP_199021682.1	14	ᵵ㒁㢒᷈	Paenibacillaceae	Paenibacillus	2798579	4	620	PF07508;PF13408;PF14449;PF07591
WP_010986696.1	7	㢒᷈	Streptomycetaceae	Streptomyces	33903	2	636	PF14449;PF07591
WP_012268525.1	7	㢒᷈	Streptomycetaceae	Streptomyces	1886	2	659	PF14449;PF07591
WP_018979049.1	7	㢒᷈㡫	Paenibacillaceae	Saccharibacillus	1123226	3	342	PF14449;PF07591;PF14410
WP_046228911.1	7	㢒᷈	Paenibacillaceae	Paenibacillus	684063	2	323	PF14449;PF07591
WP_051338436.1	7	㢒᷈	Streptomycetaceae	Streptomyces	1123319	2	673	PF14449;PF07591
WP_051715643.1	7	㢒᷈	Streptomycetaceae	Streptomyces	1463910	2	624	PF14449;PF07591
WP_051715754.1	7	㢒᷈	Streptomycetaceae	Streptomyces	1463910	2	659	PF14449;PF07591
WP_051820008.1	7	㢒᷈䠠	Streptomycetaceae	Streptomyces	68199	3	669	PF14449;PF07591;PF18431
WP_051833211.1	7	㢒᷈	Streptomycetaceae	Streptomyces	1463917	2	621	PF14449;PF07591
WP_051901042.1	7	㢒᷈	Streptomycetaceae	Streptomyces	193461	2	615	PF14449;PF07591
WP_055568466.1	7	㢒᷈	Streptomycetaceae	Streptomyces	545121	2	643	PF14449;PF07591
WP_056034258.1	7	㢒᷈	Paenibacillaceae	Paenibacillus	1736234	2	446	PF14449;PF07591
WP_073890651.1	7	㢒᷈	Streptomycetaceae	Streptomyces	2981135	2	616	PF14449;PF07591
WP_073919928.1	7	㢒᷈	Streptomycetaceae	Streptomyces	1703927	2	610	PF14449;PF07591
WP_076097884.1	7	㢒᷈	Streptomycetaceae	Streptomyces	1776340	2	623	PF14449;PF07591
WP_078913513.1	7	㢒᷈	Streptomycetaceae	Streptomyces	1463913	2	609	PF14449;PF07591
WP_079429159.1	7	㢒᷈	Streptomycetaceae	Streptomyces	68223	2	620	PF14449;PF07591
WP_087455464.1	7	㢒᷈㡫	Alicyclobacillaceae	Tumebacillus	1903704	3	543	PF14449;PF07591;PF14410
WP_090213580.1	7	㢒᷈	Roseobacteraceae	Litoreibacter	670154	2	849	PF14449;PF07591
WP_093472367.1	7	㢒᷈	Streptomycetaceae	Streptomyces	1881026	2	623	PF14449;PF07591
WP_097223634.1	7	㢒᷈	Streptomycetaceae	Streptomyces	1882787	2	625	PF14449;PF07591
WP_099329546.1	7	㢒᷈	Clostridiaceae	Clostridium	29363	2	733	PF14449;PF07591
WP_103550827.1	7	㢒᷈	Streptomycetaceae	Streptomyces	2058924	2	618	PF14449;PF07591
WP_107122803.1	7	㢒᷈	Streptomycetaceae	Streptomyces	661399	2	640	PF14449;PF07591
WP_107415437.1	7	㢒᷈䠠	Streptomycetaceae	Streptomyces	1971	3	684	PF14449;PF07591;PF18431
WP_111937516.1	7	㢒᷈㴵	Clostridiaceae	Clostridium	29363	3	787	PF14449;PF07591;PF15636
WP_119798827.1	7	㢒᷈	Paenibacillaceae	Paenibacillus	1675787	2	404	PF14449;PF07591
WP_123967455.1	7	㢒᷈	Streptomycetaceae	Streptomyces	2485151	2	621	PF14449;PF07591
WP_126882793.1	7	㢒᷈䠠	Streptomycetaceae	Streptomyces	2487420	3	684	PF14449;PF07591;PF18431
WP_129807612.1	7	㢒᷈	Streptomycetaceae	Streptomyces	1886	2	659	PF14449;PF07591
WP_129860003.1	7	㢒᷈	Streptomycetaceae	Streptomyces	1886	2	659	PF14449;PF07591
WP_137990577.1	7	㢒᷈䠠	Streptomycetaceae	Streptomyces	3051092	3	670	PF14449;PF07591;PF18431
WP_138895256.1	7	㢒᷈	Streptomycetaceae	Streptomyces	68186	2	469	PF14449;PF07591
WP_139279198.1	7	㢒᷈	Thermoactinomycetaceae	Seinonella	112248	2	325	PF14449;PF07591
WP_141296724.1	7	㢒᷈	Streptomycetaceae	Streptomyces	66892	2	663	PF14449;PF07591
WP_141714117.1	7	㢒᷈	Streptomycetaceae	Streptomyces	2690278	2	659	PF14449;PF07591
WP_145975608.1	7	㢒᷈᷈	Deinococcaceae	Deinococcus	745776	3	1277	PF14449;PF07591;PF07591
WP_147483981.1	7	㢒᷈	Streptomycetaceae	Streptomyces	1886	2	650	PF14449;PF07591
WP_147484273.1	7	㢒᷈	Streptomycetaceae	Streptomyces	1886	2	659	PF14449;PF07591
WP_148088542.1	7	㢒᷈	Streptomycetaceae	Streptomyces	1520461	2	538	PF14449;PF07591
WP_150184519.1	7	㢒᷈	Streptomycetaceae	Streptomyces	54571	2	644	PF14449;PF07591
WP_150218011.1	7	㢒᷈	Streptomycetaceae	Streptomyces	54571	2	644	PF14449;PF07591
WP_150263376.1	7	㢒᷈	Streptomycetaceae	Streptomyces	67333	2	663	PF14449;PF07591
WP_158717447.1	7	㢒᷈	Streptomycetaceae	Streptomyces	1463876	2	659	PF14449;PF07591
WP_158761803.1	7	㢒᷈	Streptomycetaceae	Streptomyces	1463884	2	651	PF14449;PF07591
WP_159103039.1	7	㢒᷈	Streptomycetaceae	Streptomyces	206662	2	659	PF14449;PF07591
WP_161272033.1	7	㢒᷈	Streptomycetaceae	Streptomyces	1838282	2	650	PF14449;PF07591
WP_161272312.1	7	㢒᷈	Streptomycetaceae	Streptomyces	2690364	2	443	PF14449;PF07591
WP_162596735.1	7	㢒᷈	Streptomycetaceae	Streptomyces	565560	2	562	PF14449;PF07591
WP_164179237.1	7	㢒᷈	Streptomycetaceae	Streptomyces	1476754	2	659	PF14449;PF07591
WP_164942330.1	7	㢒᷈㡯	Staphylococcaceae	Macrococcoides	1855823	3	781	PF14449;PF07591;PF14414
WP_167670342.1	7	㢒᷈ࢴ	Paenibacillaceae	Paenibacillus	624147	3	431	PF14449;PF07591;PF02195
WP_175333962.1	7	㢒᷈䠠	Streptomycetaceae	Streptomyces	1535768	3	682	PF14449;PF07591;PF18431
WP_184563645.1	7	㢒᷈	Streptomycetaceae	Streptomyces	66375	2	650	PF14449;PF07591
WP_184916230.1	7	㢒᷈	Streptomycetaceae	Streptomyces	68233	2	659	PF14449;PF07591
WP_184916499.1	7	㢒᷈	Streptomycetaceae	Streptomyces	68233	2	624	PF14449;PF07591
WP_185393836.1	7	㢒᷈	Streptomycetaceae	Streptomyces	53451	2	577	PF14449;PF07591
WP_188669560.1	7	㢒᷈㡫	Paenibacillaceae	Saccharibacillus	459527	3	470	PF14449;PF07591;PF14410
WP_189207647.1	7	㢒᷈	Micromonosporaceae	Couchioplanes	56428	2	821	PF14449;PF07591
WP_189554437.1	7	㢒᷈䠠	Streptomycetaceae	Streptomyces	67314	3	684	PF14449;PF07591;PF18431
WP_189812928.1	7	㢒᷈	Streptomycetaceae	Streptomyces	2773452	2	608	PF14449;PF07591
WP_195573376.1	7	㢒᷈㴵	Clostridiaceae	Clostridium	29363	3	787	PF14449;PF07591;PF15636
WP_203829438.1	7	㢒᷈	Micromonosporaceae	Actinoplanes	113570	2	810	PF14449;PF07591
WP_210151845.1	7	㢒᷈ㆀ	Staphylococcaceae	Macrococcoides	1855823	3	848	PF14449;PF07591;PF12639
WP_211620099.1	7	㢒᷈	Leptolyngbyaceae	Leptolyngbya	2812896	2	389	PF14449;PF07591
WP_214353036.1	7	㢒᷈䠠	Streptomycetaceae	Streptomyces	2724943	3	654	PF14449;PF07591;PF18431
WP_214910477.1	7	㢒᷈	Streptomycetaceae	Streptomyces	2819193	2	673	PF14449;PF07591
WP_214991998.1	7	㢒᷈	Streptomycetaceae	Streptomyces	2725482	2	650	PF14449;PF07591
WP_215031139.1	7	㢒᷈	Streptomycetaceae	Streptomyces	2819186	2	603	PF14449;PF07591
WP_215148262.1	7	㢒᷈	Streptomycetaceae	Streptomyces	2819184	2	602	PF14449;PF07591
WP_221754560.1	7	㢒᷈	Streptomycetaceae	Streptomyces	2867961	2	533	PF14449;PF07591
WP_224182844.1	7	㢒᷈	Staphylococcaceae	Macrococcus	2875764	2	753	PF14449;PF07591
WP_224186506.1	7	㢒᷈	Staphylococcaceae	Macrococcus	2875764	2	776	PF14449;PF07591
WP_224198670.1	7	㢒᷈	Staphylococcaceae	Macrococcus	2875764	2	709	PF14449;PF07591
WP_225680648.1	7	㢒᷈䠠	Streptomycetaceae	Streptomyces	2879427	3	666	PF14449;PF07591;PF18431
WP_229675663.1	7	㢒᷈	Paenibacillaceae	Saccharibacillus	459527	2	441	PF14449;PF07591
WP_229991787.1	7	㢒᷈䠠	Streptomycetaceae	Streptomyces	67260	3	678	PF14449;PF07591;PF18431
WP_232269565.1	7	㢒᷈	Streptomycetaceae	Streptomyces	2875706	2	656	PF14449;PF07591
WP_234845220.1	7	㢒᷈	Streptomycetaceae	Streptomyces	284033	2	625	PF14449;PF07591
WP_235338453.1	7	㢒᷈	Paenibacillaceae	Paenibacillus	1567107	2	398	PF14449;PF07591
WP_235827905.1	7	㢒᷈	Paenibacillaceae	Brevibacillus	1644114	2	787	PF14449;PF07591
WP_235946438.1	7	㢒᷈	Paenibacillaceae	Saccharibacillus	2705290	2	350	PF14449;PF07591
WP_236041130.1	7	㢒᷈	Streptomycetaceae	Streptomyces	2759675	2	623	PF14449;PF07591
WP_236726367.1	7	㢒᷈䠠	Streptomycetaceae	Streptomyces	1897621	3	666	PF14449;PF07591;PF18431
WP_237545922.1	7	㢒᷈	Streptomycetaceae	Streptomyces	2690249	2	395	PF14449;PF07591
WP_237897351.1	7	㢒᷈	Streptomycetaceae	Streptomyces	2911367	2	650	PF14449;PF07591
WP_239484265.1	7	㢒᷈䠠	Streptomycetaceae	Streptomyces	2162709	3	678	PF14449;PF07591;PF18431
WP_240204271.1	7	㢒᷈	Streptomycetaceae	Streptomyces	1885	2	609	PF14449;PF07591
WP_240509168.1	7	㢒᷈䠠	Streptomycetaceae	Streptomyces	285458	3	693	PF14449;PF07591;PF18431
WP_242740010.1	7	㢒᷈䠠	Streptomycetaceae	Streptomyces	2817418	3	666	PF14449;PF07591;PF18431
WP_243252864.1	7	㢒᷈	Clostridiaceae	Clostridium	29363	2	517	PF14449;PF07591
WP_243255714.1	7	㢒᷈	Clostridiaceae	Clostridium	29363	2	513	PF14449;PF07591
WP_243270665.1	7	㢒᷈	Clostridiaceae	Clostridium	29363	2	488	PF14449;PF07591
WP_243278414.1	7	㢒᷈	Clostridiaceae	Clostridium	29363	2	494	PF14449;PF07591
WP_243280381.1	7	㢒᷈	Clostridiaceae	Clostridium	29363	2	518	PF14449;PF07591
WP_243282783.1	7	㢒᷈	Clostridiaceae	Clostridium	2787129	2	523	PF14449;PF07591
WP_244375389.1	7	㢒᷈䠠	Streptomycetaceae	Streptomyces	1977088	3	678	PF14449;PF07591;PF18431
WP_244878761.1	7	㢒᷈	Paenibacillaceae	Saccharibacillus	1123226	2	373	PF14449;PF07591
WP_246062974.1	7	㢒᷈	Paenibacillaceae	Paenibacillus	1220562	2	435	PF14449;PF07591
WP_246370047.1	7	㢒᷈	Paenibacillaceae	Saccharibacillus	1634444	2	125	PF14449;PF07591
WP_249585291.1	7	㢒᷈	Streptomycetaceae	Streptomyces	319947	2	643	PF14449;PF07591
WP_254245896.1	7	㢒᷈ㆀ	Staphylococcaceae	Macrococcoides	1855823	3	849	PF14449;PF07591;PF12639
WP_254373148.1	7	㢒᷈䠠	Streptomycetaceae	Streptomyces	2962044	3	682	PF14449;PF07591;PF18431
WP_256098524.1	7	㢒᷈䠠	Streptomycetaceae	Streptomyces	285458	3	693	PF14449;PF07591;PF18431
WP_257137600.1	7	㢒᷈䠠	Streptomycetaceae	Streptomyces	1828047	3	666	PF14449;PF07591;PF18431
WP_258043359.1	7	㢒᷈䠠	Streptomycetaceae	Streptomyces	1736042	3	666	PF14449;PF07591;PF18431
WP_258047036.1	7	㢒᷈䠠	Streptomycetaceae	Streptomyces	1983803	3	666	PF14449;PF07591;PF18431
WP_261993486.1	7	㢒᷈	Streptomycetaceae	Streptomyces	1938845	2	620	PF14449;PF07591
WP_262993312.1	7	㢒᷈	Staphylococcaceae	Macrococcus	2982690	2	775	PF14449;PF07591
WP_262995383.1	7	㢒᷈ㆀ	Staphylococcaceae	Macrococcus	2982690	3	848	PF14449;PF07591;PF12639
WP_264244451.1	7	㢒᷈䠠	Streptomycetaceae	Streptomyces	1950	3	682	PF14449;PF07591;PF18431
WP_266379023.1	7	㢒᷈䠠	Streptomycetaceae	Streptomyces	2975901	3	682	PF14449;PF07591;PF18431
WP_266390937.1	7	㢒᷈	Streptomycetaceae	Streptomyces	1961	2	601	PF14449;PF07591
WP_266435513.1	7	㢒᷈	Streptomycetaceae	Streptomyces	1886	2	659	PF14449;PF07591
WP_266461920.1	7	㢒᷈	Streptomycetaceae	Streptomyces	2994655	2	650	PF14449;PF07591
WP_266469080.1	7	㢒᷈	Streptomycetaceae	Streptomyces	3064901	2	624	PF14449;PF07591
WP_266484790.1	7	㢒᷈	Streptomycetaceae	Streptomyces	1961	2	601	PF14449;PF07591
WP_266489691.1	7	㢒᷈䠠	Streptomycetaceae	Streptomyces	2975869	3	675	PF14449;PF07591;PF18431
WP_266545447.1	7	㢒᷈	Streptomycetaceae	Streptomyces	1890	2	614	PF14449;PF07591
WP_266793437.1	7	㢒᷈	Streptomycetaceae	Streptomyces	2975881	2	609	PF14449;PF07591
WP_267032973.1	7	㢒᷈	Streptomycetaceae	Streptomyces	2975648	2	611	PF14449;PF07591
WP_267065722.1	7	㢒᷈䠠	Streptomycetaceae	Streptomyces	1919	3	670	PF14449;PF07591;PF18431
WP_267152221.1	7	㢒᷈㵅	Alicyclobacillaceae	Tumebacillus	2995335	3	628	PF14449;PF07591;PF15652
WP_267152223.1	7	㢒᷈	Alicyclobacillaceae	Tumebacillus	2995335	2	551	PF14449;PF07591
WP_267153643.1	7	㢒᷈	Alicyclobacillaceae	Tumebacillus	2995335	2	397	PF14449;PF07591
WP_267153645.1	7	㢒᷈	Alicyclobacillaceae	Tumebacillus	2995335	2	608	PF14449;PF07591
WP_267721324.1	7	㢒᷈	Streptomycetaceae	Streptomyces	2996458	2	607	PF14449;PF07591
WP_267803157.1	7	㢒᷈	Streptomycetaceae	Streptomyces	2996460	2	537	PF14449;PF07591
WP_267813641.1	7	㢒᷈	Streptomycetaceae	Streptomyces	2996051	2	659	PF14449;PF07591
WP_267840908.1	7	㢒᷈	Streptomycetaceae	Streptomyces	2996462	2	607	PF14449;PF07591
WP_268771675.1	7	㢒᷈	Streptomycetaceae	Streptomyces	2966192	2	649	PF14449;PF07591
WP_271805975.1	7	㢒᷈㢀	Clostridiaceae	Clostridium	29363	3	794	PF14449;PF07591;PF14431
WP_271842137.1	7	㢒᷈㴵	Clostridiaceae	Clostridium	29363	3	787	PF14449;PF07591;PF15636
WP_274564978.1	7	㢒᷈䠠	Streptomycetaceae	Streptomyces	299717	3	673	PF14449;PF07591;PF18431
WP_275776998.1	7	㢒᷈	Streptomycetaceae	Streptomyces	647381	2	621	PF14449;PF07591
WP_280934796.1	7	㢒᷈䠠	Streptomycetaceae	Streptomyces	3041765	3	666	PF14449;PF07591;PF18431
WP_282686163.1	7	㢒᷈䠠	Streptomycetaceae	Streptomyces	3044570	3	666	PF14449;PF07591;PF18431
WP_283974918.1	7	㢒᷈	Streptomycetaceae	Streptomyces	3049412	2	650	PF14449;PF07591
WP_301264041.1	7	㢒᷈	Paenibacillaceae	Paenibacillus	3030536	2	515	PF14449;PF07591
WP_301366455.1	7	㢒᷈	Streptomycetaceae	Streptomyces	67385	2	601	PF14449;PF07591
WP_306333284.1	7	㢒᷈	Streptomycetaceae	Streptomyces	3045153	2	648	PF14449;PF07591
WP_306688980.1	7	㢒᷈	Streptomycetaceae	Streptomyces	3064901	2	650	PF14449;PF07591
WP_306933326.1	7	㢒᷈	Streptomycetaceae	Streptomyces	68233	2	650	PF14449;PF07591
WP_318739270.1	7	㢒᷈	Clostridiaceae	Clostridium	3064705	2	1109	PF14449;PF07591
WP_319147044.1	7	㢒᷈	Streptomycetaceae	Streptomyces	42684	2	614	PF14449;PF07591
WP_319597502.1	7	㢒᷈䠠	Streptomycetaceae	Streptomyces	3028659	3	670	PF14449;PF07591;PF18431
WP_326647444.1	7	㢒᷈	Streptomycetaceae	Streptomyces	2975928	2	625	PF14449;PF07591
WP_327302036.1	7	㢒᷈	Streptomycetaceae	Streptomyces	1886	2	650	PF14449;PF07591
WP_327328113.1	7	㢒᷈	Streptomycetaceae	Streptomyces	2903774	2	625	PF14449;PF07591
WP_328551078.1	7	㢒᷈	Streptomycetaceae	Streptomyces	2975725	2	618	PF14449;PF07591
WP_328725524.1	7	㢒᷈䠠	Streptomycetaceae	Streptomyces	2903643	3	682	PF14449;PF07591;PF18431
WP_329324748.1	7	㢒᷈	Streptomycetaceae	Streptomyces	68233	2	659	PF14449;PF07591
WP_332886789.1	7	㢒᷈䠠	Streptomycetaceae	Streptomyces	3120506	3	688	PF14449;PF07591;PF18431
WP_333762081.1	7	㢒᷈	Streptomycetaceae	Streptomyces	2903533	2	616	PF14449;PF07591
WP_336319798.1	7	㢒᷈䠠	Streptomycetaceae	Streptomyces	67314	3	684	PF14449;PF07591;PF18431
WP_340369677.1	7	㢒᷈䠠	Streptomycetaceae	Streptomyces	3139917	3	682	PF14449;PF07591;PF18431
WP_341179930.1	7	㢒᷈	Paenibacillaceae	Paenibacillus	2921603	2	379	PF14449;PF07591
WP_341180642.1	7	㢒᷈	Paenibacillaceae	Paenibacillus	2921603	2	354	PF14449;PF07591
WP_342666494.1	7	㢒᷈㡫	Paenibacillaceae	Saccharibacillus	915437	3	701	PF14449;PF07591;PF14410
WP_343059858.1	7	㢒᷈	Paenibacillaceae	Saccharibacillus	1634444	2	186	PF14449;PF07591
WP_344422829.1	7	㢒᷈䠠	Streptomycetaceae	Streptomyces	67316	3	672	PF14449;PF07591;PF18431
WP_347472539.1	7	㢒᷈㴵	Clostridiaceae	Clostridium	29363	3	697	PF14449;PF07591;PF15636
WP_350700917.1	7	㢒᷈	Streptomycetaceae	Streptomyces	67324	2	650	PF14449;PF07591
WP_350840958.1	7	㢒᷈	Streptomycetaceae	Streptomyces	42684	2	614	PF14449;PF07591
WP_351026488.1	7	㢒᷈	Streptomycetaceae	Streptomyces	3154420	2	623	PF14449;PF07591
WP_351068240.1	7	㢒᷈	Streptomycetaceae	Streptomyces	1886	2	659	PF14449;PF07591
WP_351151922.1	7	㢒᷈	Streptomycetaceae	Streptomyces	1886	2	659	PF14449;PF07591
WP_351195279.1	7	㢒᷈	Streptomycetaceae	Streptomyces	1886	2	659	PF14449;PF07591
WP_351316551.1	7	㢒᷈	Streptomycetaceae	Streptomyces	68239	2	625	PF14449;PF07591
WP_351451890.1	7	㢒᷈	Streptomycetaceae	Streptomyces	3154422	2	625	PF14449;PF07591
WP_351575446.1	7	㢒᷈	Streptomycetaceae	Streptomyces	3154382	2	612	PF14449;PF07591
WP_351707226.1	7	㢒᷈	Streptomycetaceae	Streptomyces	68239	2	623	PF14449;PF07591
WP_351766761.1	7	㢒᷈	Streptomycetaceae	Streptomyces	3154377	2	623	PF14449;PF07591
WP_351921526.1	7	㢒᷈	Streptomycetaceae	Streptomyces	3154385	2	607	PF14449;PF07591
WP_351945575.1	7	㢒᷈	Streptomycetaceae	Streptomyces	3154379	2	616	PF14449;PF07591
WP_352062999.1	7	㢒᷈	Streptomycetaceae	Streptomyces	3154379	2	616	PF14449;PF07591
WP_352081929.1	7	㢒᷈	Streptomycetaceae	Streptomyces	3154379	2	616	PF14449;PF07591
WP_352143945.1	7	㢒᷈	Streptomycetaceae	Streptomyces	3154379	2	533	PF14449;PF07591
WP_352165567.1	7	㢒᷈	Streptomycetaceae	Streptomyces	1961	2	395	PF14449;PF07591
WP_352279177.1	7	㢒᷈	Streptomycetaceae	Streptomyces	1886	2	659	PF14449;PF07591
WP_353780274.1	7	㢒᷈	Flavobacteriaceae	Winogradskyella	2950277	2	435	PF14449;PF07591
WP_353795533.1	7	㢒᷈䠠	Streptomycetaceae	Streptomyces	67260	3	678	PF14449;PF07591;PF18431
WP_354596777.1	7	㢒᷈䠠	Streptomycetaceae	Streptomyces	3078227	3	666	PF14449;PF07591;PF18431
WP_354726501.1	7	㢒᷈	Streptomycetaceae	Streptomyces	33903	2	636	PF14449;PF07591
WP_354777317.1	7	㢒᷈	Streptomycetaceae	Streptomyces	33903	2	618	PF14449;PF07591
WP_354811368.1	7	㢒᷈	Streptomycetaceae	Streptomyces	33903	2	616	PF14449;PF07591
WP_354878566.1	7	㢒᷈	Streptomycetaceae	Streptomyces	33903	2	636	PF14449;PF07591
WP_354892163.1	7	㢒᷈	Streptomycetaceae	Streptomyces	33903	2	636	PF14449;PF07591
WP_354910704.1	7	㢒᷈	Streptomycetaceae	Streptomyces	1886	2	650	PF14449;PF07591
WP_355725836.1	7	㢒᷈	Streptomycetaceae	Streptomyces	67298	2	659	PF14449;PF07591
WP_355813654.1	7	㢒᷈	Streptomycetaceae	Streptomyces	67324	2	650	PF14449;PF07591
WP_355997842.1	7	㢒᷈	Streptomycetaceae	Streptomyces	42684	2	616	PF14449;PF07591
WP_356019034.1	7	㢒᷈	Streptomycetaceae	Streptomyces	116188	2	659	PF14449;PF07591
WP_356054898.1	7	㢒᷈	Streptomycetaceae	Streptomyces	3155712	2	618	PF14449;PF07591
WP_356263078.1	7	㢒᷈	Streptomycetaceae	Streptomyces	3154290	2	643	PF14449;PF07591
WP_356652864.1	7	㢒᷈	Streptomycetaceae	Streptomyces	3156740	2	650	PF14449;PF07591
WP_356865638.1	7	㢒᷈	Streptomycetaceae	Streptomyces	3154299	2	602	PF14449;PF07591
WP_358283480.1	7	㢒᷈	Streptomycetaceae	Streptomyces	67324	2	624	PF14449;PF07591
WP_358291841.1	7	㢒᷈	Streptomycetaceae	Streptomyces	67324	2	614	PF14449;PF07591
WP_358311436.1	7	㢒᷈	Streptomycetaceae	Streptomyces	67324	2	614	PF14449;PF07591
WP_358332210.1	7	㢒᷈	Streptomycetaceae	Streptomyces	67324	2	650	PF14449;PF07591
WP_358445507.1	7	㢒᷈	Streptomycetaceae	Streptomyces	67324	2	650	PF14449;PF07591
WP_358477754.1	7	㢒᷈	Streptomycetaceae	Streptomyces	67333	2	663	PF14449;PF07591
WP_358482897.1	7	㢒᷈	Streptomycetaceae	Streptomyces	68233	2	659	PF14449;PF07591
WP_358523054.1	7	㢒᷈	Streptomycetaceae	Streptomyces	67324	2	650	PF14449;PF07591
WP_358543137.1	7	㢒᷈	Pseudonocardiaceae	Saccharomonospora	3156921	2	659	PF14449;PF07591
WP_358607124.1	7	㢒᷈	Streptomycetaceae	Streptomyces	67324	2	650	PF14449;PF07591
WP_358720687.1	7	㢒᷈䠠	Streptomycetaceae	Streptomyces	3155461	3	666	PF14449;PF07591;PF18431
WP_358769845.1	7	㢒᷈䠠	Streptomycetaceae	Streptomyces	3155115	3	666	PF14449;PF07591;PF18431
WP_358871313.1	7	㢒᷈䠠	Streptomycetaceae	Streptomyces	3154782	3	666	PF14449;PF07591;PF18431
WP_358890291.1	7	㢒᷈䠠	Streptomycetaceae	Streptomyces	3154779	3	666	PF14449;PF07591;PF18431
WP_358985461.1	7	㢒᷈	Streptomycetaceae	Streptomyces	33903	2	616	PF14449;PF07591
WP_359099157.1	7	㢒᷈	Streptomycetaceae	Streptomyces	66892	2	663	PF14449;PF07591
WP_359182230.1	7	㢒᷈	Streptomycetaceae	Streptomyces	33903	2	636	PF14449;PF07591
WP_359229105.1	7	㢒᷈	Streptomycetaceae	Streptomyces	33903	2	616	PF14449;PF07591
WP_359346276.1	7	㢒᷈	Streptomycetaceae	Streptomyces	545121	2	648	PF14449;PF07591
WP_359362777.1	7	㢒᷈	Streptomycetaceae	Streptomyces	66892	2	663	PF14449;PF07591
WP_359584334.1	7	㢒᷈	Streptomycetaceae	Streptomyces	1890	2	614	PF14449;PF07591
WP_359591504.1	7	㢒᷈	Streptomycetaceae	Streptomyces	1886	2	659	PF14449;PF07591
WP_359656441.1	7	㢒᷈䠠	Streptomycetaceae	Streptomyces	67316	3	684	PF14449;PF07591;PF18431
WP_359699256.1	7	㢒᷈	Streptomycetaceae	Streptomyces	1886	2	650	PF14449;PF07591
WP_359796790.1	7	㢒᷈䠠	Streptomycetaceae	Streptomyces	66428	3	666	PF14449;PF07591;PF18431
WP_359854214.1	7	㢒᷈䠠	Streptomycetaceae	Streptomyces	67316	3	684	PF14449;PF07591;PF18431
WP_359970550.1	7	㢒᷈䠠	Streptomycetaceae	Streptomyces	66428	3	666	PF14449;PF07591;PF18431
WP_360024115.1	7	㢒᷈䠠	Streptomycetaceae	Streptomyces	67316	3	684	PF14449;PF07591;PF18431
WP_360378987.1	7	㢒᷈䠠	Streptomycetaceae	Streptomyces	3155359	3	666	PF14449;PF07591;PF18431
WP_360425423.1	7	㢒᷈䠠	Streptomycetaceae	Streptomyces	3154780	3	666	PF14449;PF07591;PF18431
WP_360578578.1	7	㢒᷈䠠	Streptomycetaceae	Streptomyces	3154585	3	573	PF14449;PF07591;PF18431
WP_360614356.1	7	㢒᷈䠠	Streptomycetaceae	Streptomyces	3156907	3	666	PF14449;PF07591;PF18431
WP_360654227.1	7	㢒᷈	Streptomycetaceae	Streptomyces	3155463	2	650	PF14449;PF07591
WP_360869170.1	7	㢒᷈	Streptomycetaceae	Streptomyces	3154597	2	642	PF14449;PF07591
WP_361123761.1	7	㢒᷈	Streptomycetaceae	Streptomyces	3155020	2	625	PF14449;PF07591
WP_361427499.1	7	㢒᷈䠠	Streptomycetaceae	Streptomyces	3155613	3	684	PF14449;PF07591;PF18431
WP_361598066.1	7	㢒᷈	Streptomycetaceae	Streptomyces	3155729	2	609	PF14449;PF07591
WP_361726319.1	7	㢒᷈	Streptomycetaceae	Streptomyces	3155810	2	648	PF14449;PF07591
WP_361736673.1	7	㢒᷈䠠	Streptomycetaceae	Streptomyces	67367	3	669	PF14449;PF07591;PF18431
WP_361953760.1	7	㢒᷈䠠	Streptomycetaceae	Streptomyces	3157202	3	666	PF14449;PF07591;PF18431
WP_362135521.1	7	㢒᷈	Streptomycetaceae	Streptomyces	3155125	2	602	PF14449;PF07591
WP_362341866.1	7	㢒᷈	Streptomycetaceae	Streptomyces	3155130	2	644	PF14449;PF07591
WP_362455385.1	7	㢒᷈	Streptomycetaceae	Streptomyces	3154718	2	609	PF14449;PF07591
WP_362713681.1	7	㢒᷈	Streptomycetaceae	Streptomyces	54571	2	644	PF14449;PF07591
WP_362865218.1	7	㢒᷈	Streptomycetaceae	Streptomyces	3155758	2	602	PF14449;PF07591
WP_362882644.1	7	㢒᷈䠠	Streptomycetaceae	Streptomyces	3155386	3	457	PF14449;PF07591;PF18431
WP_363004651.1	7	㢒᷈	Streptomycetaceae	Streptomyces	3154505	2	621	PF14449;PF07591
WP_364671487.1	7	㢒᷈	Streptomycetaceae	Streptomyces	67298	2	673	PF14449;PF07591
WP_365128446.1	7	㢒᷈	Streptomycetaceae	Streptomyces	1886	2	659	PF14449;PF07591
WP_365240895.1	7	㢒᷈	Streptomycetaceae	Streptomyces	1886	2	659	PF14449;PF07591
WP_365247960.1	7	㢒᷈	Streptomycetaceae	Streptomyces	285568	2	618	PF14449;PF07591
WP_365473819.1	7	㢒᷈	Streptomycetaceae	Streptomyces	3154755	2	450	PF14449;PF07591
WP_365812161.1	7	㢒᷈䠠	Streptomycetaceae	Streptomyces	66428	3	666	PF14449;PF07591;PF18431
WP_366386594.1	7	㢒᷈䠠	Streptomycetaceae	Streptomyces	66428	3	666	PF14449;PF07591;PF18431
WP_366484615.1	7	㢒᷈	Streptomycetaceae	Streptomyces	1956	2	489	PF14449;PF07591
WP_366714282.1	7	㢒᷈	Streptomycetaceae	Streptomyces	3155626	2	624	PF14449;PF07591
WP_366721610.1	7	㢒᷈	Streptomycetaceae	Streptomyces	54571	2	644	PF14449;PF07591
WP_366734715.1	7	㢒᷈	Streptomycetaceae	Streptomyces	3156871	2	625	PF14449;PF07591
WP_366741250.1	7	㢒᷈	Streptomycetaceae	Streptomyces	67324	2	650	PF14449;PF07591
WP_366872392.1	7	㢒᷈䠠	Streptomycetaceae	Streptomyces	3157086	3	667	PF14449;PF07591;PF18431
WP_368253561.1	7	㢒᷈	Clostridiaceae	Clostridium	29363	2	800	PF14449;PF07591
WP_369363195.1	7	㢒᷈	Streptomycetaceae	Streptomyces	408783	2	623	PF14449;PF07591
WP_369478602.1	7	㢒᷈	Streptomycetaceae	Streptomyces	3240283	2	609	PF14449;PF07591
WP_369492175.1	7	㢒᷈	Streptomycetaceae	Streptomyces	3240281	2	559	PF14449;PF07591
WP_414811802.1	7	㢒᷈	Paenibacillaceae	Paenibacillus	684063	2	220	PF14449;PF07591
WP_021745703.1	20	㐵㢒	Leptotrichiaceae	Leptotrichia	888055	2	1086	PF13332;PF14449
WP_068155343.1	20	㐵㢒	Leptotrichiaceae	Leptotrichia	1785996	2	1356	PF13332;PF14449
WP_076520256.1	20	㐵㐵㐵㐵㢒ɂ	Alcaligenaceae	Achromobacter	1881016	6	1575	PF13332;PF13332;PF13332;PF13332;PF14449;PF00545
WP_155872123.1	20	㐵㐵㐵㐵㢒ɂ	Alcaligenaceae	Achromobacter	85698	6	1227	PF13332;PF13332;PF13332;PF13332;PF14449;PF00545
WP_158412155.1	20	㐵㐵㐵㐵㢒	Fusobacteriaceae	Fusobacterium	76859	5	2803	PF13332;PF13332;PF13332;PF13332;PF14449
WP_175181471.1	20	㐵㐵㢒	Alcaligenaceae	Achromobacter	1287736	3	1002	PF13332;PF13332;PF14449
WP_199828816.1	20	㐵㢒ɂ	Alcaligenaceae	Achromobacter	85698	3	798	PF13332;PF14449;PF00545
WP_199829980.1	20	㐵㢒	Alcaligenaceae	Achromobacter	85698	2	871	PF13332;PF14449
WP_199839392.1	20	㐵㢒ɂ	Alcaligenaceae	Achromobacter	85698	3	879	PF13332;PF14449;PF00545
WP_217472518.1	20	㐵㢒ɂ	Alcaligenaceae	Achromobacter	217204	3	770	PF13332;PF14449;PF00545
WP_238874955.1	20	㐵㐵㢒ɂ	Alcaligenaceae	Achromobacter	85698	4	1108	PF13332;PF13332;PF14449;PF00545
WP_238914363.1	20	㐵㐵㐵㐵㢒	Alcaligenaceae	Achromobacter	217204	5	1659	PF13332;PF13332;PF13332;PF13332;PF14449
WP_239652288.1	20	㐵㢒	Fusobacteriaceae	Fusobacterium	860	2	2553	PF13332;PF14449
WP_241129697.1	20	㐵㐵㢒	Alcaligenaceae	Achromobacter	85698	3	882	PF13332;PF13332;PF14449
WP_241138135.1	20	㐵㐵㢒ɂ	Alcaligenaceae	Achromobacter	85698	4	1022	PF13332;PF13332;PF14449;PF00545
WP_249519759.1	20	㐵㐵㐵㐵㢒	Fusobacteriaceae	Fusobacterium	1402204	5	2699	PF13332;PF13332;PF13332;PF13332;PF14449
WP_254594139.1	20	㐵㐵㢒	Alcaligenaceae	Achromobacter	1389935	3	1120	PF13332;PF13332;PF14449
WP_258875029.1	20	㐵㐵㐵㐵㢒	Fusobacteriaceae	Fusobacterium	76859	5	2799	PF13332;PF13332;PF13332;PF13332;PF14449
WP_258876538.1	20	㐵㐵㐵㢒	Fusobacteriaceae	Fusobacterium	76857	4	2834	PF13332;PF13332;PF13332;PF14449
WP_280133894.1	20	㐵㐵㐵㐵㢒ɂ	Alcaligenaceae	Achromobacter	217204	6	1572	PF13332;PF13332;PF13332;PF13332;PF14449;PF00545
WP_324284617.1	20	㐵㐵㐵㢒	Fusobacteriaceae	Fusobacterium	76857	4	2834	PF13332;PF13332;PF13332;PF14449
WP_335936078.1	20	㐵㐵㐵㢒	Fusobacteriaceae	Fusobacterium	76857	4	2834	PF13332;PF13332;PF13332;PF14449
WP_335943187.1	20	㐵㐵㐵㢒	Fusobacteriaceae	Fusobacterium	76857	4	2660	PF13332;PF13332;PF13332;PF14449
WP_336021220.1	20	㐵㢒	Fusobacteriaceae	Fusobacterium	76857	2	949	PF13332;PF14449
WP_336039557.1	20	㐵㢒	Fusobacteriaceae	Fusobacterium	76857	2	1202	PF13332;PF14449
WP_338966910.1	20	㐵㐵㐵㢒	Fusobacteriaceae	Fusobacterium	76857	4	2834	PF13332;PF13332;PF13332;PF14449
WP_338988121.1	20	㐵㐵㐵㢒	Fusobacteriaceae	Fusobacterium	76857	4	2834	PF13332;PF13332;PF13332;PF14449
WP_338996453.1	20	㐵㐵㐵㐵㢒	Fusobacteriaceae	Fusobacterium	76859	5	2799	PF13332;PF13332;PF13332;PF13332;PF14449
WP_338996525.1	20	㐵㐵㐵㢒	Fusobacteriaceae	Fusobacterium	76857	4	2834	PF13332;PF13332;PF13332;PF14449
WP_339003517.1	20	㐵㐵㐵㐵㢒	Fusobacteriaceae	Fusobacterium	76859	5	2802	PF13332;PF13332;PF13332;PF13332;PF14449
WP_339009032.1	20	㐵㐵㐵㐵㢒	Fusobacteriaceae	Fusobacterium	76859	5	2797	PF13332;PF13332;PF13332;PF13332;PF14449
WP_339017847.1	20	㐵㐵㐵㐵㢒	Fusobacteriaceae	Fusobacterium	76859	5	2802	PF13332;PF13332;PF13332;PF13332;PF14449
WP_339019690.1	20	㐵㐵㐵㢒	Fusobacteriaceae	Fusobacterium	76859	4	2797	PF13332;PF13332;PF13332;PF14449
WP_131439097.1	29	ė⁐㢒㡹	Clostridiaceae	Clostridium	1502	4	1130	PF00246;PF08239;PF14449;PF14424
WP_131441845.1	29	ė⁐㢒㡹	Clostridiaceae	Clostridium	1502	4	1104	PF00246;PF08239;PF14449;PF14424
WP_243107889.1	29	ėע䫘עע䫘䫘䫘⁐㢒变	Clostridiaceae	Clostridium	1502	11	1217	PF00246;PF01473;PF19127;PF01473;PF01473;PF19127;PF19127;PF19127;PF08239;PF14449;PF21431
WP_322505185.1	29	ė⁐㢒	Clostridiaceae	Clostridium	2987530	3	897	PF00246;PF08239;PF14449
WP_016717958.1	28	ƬƬƬע䫘㢒	Bacillaceae	Bacillus	2026187	6	1126	PF00395;PF00395;PF00395;PF01473;PF19127;PF14449
WP_047956801.1	28	ƬƬƬע䫘㢒	Bacillaceae	Bacillus	1392	6	1133	PF00395;PF00395;PF00395;PF01473;PF19127;PF14449
WP_061681020.1	28	ƬƬƬע䫘㢒	Bacillaceae	Bacillus	1396	6	1133	PF00395;PF00395;PF00395;PF01473;PF19127;PF14449
WP_062821359.1	28	ƬƬƬע䫘㢒	Bacillaceae	Bacillus	3018096	6	1126	PF00395;PF00395;PF00395;PF01473;PF19127;PF14449
WP_063222608.1	28	ƬƬƬ䫘㢒ɂ	Bacillaceae	Bacillus	1396	6	928	PF00395;PF00395;PF00395;PF19127;PF14449;PF00545
WP_064474278.1	28	ƬƬƬע䫘㢒ɂ	Bacillaceae	Bacillus	1890302	7	1138	PF00395;PF00395;PF00395;PF01473;PF19127;PF14449;PF00545
WP_073531245.1	28	ƬƬƬע䫘㢒	Bacillaceae	Bacillus	3018052	6	1133	PF00395;PF00395;PF00395;PF01473;PF19127;PF14449
WP_078204154.1	28	ƬƬƬעע䫘㢒	Bacillaceae	Bacillus	1405	7	1160	PF00395;PF00395;PF00395;PF01473;PF01473;PF19127;PF14449
WP_080333919.1	28	ƬƬƬעע䫘㢒	Bacillaceae	Bacillus	2026188	7	1123	PF00395;PF00395;PF00395;PF01473;PF01473;PF19127;PF14449
WP_088029227.1	28	ƬƬƬעע䫘㢒	Bacillaceae	Bacillus	1396	7	1153	PF00395;PF00395;PF00395;PF01473;PF01473;PF19127;PF14449
WP_088047364.1	28	ƬƬƬע䫘㢒ɂ	Bacillaceae	Bacillus	1890302	7	1138	PF00395;PF00395;PF00395;PF01473;PF19127;PF14449;PF00545
WP_097815843.1	28	ƬƬƬע䫘㢒ɂ	Bacillaceae	Bacillus	1890302	7	1138	PF00395;PF00395;PF00395;PF01473;PF19127;PF14449;PF00545
WP_097820669.1	28	ƬƬƬע䫘㢒	Bacillaceae	Bacillus	1428	6	1103	PF00395;PF00395;PF00395;PF01473;PF19127;PF14449
WP_098095830.1	28	ƬƬƬע䫘㢒ɂ	Bacillaceae	Bacillus	1890302	7	1138	PF00395;PF00395;PF00395;PF01473;PF19127;PF14449;PF00545
WP_098251955.1	28	ƬƬƬע䫘㢒ɂ	Bacillaceae	Bacillus	1890302	7	1138	PF00395;PF00395;PF00395;PF01473;PF19127;PF14449;PF00545
WP_098318057.1	28	ƬƬƬע䫘㢒	Bacillaceae	Bacillus	1428	6	1103	PF00395;PF00395;PF00395;PF01473;PF19127;PF14449
WP_098507340.1	28	ƬƬƬע䫘㢒	Bacillaceae	Bacillus	1428	6	1103	PF00395;PF00395;PF00395;PF01473;PF19127;PF14449
WP_098516252.1	28	ƬƬƬע䫘㢒	Bacillaceae	Bacillus	1428	6	1103	PF00395;PF00395;PF00395;PF01473;PF19127;PF14449
WP_098555588.1	28	ƬƬƬ䫘㢒ɂ	Bacillaceae	Bacillus	1392	6	928	PF00395;PF00395;PF00395;PF19127;PF14449;PF00545
WP_098613165.1	28	ƬƬƬ䫘㢒ɂ	Bacillaceae	Bacillus	1396	6	925	PF00395;PF00395;PF00395;PF19127;PF14449;PF00545
WP_098649988.1	28	ƬƬƬע䫘㢒	Bacillaceae	Bacillus	1890302	6	1110	PF00395;PF00395;PF00395;PF01473;PF19127;PF14449
WP_098675510.1	28	ƬƬƬע䫘㢒ɂ	Bacillaceae	Bacillus	1428	7	1138	PF00395;PF00395;PF00395;PF01473;PF19127;PF14449;PF00545
WP_098836824.1	28	ƬƬƬע䫘㢒ɂ	Bacillaceae	Bacillus	1428	7	1131	PF00395;PF00395;PF00395;PF01473;PF19127;PF14449;PF00545
WP_098987213.1	28	ƬƬƬע䫘㢒	Bacillaceae	Bacillus	1428	6	1103	PF00395;PF00395;PF00395;PF01473;PF19127;PF14449
WP_130068246.1	28	ƬƬƬע䫘㢒ɂ	Bacillaceae	Bacillus	2026189	7	1131	PF00395;PF00395;PF00395;PF01473;PF19127;PF14449;PF00545
WP_134189277.1	28	ƬƬƬע䫘㢒ɂ	Bacillaceae	Bacillus	2528958	7	1131	PF00395;PF00395;PF00395;PF01473;PF19127;PF14449;PF00545
WP_139889571.1	28	ƬƬƬ䫘㢒ɂ	Bacillaceae	Bacillus	2217822	6	928	PF00395;PF00395;PF00395;PF19127;PF14449;PF00545
WP_151547570.1	28	ƬƬƬע䫘㢒	Bacillaceae	Bacillus	2651636	6	1104	PF00395;PF00395;PF00395;PF01473;PF19127;PF14449
WP_153218702.1	28	ƬƬƬע䫘㢒ɂ	Bacillaceae	Bacillus	1396	7	1131	PF00395;PF00395;PF00395;PF01473;PF19127;PF14449;PF00545
WP_163247691.1	28	ƬƬƬעע䫘㢒	Bacillaceae	Bacillus	2026188	7	1123	PF00395;PF00395;PF00395;PF01473;PF01473;PF19127;PF14449
WP_193648709.1	28	ƬƬƬעע䫘㢒	Bacillaceae	Bacillus	1396	7	1138	PF00395;PF00395;PF00395;PF01473;PF01473;PF19127;PF14449
WP_195723897.1	28	ƬƬƬע䫘㢒ɂ	Bacillaceae	Bacillus	2666190	7	1121	PF00395;PF00395;PF00395;PF01473;PF19127;PF14449;PF00545
WP_215599816.1	28	ƬƬƬע䫘㢒	Bacillaceae	Bacillus	1405	6	1145	PF00395;PF00395;PF00395;PF01473;PF19127;PF14449
WP_222655527.1	28	ƬƬƬע䫘㢒ɂ	Bacillaceae	Bacillus	2778093	7	1131	PF00395;PF00395;PF00395;PF01473;PF19127;PF14449;PF00545
WP_229131088.1	28	ƬƬƬע䫘㢒	Bacillaceae	Bacillus	2026187	6	1126	PF00395;PF00395;PF00395;PF01473;PF19127;PF14449
WP_242289896.1	28	ƬƬƬע䫘㢒ɂ	Bacillaceae	Bacillus	2920296	7	1138	PF00395;PF00395;PF00395;PF01473;PF19127;PF14449;PF00545
WP_242292539.1	28	ƬƬƬע䫘㢒ɂ	Bacillaceae	Bacillus	2920348	7	1131	PF00395;PF00395;PF00395;PF01473;PF19127;PF14449;PF00545
WP_257147367.1	28	ƬƬע䫘㢒	Bacillaceae	Bacillus	1428	5	903	PF00395;PF00395;PF01473;PF19127;PF14449
WP_258127007.1	28	ƬƬƬע䫘㢒ɂ	Bacillaceae	Bacillus	2953580	7	1131	PF00395;PF00395;PF00395;PF01473;PF19127;PF14449;PF00545
WP_262763056.1	28	ƬƬƬע䫘㢒ɂ	Bacillaceae	Bacillus	1890302	7	1138	PF00395;PF00395;PF00395;PF01473;PF19127;PF14449;PF00545
WP_262788843.1	28	ƬƬƬע䫘㢒ɂ	Bacillaceae	Bacillus	1890302	7	1131	PF00395;PF00395;PF00395;PF01473;PF19127;PF14449;PF00545
WP_263704673.1	28	ƬƬƬע䫘㢒ɂ	Bacillaceae	Bacillus	1428	7	1115	PF00395;PF00395;PF00395;PF01473;PF19127;PF14449;PF00545
WP_270694052.1	28	Ƭע䫘㢒	Bacillaceae	Bacillus	3018059	4	996	PF00395;PF01473;PF19127;PF14449
WP_270700359.1	28	ƬƬƬעע䫘㢒	Bacillaceae	Bacillus	3018055	7	1123	PF00395;PF00395;PF00395;PF01473;PF01473;PF19127;PF14449
WP_270709660.1	28	ƬƬƬע䫘㢒	Bacillaceae	Bacillus	3018102	6	1133	PF00395;PF00395;PF00395;PF01473;PF19127;PF14449
WP_270821702.1	28	ƬƬƬע䫘㢒	Bacillaceae	Bacillus	3018130	6	1133	PF00395;PF00395;PF00395;PF01473;PF19127;PF14449
WP_322833826.1	28	ƬƬƬע䫘㢒	Bacillaceae	Bacillus	1396	6	1138	PF00395;PF00395;PF00395;PF01473;PF19127;PF14449
WP_324647812.1	28	ƬƬƬע䫘㢒	Bacillaceae	Bacillus	2026187	6	1090	PF00395;PF00395;PF00395;PF01473;PF19127;PF14449
WP_324648155.1	28	ƬƬƬע䫘㢒	Bacillaceae	Bacillus	2026187	6	1101	PF00395;PF00395;PF00395;PF01473;PF19127;PF14449
WP_324657252.1	28	ƬƬƬע䫘㢒	Bacillaceae	Bacillus	2026187	6	1100	PF00395;PF00395;PF00395;PF01473;PF19127;PF14449
WP_324660524.1	28	ƬƬƬע䫘㢒	Bacillaceae	Bacillus	2026187	6	1104	PF00395;PF00395;PF00395;PF01473;PF19127;PF14449
WP_327942717.1	28	ƬƬƬע䫘㢒ɂ	Bacillaceae	Bacillus	1890302	7	1138	PF00395;PF00395;PF00395;PF01473;PF19127;PF14449;PF00545
WP_340981786.1	28	ƬƬƬע䫘㢒ɂ	Bacillaceae	Bacillus	2921566	7	1131	PF00395;PF00395;PF00395;PF01473;PF19127;PF14449;PF00545
WP_367774486.1	28	ƬƬƬע䫘㢒	Bacillaceae	Bacillus	2026187	6	1127	PF00395;PF00395;PF00395;PF01473;PF19127;PF14449
WP_005910012.1	22	ᜅ㐵㢒	Fusobacteriaceae	Fusobacterium	999414	3	2854	PF05860;PF13332;PF14449
WP_035359696.1	22	ᜅᗻᗻᗻᗻᗻᗻᗻᗻ㐵㐵㐵㢒	Alcaligenaceae	Achromobacter	1003200	13	2558	PF05860;PF05594;PF05594;PF05594;PF05594;PF05594;PF05594;PF05594;PF05594;PF13332;PF13332;PF13332;PF14449
WP_068155956.1	22	ᜅ㢒	Leptotrichiaceae	Leptotrichia	1785996	2	2817	PF05860;PF14449
WP_081037919.1	22	ᜅ㐵㐵㐵㢒	Fusobacteriaceae	Fusobacterium	76857	5	2812	PF05860;PF13332;PF13332;PF13332;PF14449
WP_081397435.1	22	ᜅᗻᗻᗻᗻᗻᗻ㐵㐵㐵㢒ɂ	Alcaligenaceae	Achromobacter	85698	12	2699	PF05860;PF05594;PF05594;PF05594;PF05594;PF05594;PF05594;PF13332;PF13332;PF13332;PF14449;PF00545
WP_081397521.1	22	ᜅᗻᗻᗻᗻᗻ㐵㐵㐵㢒ɂ	Alcaligenaceae	Achromobacter	85698	11	2699	PF05860;PF05594;PF05594;PF05594;PF05594;PF05594;PF13332;PF13332;PF13332;PF14449;PF00545
WP_081398466.1	22	ᜅᗻᗻᗻᗻᗻ㐵㐵㐵㢒	Alcaligenaceae	Achromobacter	85698	10	2745	PF05860;PF05594;PF05594;PF05594;PF05594;PF05594;PF13332;PF13332;PF13332;PF14449
WP_082392049.1	22	ᜅᗻᗻᗻᗻᗻ㐵㐵㐵㢒ɂ	Alcaligenaceae	Achromobacter	85698	11	2700	PF05860;PF05594;PF05594;PF05594;PF05594;PF05594;PF13332;PF13332;PF13332;PF14449;PF00545
WP_083232327.1	22	ᜅ㐵㢒	Fusobacteriaceae	Fusobacterium	1852365	3	2644	PF05860;PF13332;PF14449
WP_102774866.1	22	ᜅ㐵㐵㢒㵂	Alcaligenaceae	Achromobacter	1389932	5	2709	PF05860;PF13332;PF13332;PF14449;PF15649
WP_112958119.1	22	ᜅᗻᗻᗻᗻᗻᗻ㐵㐵㐵㐵㢒㡹	Alcaligenaceae	Achromobacter	85698	13	2742	PF05860;PF05594;PF05594;PF05594;PF05594;PF05594;PF05594;PF13332;PF13332;PF13332;PF13332;PF14449;PF14424
WP_149895603.1	22	ᜅᗻᗻᗻᗻ㐵㐵㐵㢒	Alcaligenaceae	Achromobacter	85698	9	2744	PF05860;PF05594;PF05594;PF05594;PF05594;PF13332;PF13332;PF13332;PF14449
WP_155865299.1	22	ᜅᗻᗻᗻᗻᗻ㐵㐵㐵㢒ɂ	Alcaligenaceae	Achromobacter	85698	11	2699	PF05860;PF05594;PF05594;PF05594;PF05594;PF05594;PF13332;PF13332;PF13332;PF14449;PF00545
WP_163108017.1	22	ᜅᗻᗻᗻᗻᗻ㐵㐵㐵㢒	Alcaligenaceae	Achromobacter	85698	10	2745	PF05860;PF05594;PF05594;PF05594;PF05594;PF05594;PF13332;PF13332;PF13332;PF14449
WP_164794859.1	22	ᗻᗻᗻᗻᗻᗻᗻᗻᗻᗻᗻ㐵㐵㐵㢒	Alcaligenaceae	Achromobacter	217204	15	2455	PF05594;PF05594;PF05594;PF05594;PF05594;PF05594;PF05594;PF05594;PF05594;PF05594;PF05594;PF13332;PF13332;PF13332;PF14449
WP_165596382.1	22	ᜅᗻᗻᗻᗻᗻᗻ㐵㐵㐵㢒	Alcaligenaceae	Achromobacter	85698	11	2713	PF05860;PF05594;PF05594;PF05594;PF05594;PF05594;PF05594;PF13332;PF13332;PF13332;PF14449
WP_165601416.1	22	ᜅᗻᗻᗻᗻᗻ㐵㐵㐵㢒	Alcaligenaceae	Achromobacter	85698	10	2733	PF05860;PF05594;PF05594;PF05594;PF05594;PF05594;PF13332;PF13332;PF13332;PF14449
WP_167337403.1	22	ᜅ㐵㢒㢅	Fusobacteriaceae	Fusobacterium	1307444	4	2876	PF05860;PF13332;PF14449;PF14436
WP_181785041.1	22	ᜅᗻᗻᗻᗻᗻᗻᗻᗻᗻᗻᗻᗻᗻᗻᗻᗻᗻᗻᗻᗻᗻᗻᗻᗻ㐵㐵㐵㐵㢒	Alcaligenaceae	Achromobacter	470868	30	4664	PF05860;PF05594;PF05594;PF05594;PF05594;PF05594;PF05594;PF05594;PF05594;PF05594;PF05594;PF05594;PF05594;PF05594;PF05594;PF05594;PF05594;PF05594;PF05594;PF05594;PF05594;PF05594;PF05594;PF05594;PF05594;PF13332;PF13332;PF13332;PF13332;PF14449
WP_185161636.1	22	ᜅ㐵㢒㢅	Fusobacteriaceae	Fusobacterium	1583098	4	2876	PF05860;PF13332;PF14449;PF14436
WP_190282996.1	22	ᜅᗻᗻᗻᗻᗻᗻ㐵㐵㐵㢒	Alcaligenaceae	Achromobacter	85698	11	2733	PF05860;PF05594;PF05594;PF05594;PF05594;PF05594;PF05594;PF13332;PF13332;PF13332;PF14449
WP_226998390.1	22	ᜅ㐵㐵㢒	Fusobacteriaceae	Fusobacterium	2663009	4	2834	PF05860;PF13332;PF13332;PF14449
WP_236929584.1	22	ᜅᗻᗻᗻᗻᗻ㐵㢒	Fusobacteriaceae	Fusobacterium	1307428	8	2853	PF05860;PF05594;PF05594;PF05594;PF05594;PF05594;PF13332;PF14449
WP_238911624.1	22	ᜅᗻᗻᗻᗻᗻᗻ㐵㐵㐵㢒	Alcaligenaceae	Achromobacter	85698	11	2713	PF05860;PF05594;PF05594;PF05594;PF05594;PF05594;PF05594;PF13332;PF13332;PF13332;PF14449
WP_238927389.1	22	ᜅᗻᗻᗻᗻᗻᗻ㐵㐵㐵㢒	Alcaligenaceae	Achromobacter	85698	11	2713	PF05860;PF05594;PF05594;PF05594;PF05594;PF05594;PF05594;PF13332;PF13332;PF13332;PF14449
WP_241075338.1	22	ᜅᗻᗻᗻᗻᗻᗻᗻᗻᗻ㐵㐵㢒	Alcaligenaceae	Achromobacter	1287735	13	2570	PF05860;PF05594;PF05594;PF05594;PF05594;PF05594;PF05594;PF05594;PF05594;PF05594;PF13332;PF13332;PF14449
WP_241114228.1	22	ᜅᗻᗻᗻᗻᗻᗻᗻᗻᗻ㐵㐵㢒	Alcaligenaceae	Achromobacter	1287735	13	2555	PF05860;PF05594;PF05594;PF05594;PF05594;PF05594;PF05594;PF05594;PF05594;PF05594;PF13332;PF13332;PF14449
WP_241129771.1	22	ᜅᗻᗻᗻᗻᗻ㐵㐵㐵㢒ɂ	Alcaligenaceae	Achromobacter	85698	11	2699	PF05860;PF05594;PF05594;PF05594;PF05594;PF05594;PF13332;PF13332;PF13332;PF14449;PF00545
WP_244976975.1	22	ᜅᗻᗻᗻᗻᗻᗻᗻᗻᗻᗻ㐵㐵㐵㢒	Alcaligenaceae	Achromobacter	1287738	15	2747	PF05860;PF05594;PF05594;PF05594;PF05594;PF05594;PF05594;PF05594;PF05594;PF05594;PF05594;PF13332;PF13332;PF13332;PF14449
WP_258957312.1	22	ᜅᗻᗻᗻᗻᗻᗻᗻᗻ㐵㐵㐵㢒	Alcaligenaceae	Achromobacter	72557	13	2712	PF05860;PF05594;PF05594;PF05594;PF05594;PF05594;PF05594;PF05594;PF05594;PF13332;PF13332;PF13332;PF14449
WP_261788241.1	22	ᗻᗻᗻᗻᗻ㐵㢒	Fusobacteriaceae	Fusobacterium	76856	7	2740	PF05594;PF05594;PF05594;PF05594;PF05594;PF13332;PF14449
WP_269888548.1	22	ᜅᗻᗻᗻᗻᗻᗻ㐵㐵㐵㢒ɂ	Alcaligenaceae	Achromobacter	85698	12	2699	PF05860;PF05594;PF05594;PF05594;PF05594;PF05594;PF05594;PF13332;PF13332;PF13332;PF14449;PF00545
WP_272559337.1	22	ᜅᗻᗻᗻᗻ㐵㐵㐵㢒ɂ	Alcaligenaceae	Achromobacter	85698	10	2699	PF05860;PF05594;PF05594;PF05594;PF05594;PF13332;PF13332;PF13332;PF14449;PF00545
WP_278989870.1	22	ᜅᗻᗻᗻᗻᗻᗻᗻᗻ㐵㐵㐵㢒	Alcaligenaceae	Achromobacter	3151598	13	2715	PF05860;PF05594;PF05594;PF05594;PF05594;PF05594;PF05594;PF05594;PF05594;PF13332;PF13332;PF13332;PF14449
WP_279994336.1	22	ᜅᗻᗻᗻᗻᗻᗻᗻᗻᗻ㐵ᗻᗻᗻᗻᗻᗻᗻᗻᗻᗻᗻ㐵㐵㐵㐵㐵㐵㢒	Alcaligenaceae	Achromobacter	217203	29	4958	PF05860;PF05594;PF05594;PF05594;PF05594;PF05594;PF05594;PF05594;PF05594;PF05594;PF13332;PF05594;PF05594;PF05594;PF05594;PF05594;PF05594;PF05594;PF05594;PF05594;PF05594;PF05594;PF13332;PF13332;PF13332;PF13332;PF13332;PF13332;PF14449
WP_310531897.1	22	ᜅᗻᗻᗻᗻᗻᗻᗻᗻᗻᗻᗻ㐵ᗻᗻᗻᗻᗻᗻᗻᗻᗻᗻᗻ㐵㐵㐵㐵㐵㐵㢒㵂	Alcaligenaceae	Achromobacter	1287736	32	5527	PF05860;PF05594;PF05594;PF05594;PF05594;PF05594;PF05594;PF05594;PF05594;PF05594;PF05594;PF05594;PF13332;PF05594;PF05594;PF05594;PF05594;PF05594;PF05594;PF05594;PF05594;PF05594;PF05594;PF05594;PF13332;PF13332;PF13332;PF13332;PF13332;PF13332;PF14449;PF15649
WP_338953720.1	22	ᜅᗻᗻᗻᗻᗻ㐵㢒	Fusobacteriaceae	Fusobacterium	851	8	2806	PF05860;PF05594;PF05594;PF05594;PF05594;PF05594;PF13332;PF14449
WP_339055566.1	22	ᜅᗻᗻᗻᗻ㐵㢒	Fusobacteriaceae	Fusobacterium	76859	7	2859	PF05860;PF05594;PF05594;PF05594;PF05594;PF13332;PF14449
WP_346545837.1	22	ᜅ㐵㐵㐵㐵㐵㐵㢒㵂	Alcaligenaceae	Achromobacter	1287736	9	5527	PF05860;PF13332;PF13332;PF13332;PF13332;PF13332;PF13332;PF14449;PF15649
WP_368930568.1	22	ᜅᗻᗻᗻᗻᗻᗻ㐵㐵㐵㢒	Alcaligenaceae	Achromobacter	85698	11	2713	PF05860;PF05594;PF05594;PF05594;PF05594;PF05594;PF05594;PF13332;PF13332;PF13332;PF14449
WP_000159010.1	2	㢒㚋	Staphylococcaceae	Staphylococcus	1280	2	614	PF14449;PF13930
WP_000159011.1	2	㢒㚋	Staphylococcaceae	Staphylococcus	553568	2	614	PF14449;PF13930
WP_000159013.1	2	㢒㚋	Staphylococcaceae	Staphylococcus	1280	2	614	PF14449;PF13930
WP_000159014.1	2	㢒㚋	Staphylococcaceae	Staphylococcus	1280	2	614	PF14449;PF13930
WP_000159015.1	2	㢒㚋	Staphylococcaceae	Staphylococcus	931444	2	614	PF14449;PF13930
WP_000159016.1	2	㢒㚋	Staphylococcaceae	Staphylococcus	1280	2	614	PF14449;PF13930
WP_000159017.1	2	㢒㚋	Staphylococcaceae	Staphylococcus	904750	2	614	PF14449;PF13930
WP_000159018.1	2	㢒㚋	Staphylococcaceae	Staphylococcus	1280	2	614	PF14449;PF13930
WP_000159019.1	2	㢒㚋	Staphylococcaceae	Staphylococcus	1280	2	614	PF14449;PF13930
WP_000159020.1	2	㢒㚋	Staphylococcaceae	Staphylococcus	1280	2	614	PF14449;PF13930
WP_000159021.1	2	㢒㚋	Staphylococcaceae	Staphylococcus	1280	2	614	PF14449;PF13930
WP_000159022.1	2	㢒㚋	Staphylococcaceae	Staphylococcus	1280	2	614	PF14449;PF13930
WP_000159024.1	2	㢒㚋	Staphylococcaceae	Staphylococcus	1280	2	614	PF14449;PF13930
WP_000159025.1	2	㢒㚋	Staphylococcaceae	Staphylococcus	1280	2	614	PF14449;PF13930
WP_000159026.1	2	㢒㚋	Staphylococcaceae	Staphylococcus	1280	2	614	PF14449;PF13930
WP_000159027.1	2	㢒㚋	Staphylococcaceae	Staphylococcus	1280	2	614	PF14449;PF13930
WP_000159028.1	2	㢒㚋	Staphylococcaceae	Staphylococcus	1280	2	614	PF14449;PF13930
WP_000159029.1	2	㢒㚋	Staphylococcaceae	Staphylococcus	1280	2	614	PF14449;PF13930
WP_000159030.1	2	㢒㚋	Staphylococcaceae	Staphylococcus	1280	2	614	PF14449;PF13930
WP_000159031.1	2	㢒㚋	Staphylococcaceae	Staphylococcus	452948	2	614	PF14449;PF13930
WP_000293307.1	2	㢒⍉	Bacillaceae	Bacillus	155322	2	212	PF14449;PF09000
WP_000341289.1	2	㢒㚋	Staphylococcaceae	Staphylococcus	450394	2	458	PF14449;PF13930
WP_000407445.1	2	㢒㢅	Bacillaceae	Bacillus	1053171	2	341	PF14449;PF14436
WP_000519297.1	2	㢒㚋	Staphylococcaceae	Staphylococcus	904730	2	516	PF14449;PF13930
WP_001796003.1	2	㢒㚋	Staphylococcaceae	Staphylococcus	553571	2	614	PF14449;PF13930
WP_001804192.1	2	㢒㚋	Staphylococcaceae	Staphylococcus	948563	2	614	PF14449;PF13930
WP_001805333.1	2	㢒㚋	Staphylococcaceae	Staphylococcus	904759	2	614	PF14449;PF13930
WP_001806718.1	2	㢒㚋	Staphylococcaceae	Staphylococcus	1280	2	614	PF14449;PF13930
WP_001815515.1	2	㢒㚋	Staphylococcaceae	Staphylococcus	1280	2	614	PF14449;PF13930
WP_001821199.1	2	㢒㚋	Staphylococcaceae	Staphylococcus	931455	2	614	PF14449;PF13930
WP_001835845.1	2	㢒㚋	Staphylococcaceae	Staphylococcus	904753	2	614	PF14449;PF13930
WP_002446978.1	2	㢒㚋	Staphylococcaceae	Staphylococcus	1282	2	620	PF14449;PF13930
WP_002486893.1	2	㢒㚋	Staphylococcaceae	Staphylococcus	1282	2	620	PF14449;PF13930
WP_003209541.1	2	㢒㡹	Bacillaceae	Bacillus	64104	2	294	PF14449;PF14424
WP_003248146.1	2	㢒变	Anoxybacillaceae	Parageobacillus	1136178	2	411	PF14449;PF21431
WP_003251251.1	2	㢒㢅	Anoxybacillaceae	Parageobacillus	1426	2	365	PF14449;PF14436
WP_003251262.1	2	㢒㢅	Anoxybacillaceae	Parageobacillus	1426	2	393	PF14449;PF14436
WP_008881170.1	2	㢒㡬	Anoxybacillaceae	Geobacillus	1699078	2	415	PF14449;PF14411
WP_010861496.1	2	㢒㴹	Bacillaceae	Lysinibacillus	1285586	2	481	PF14449;PF15640
WP_010898497.1	2	㢒㡭	Bacillaceae	Halalkalibacterium (ex Joshi et al. 2022)	86665	2	271	PF14449;PF14412
WP_011886915.1	2	㢒䠠	Anoxybacillaceae	Geobacillus	2954614	2	389	PF14449;PF18431
WP_012741490.1	2	㢒㛦	Lachnospiraceae	Agathobacter	39491	2	598	PF14449;PF14021
WP_013401084.1	2	㢒㢅	Anoxybacillaceae	Parageobacillus	1426	2	365	PF14449;PF14436
WP_013876262.1	2	㢒㛦	Anoxybacillaceae	Parageobacillus	634956	2	431	PF14449;PF14021
WP_013920783.1	2	㢒㴹	Paenibacillaceae	Paenibacillus	61624	2	340	PF14449;PF15640
WP_014372361.1	2	㢒㡹	Paenibacillaceae	Paenibacillus	61624	2	358	PF14449;PF14424
WP_014652834.1	2	㢒㴹	Paenibacillaceae	Paenibacillus	997761	2	340	PF14449;PF15640
WP_015445718.1	2	㢒㚋	Staphylococcaceae	Staphylococcus	1280	2	614	PF14449;PF13930
WP_015594567.1	2	㢒㚋	Bacillaceae	Bacillus	666686	2	438	PF14449;PF13930
WP_015825113.1	2	㢒㡫	Lactobacillaceae	Lactiplantibacillus	1590	2	624	PF14449;PF14410
WP_017431751.1	2	㢒㚋	Staphylococcaceae	Staphylococcus	1280	2	614	PF14449;PF13930
WP_017434726.1	2	㢒䠠	Anoxybacillaceae	Saccharococcus	1234664	2	399	PF14449;PF18431
WP_017435953.1	2	㢒㴵	Anoxybacillaceae	Saccharococcus	1234664	2	430	PF14449;PF15636
WP_017435968.1	2	㢒㵅	Anoxybacillaceae	Saccharococcus	1234664	2	389	PF14449;PF15652
WP_018378338.1	2	㢒ɂ	Streptococcaceae	Streptococcus	1123312	2	225	PF14449;PF00545
WP_018766327.1	2	㢒㡹	Bacillaceae	Bacillus	64104	2	294	PF14449;PF14424
WP_019390867.1	2	㢒㢅	Bacillaceae	Priestia	1402861	2	208	PF14449;PF14436
WP_019394556.1	2	㢒㡭	Bacillaceae	Priestia	1402861	2	464	PF14449;PF14412
WP_019744197.1	2	㢒㢅	Bacillaceae	Bacillus	293387	2	263	PF14449;PF14436
WP_020976913.1	2	㢒㚋	Staphylococcaceae	Staphylococcus	1280	2	614	PF14449;PF13930
WP_023607485.1	2	㢒㚋	Staphylococcaceae	Staphylococcus	1344988	2	627	PF14449;PF13930
WP_023649446.1	2	㢒㡯	Streptococcaceae	Streptococcus	1326	2	569	PF14449;PF14414
WP_024408941.1	2	㢒㡭	Streptococcaceae	Streptococcus	1214190	2	649	PF14449;PF14412
WP_024410737.1	2	㢒㡫	Streptococcaceae	Streptococcus	1214198	2	316	PF14449;PF14410
WP_024413609.1	2	㢒㵊	Streptococcaceae	Streptococcus	1214196	2	279	PF14449;PF15657
WP_024425365.1	2	㢒㴵	Bacillaceae	Bacillus	1355022	2	372	PF14449;PF15636
WP_024427144.1	2	㢒㢅	Bacillaceae	Bacillus	561879	2	302	PF14449;PF14436
WP_026561910.1	2	㢒㡹	Bacillaceae	Bacillus	935837	2	423	PF14449;PF14424
WP_026580601.1	2	㢒⍉	Bacillaceae	Bacillus	1648923	2	475	PF14449;PF09000
WP_026587123.1	2	㢒⍉	Bacillaceae	Bacillus	1071078	2	345	PF14449;PF09000
WP_027085180.1	2	㢒ޖ	Paenibacillaceae	Cohnella	979226	2	480	PF14449;PF01909
WP_029743236.1	2	㢒⽫	Streptococcaceae	Streptococcus	1214200	2	184	PF14449;PF12106
WP_031762335.1	2	㢒㚋	Staphylococcaceae	Staphylococcus	1280	2	614	PF14449;PF13930
WP_031764338.1	2	㢒㚋	Staphylococcaceae	Staphylococcus	1280	2	614	PF14449;PF13930
WP_031764677.1	2	㢒㚋	Staphylococcaceae	Staphylococcus	1422253	2	614	PF14449;PF13930
WP_031764757.1	2	㢒㚋	Staphylococcaceae	Staphylococcus	1422261	2	614	PF14449;PF13930
WP_031769064.1	2	㢒㚋	Staphylococcaceae	Staphylococcus	1280	2	614	PF14449;PF13930
WP_031783833.1	2	㢒㚋	Staphylococcaceae	Staphylococcus	1280	2	614	PF14449;PF13930
WP_031785380.1	2	㢒㚋	Staphylococcaceae	Staphylococcus	1393719	2	614	PF14449;PF13930
WP_031790197.1	2	㢒㚋	Staphylococcaceae	Staphylococcus	1422375	2	614	PF14449;PF13930
WP_031790615.1	2	㢒㚋	Staphylococcaceae	Staphylococcus	1422133	2	614	PF14449;PF13930
WP_031793694.1	2	㢒㚋	Staphylococcaceae	Staphylococcus	1156998	2	614	PF14449;PF13930
WP_031797486.1	2	㢒㚋	Staphylococcaceae	Staphylococcus	1280	2	614	PF14449;PF13930
WP_031857739.1	2	㢒㚋	Staphylococcaceae	Staphylococcus	1169257	2	614	PF14449;PF13930
WP_031859972.1	2	㢒㚋	Staphylococcaceae	Staphylococcus	1388570	2	614	PF14449;PF13930
WP_031860550.1	2	㢒㚋	Staphylococcaceae	Staphylococcus	1280	2	614	PF14449;PF13930
WP_031864626.1	2	㢒㚋	Staphylococcaceae	Staphylococcus	1410750	2	614	PF14449;PF13930
WP_031864930.1	2	㢒㚋	Staphylococcaceae	Staphylococcus	1280	2	614	PF14449;PF13930
WP_031866679.1	2	㢒㚋	Staphylococcaceae	Staphylococcus	1410745	2	614	PF14449;PF13930
WP_031867092.1	2	㢒㚋	Staphylococcaceae	Staphylococcus	1418268	2	539	PF14449;PF13930
WP_031881621.1	2	㢒㚋	Staphylococcaceae	Staphylococcus	1409440	2	614	PF14449;PF13930
WP_031882025.1	2	㢒㚋	Staphylococcaceae	Staphylococcus	1409675	2	614	PF14449;PF13930
WP_031885887.1	2	㢒㚋	Staphylococcaceae	Staphylococcus	1417096	2	614	PF14449;PF13930
WP_031887947.1	2	㢒㚋	Staphylococcaceae	Staphylococcus	1412621	2	614	PF14449;PF13930
WP_031889054.1	2	㢒㚋	Staphylococcaceae	Staphylococcus	1158490	2	614	PF14449;PF13930
WP_031893187.1	2	㢒㚋	Staphylococcaceae	Staphylococcus	1280	2	614	PF14449;PF13930
WP_031893243.1	2	㢒㚋	Staphylococcaceae	Staphylococcus	1409445	2	614	PF14449;PF13930
WP_031893652.1	2	㢒㚋	Staphylococcaceae	Staphylococcus	1409734	2	614	PF14449;PF13930
WP_031894309.1	2	㢒㚋	Staphylococcaceae	Staphylococcus	1403878	2	475	PF14449;PF13930
WP_031897917.1	2	㢒㚋	Staphylococcaceae	Staphylococcus	1417076	2	614	PF14449;PF13930
WP_031899150.1	2	㢒㚋	Staphylococcaceae	Staphylococcus	1412676	2	614	PF14449;PF13930
WP_031904876.1	2	㢒㚋	Staphylococcaceae	Staphylococcus	1429878	2	614	PF14449;PF13930
WP_031910842.1	2	㢒㚋	Staphylococcaceae	Staphylococcus	1409408	2	614	PF14449;PF13930
WP_031924749.1	2	㢒㚋	Staphylococcaceae	Staphylococcus	1412713	2	614	PF14449;PF13930
WP_031925036.1	2	㢒㚋	Staphylococcaceae	Staphylococcus	1280	2	614	PF14449;PF13930
WP_031925366.1	2	㢒㚋	Staphylococcaceae	Staphylococcus	1280	2	614	PF14449;PF13930
WP_031927788.1	2	㢒㚋	Staphylococcaceae	Staphylococcus	1280	2	614	PF14449;PF13930
WP_031928066.1	2	㢒㚋	Staphylococcaceae	Staphylococcus	904770	2	614	PF14449;PF13930
WP_031928272.1	2	㢒㚋	Staphylococcaceae	Staphylococcus	1280	2	614	PF14449;PF13930
WP_032504858.1	2	㢒㵃	Streptococcaceae	Streptococcus	1214189	2	522	PF14449;PF15650
WP_032505130.1	2	㢒⽫	Streptococcaceae	Streptococcus	1214196	2	197	PF14449;PF12106
WP_032594171.1	2	㢒㚋	Staphylococcaceae	Staphylococcus	1344989	2	624	PF14449;PF13930
WP_032602723.1	2	㢒㚋	Staphylococcaceae	Staphylococcus	1282	2	617	PF14449;PF13930
WP_032604593.1	2	㢒㚋	Staphylococcaceae	Staphylococcus	1282	2	617	PF14449;PF13930
WP_032604979.1	2	㢒㚋	Staphylococcaceae	Staphylococcus	1345000	2	624	PF14449;PF13930
WP_033021440.1	2	㢒㡬	Anoxybacillaceae	Geobacillus	1430331	2	415	PF14449;PF14411
WP_033022767.1	2	㢒䠠	Anoxybacillaceae	Geobacillus	1430331	2	389	PF14449;PF18431
WP_033843097.1	2	㢒䠠	Anoxybacillaceae	Geobacillus	129338	2	393	PF14449;PF18431
WP_033843101.1	2	㢒㡬	Anoxybacillaceae	Geobacillus	129338	2	415	PF14449;PF14411
WP_033857562.1	2	㢒㚋	Staphylococcaceae	Staphylococcus	1280	2	614	PF14449;PF13930
WP_033858111.1	2	㢒㚋	Staphylococcaceae	Staphylococcus	1388210	2	614	PF14449;PF13930
WP_033860629.1	2	㢒㚋	Staphylococcaceae	Staphylococcus	1280	2	614	PF14449;PF13930
WP_033862581.1	2	㢒㚋	Staphylococcaceae	Staphylococcus	1418403	2	614	PF14449;PF13930
WP_033863507.1	2	㢒㚋	Staphylococcaceae	Staphylococcus	904803	2	614	PF14449;PF13930
WP_034268680.1	2	㢒㢅	Bacillaceae	Priestia	1404	2	319	PF14449;PF14436
WP_034624054.1	2	㢒㢅	Bacillaceae	Bacillus	561879	2	313	PF14449;PF14436
WP_035498517.1	2	㢒䠠	Anoxybacillaceae	Geobacillus	1413215	2	339	PF14449;PF18431
WP_041092765.1	2	㢒㵊	Bacillaceae	Bacillus	293387	2	307	PF14449;PF15657
WP_041107528.1	2	㢒㴵	Bacillaceae	Bacillus	561879	2	415	PF14449;PF15636
WP_042355851.1	2	㢒㚋	Staphylococcaceae	Staphylococcus	985002	2	614	PF14449;PF13930
WP_042907869.1	2	㢒㚋	Staphylococcaceae	Staphylococcus	1280	2	614	PF14449;PF13930
WP_043044797.1	2	㢒㚋	Staphylococcaceae	Staphylococcus	1280	2	614	PF14449;PF13930
WP_043854274.1	2	㢒㚋	Staphylococcaceae	Staphylococcus	1280	2	614	PF14449;PF13930
WP_043903445.1	2	㢒㴵	Anoxybacillaceae	Parageobacillus	1295642	2	427	PF14449;PF15636
WP_044140626.1	2	㢒㢅	Bacillaceae	Bacillus	1408	2	345	PF14449;PF14436
WP_044683291.1	2	㢒㵊	Streptococcaceae	Streptococcus	1307	2	659	PF14449;PF15657
WP_044693357.1	2	㢒㡯	Streptococcaceae	Streptococcus	1307	2	572	PF14449;PF14414
WP_044763903.1	2	㢒㵊	Streptococcaceae	Streptococcus	1307	2	640	PF14449;PF15657
WP_044768618.1	2	㢒㵊	Streptococcaceae	Streptococcus	1307	2	767	PF14449;PF15657
WP_044769330.1	2	㢒⽫	Streptococcaceae	Streptococcus	1307	2	361	PF14449;PF12106
WP_046527329.1	2	㢒㢅	Bacillaceae	Bacillus	1617024	2	336	PF14449;PF14436
WP_046947070.1	2	㢒㡹	Bacillaceae	Bacillus	1396	2	343	PF14449;PF14424
WP_047230766.1	2	㢒㚋	Staphylococcaceae	Staphylococcus	1280	2	614	PF14449;PF13930
WP_047424034.1	2	㢒㚋	Staphylococcaceae	Staphylococcus	1654388	2	614	PF14449;PF13930
WP_047431527.1	2	㢒㚋	Staphylococcaceae	Staphylococcus	985002	2	614	PF14449;PF13930
WP_047436558.1	2	㢒㚋	Staphylococcaceae	Staphylococcus	985002	2	614	PF14449;PF13930
WP_047448919.1	2	㢒㚋	Staphylococcaceae	Staphylococcus	1654388	2	614	PF14449;PF13930
WP_047528024.1	2	㢒㚋	Staphylococcaceae	Staphylococcus	985002	2	614	PF14449;PF13930
WP_047553239.1	2	㢒㚋	Staphylococcaceae	Staphylococcus	1654388	2	614	PF14449;PF13930
WP_047560895.1	2	㢒㚋	Staphylococcaceae	Staphylococcus	1654388	2	614	PF14449;PF13930
WP_048382618.1	2	㢒㢅	Bacillaceae	Bacillus	1628211	2	333	PF14449;PF14436
WP_049283576.1	2	㢒㚋	Staphylococcaceae	Staphylococcus	1280	2	614	PF14449;PF13930
WP_049309032.1	2	㢒㚋	Staphylococcaceae	Staphylococcus	1280	2	614	PF14449;PF13930
WP_049883956.1	2	㢒㚋	Staphylococcaceae	Staphylococcus	1280	2	596	PF14449;PF13930
WP_050584619.1	2	㢒㵊	Streptococcaceae	Streptococcus	1214156	2	495	PF14449;PF15657
WP_050956511.1	2	㢒㚋	Staphylococcaceae	Staphylococcus	1280	2	614	PF14449;PF13930
WP_050958046.1	2	㢒㚋	Staphylococcaceae	Staphylococcus	1280	2	614	PF14449;PF13930
WP_050960189.1	2	㢒㚋	Staphylococcaceae	Staphylococcus	1280	2	614	PF14449;PF13930
WP_050963031.1	2	㢒㚋	Staphylococcaceae	Staphylococcus	1280	2	614	PF14449;PF13930
WP_050968589.1	2	㢒㚋	Staphylococcaceae	Staphylococcus	1280	2	614	PF14449;PF13930
WP_050975087.1	2	㢒㚋	Staphylococcaceae	Staphylococcus	1280	2	611	PF14449;PF13930
WP_051529945.1	2	㢒䠠	Anoxybacillaceae	Anoxybacteroides	1382358	2	390	PF14449;PF18431
WP_051988962.1	2	㢒㴖	Bacillaceae	Caldibacillus	35841	2	377	PF14449;PF15605
WP_051999287.1	2	㢒㛦	Listeriaceae	Listeria	1265820	2	242	PF14449;PF14021
WP_052344263.1	2	㢒㢅	Bacillaceae	Bacillus	1347368	2	426	PF14449;PF14436
WP_052344264.1	2	㢒㡹	Bacillaceae	Bacillus	1347368	2	425	PF14449;PF14424
WP_052502142.1	2	㢒㵊	Streptococcaceae	Streptococcus	1307	2	523	PF14449;PF15657
WP_052668235.1	2	㢒㢅	Nitriliruptoraceae	Nitriliruptor	1069448	2	700	PF14449;PF14436
WP_053698803.1	2	㢒㴽	Streptomycetaceae	Streptomyces	1519475	2	542	PF14449;PF15644
WP_053865921.1	2	㢒㚋	Staphylococcaceae	Staphylococcus	1280	2	614	PF14449;PF13930
WP_053866195.1	2	㢒㚋	Staphylococcaceae	Staphylococcus	1280	2	591	PF14449;PF13930
WP_053873253.1	2	㢒㚋	Staphylococcaceae	Staphylococcus	1280	2	614	PF14449;PF13930
WP_053876255.1	2	㢒㚋	Staphylococcaceae	Staphylococcus	1280	2	614	PF14449;PF13930
WP_054189539.1	2	㢒㚋	Staphylococcaceae	Staphylococcus	1280	2	614	PF14449;PF13930
WP_054193396.1	2	㢒㚋	Staphylococcaceae	Staphylococcus	1280	2	614	PF14449;PF13930
WP_058008381.1	2	㢒㚋	Staphylococcaceae	Staphylococcus	1280	2	614	PF14449;PF13930
WP_060555216.1	2	㢒㚋	Staphylococcaceae	Staphylococcus	1280	2	614	PF14449;PF13930
WP_060681091.1	2	㢒㛦	Bacillaceae	Virgibacillus	1236975	2	389	PF14449;PF14021
WP_061579399.1	2	㢒㵅	Anoxybacillaceae	Saccharococcus	81408	2	389	PF14449;PF15652
WP_061580016.1	2	㢒䠠	Anoxybacillaceae	Saccharococcus	81408	2	409	PF14449;PF18431
WP_061656087.1	2	㢒㚋	Staphylococcaceae	Staphylococcus	1280	2	614	PF14449;PF13930
WP_061685022.1	2	㢒㚋	Staphylococcaceae	Staphylococcus	1280	2	614	PF14449;PF13930
WP_061732640.1	2	㢒㚋	Staphylococcaceae	Staphylococcus	1280	2	614	PF14449;PF13930
WP_062237806.1	2	㢒㚋	Bacillaceae	Fictibacillus	1729689	2	381	PF14449;PF13930
WP_062755768.1	2	㢒䠠	Anoxybacillaceae	Parageobacillus	1223503	2	402	PF14449;PF18431
WP_062832875.1	2	㢒㚋	Staphylococcaceae	Staphylococcus	1280	2	614	PF14449;PF13930
WP_063222417.1	2	㢒㵊	Bacillaceae	Bacillus	1396	2	243	PF14449;PF15657
WP_063485593.1	2	㢒㡫	Lactobacillaceae	Lactiplantibacillus	1590	2	600	PF14449;PF14410
WP_063486260.1	2	㢒㡫	Lactobacillaceae	Lactiplantibacillus	1590	2	624	PF14449;PF14410
WP_063494259.1	2	㢒㡫	Lactobacillaceae	Lactiplantibacillus	1590	2	588	PF14449;PF14410
WP_063644640.1	2	㢒㚋	Staphylococcaceae	Staphylococcus	1280	2	614	PF14449;PF13930
WP_064126367.1	2	㢒㚋	Staphylococcaceae	Staphylococcus	1280	2	614	PF14449;PF13930
WP_064128604.1	2	㢒㚋	Staphylococcaceae	Staphylococcus	1280	2	614	PF14449;PF13930
WP_064131183.1	2	㢒㚋	Staphylococcaceae	Staphylococcus	1280	2	614	PF14449;PF13930
WP_064132219.1	2	㢒㚋	Staphylococcaceae	Staphylococcus	1280	2	614	PF14449;PF13930
WP_064135303.1	2	㢒㚋	Staphylococcaceae	Staphylococcus	1280	2	614	PF14449;PF13930
WP_064137335.1	2	㢒㚋	Staphylococcaceae	Staphylococcus	1280	2	614	PF14449;PF13930
WP_064305723.1	2	㢒㚋	Staphylococcaceae	Staphylococcus	1280	2	614	PF14449;PF13930
WP_069647275.1	2	㢒㢅	Enterococcaceae	Enterococcus	903984	2	424	PF14449;PF14436
WP_069724293.1	2	㢒㚋	Staphylococcaceae	Staphylococcus	1280	2	614	PF14449;PF13930
WP_070002411.1	2	㢒㚋	Staphylococcaceae	Staphylococcus	1280	2	614	PF14449;PF13930
WP_070003997.1	2	㢒㚋	Staphylococcaceae	Staphylococcus	1280	2	614	PF14449;PF13930
WP_070005529.1	2	㢒㚋	Staphylococcaceae	Staphylococcus	1280	2	614	PF14449;PF13930
WP_070043295.1	2	㢒㚋	Staphylococcaceae	Staphylococcus	1280	2	614	PF14449;PF13930
WP_070044393.1	2	㢒㚋	Staphylococcaceae	Staphylococcus	1280	2	614	PF14449;PF13930
WP_070766574.1	2	㢒㢅	Fusobacteriaceae	Fusobacterium	76857	2	466	PF14449;PF14436
WP_070863164.1	2	㢒㚋	Staphylococcaceae	Staphylococcus	1280	2	614	PF14449;PF13930
WP_070867625.1	2	㢒㚋	Staphylococcaceae	Staphylococcus	1280	2	614	PF14449;PF13930
WP_070871438.1	2	㢒㚋	Staphylococcaceae	Staphylococcus	1280	2	614	PF14449;PF13930
WP_071352127.1	2	㢒㴵	Bacillaceae	Bacillus	1678001	2	476	PF14449;PF15636
WP_072399413.1	2	㢒㚋	Staphylococcaceae	Staphylococcus	1280	2	614	PF14449;PF13930
WP_072434903.1	2	㢒㚋	Staphylococcaceae	Staphylococcus	1280	2	614	PF14449;PF13930
WP_072467666.1	2	㢒㚋	Staphylococcaceae	Staphylococcus	1280	2	614	PF14449;PF13930
WP_072468393.1	2	㢒㚋	Staphylococcaceae	Staphylococcus	1280	2	614	PF14449;PF13930
WP_072490846.1	2	㢒㚋	Staphylococcaceae	Staphylococcus	1280	2	614	PF14449;PF13930
WP_072492388.1	2	㢒㚋	Staphylococcaceae	Staphylococcus	1280	2	614	PF14449;PF13930
WP_072507922.1	2	㢒㚋	Staphylococcaceae	Staphylococcus	985002	2	614	PF14449;PF13930
WP_072539277.1	2	㢒㢅	Lactobacillaceae	Lactiplantibacillus	1590	2	655	PF14449;PF14436
WP_072557779.1	2	㢒㢅	Lactobacillaceae	Lactiplantibacillus	1590	2	643	PF14449;PF14436
WP_072667950.1	2	㢒㚋	Staphylococcaceae	Staphylococcus	1280	2	614	PF14449;PF13930
WP_073394785.1	2	㢒㚋	Staphylococcaceae	Staphylococcus	1280	2	614	PF14449;PF13930
WP_075100026.1	2	㢒㵊	Streptococcaceae	Streptococcus	1326	2	369	PF14449;PF15657
WP_075111642.1	2	㢒㚋	Staphylococcaceae	Staphylococcus	1280	2	614	PF14449;PF13930
WP_076630433.1	2	㢒㡫	Lactobacillaceae	Lactiplantibacillus	1590	2	552	PF14449;PF14410
WP_076642577.1	2	㢒㢅	Lactobacillaceae	Lactiplantibacillus	1590	2	655	PF14449;PF14436
WP_076644234.1	2	㢒㡫	Lactobacillaceae	Lactiplantibacillus	1590	2	576	PF14449;PF14410
WP_076996659.1	2	㢒ɂ	Streptococcaceae	Streptococcus	1579424	2	517	PF14449;PF00545
WP_076996666.1	2	㢒ɂ	Streptococcaceae	Streptococcus	1579424	2	497	PF14449;PF00545
WP_077446778.1	2	㢒㚋	Staphylococcaceae	Staphylococcus	1280	2	614	PF14449;PF13930
WP_077618272.1	2	㢒㴵	Bacillaceae	Bacillus	1926280	2	435	PF14449;PF15636
WP_077766472.1	2	㢒㚋	Staphylococcaceae	Staphylococcus	1280	2	470	PF14449;PF13930
WP_078576003.1	2	㢒㵊	Bacillaceae	Salipaludibacillus	76935	2	346	PF14449;PF15657
WP_078654048.1	2	㢒㴽	Streptomycetaceae	Streptomyces	66875	2	548	PF14449;PF15644
WP_078876371.1	2	㢒㢅	Streptomycetaceae	Streptomyces	1262452	2	671	PF14449;PF14436
WP_079268268.1	2	㢒㵊	Streptococcaceae	Streptococcus	1214213	2	293	PF14449;PF15657
WP_080066698.1	2	㢒䠴	Oscillospiraceae	Ruminiclostridium	48256	2	405	PF14449;PF18451
WP_080320013.1	2	㢒䠠	Anoxybacillaceae	Geobacillus	33940	2	389	PF14449;PF18431
WP_080464529.1	2	㢒㢅	Lactobacillaceae	Lactiplantibacillus	1590	2	619	PF14449;PF14436
WP_080466358.1	2	㢒㢅	Lactobacillaceae	Lactiplantibacillus	1590	2	679	PF14449;PF14436
WP_080467420.1	2	㢒㢅	Lactobacillaceae	Lactiplantibacillus	1590	2	703	PF14449;PF14436
WP_080469219.1	2	㢒㢅	Lactobacillaceae	Lactiplantibacillus	1590	2	631	PF14449;PF14436
WP_081157019.1	2	㢒䠠	Anoxybacillaceae	Geobacillus	1963026	2	389	PF14449;PF18431
WP_081372142.1	2	㢒㳗	Bacillaceae	Bacillus	1402	2	334	PF14449;PF15542
WP_081372149.1	2	㢒㳗	Bacillaceae	Bacillus	1402	2	339	PF14449;PF15542
WP_082376750.1	2	㢒ɂ	Nocardiopsidaceae	Nocardiopsis	1519494	2	461	PF14449;PF00545
WP_082796788.1	2	㢒ɂ	Bacillaceae	Bacillus	1793963	2	187	PF14449;PF00545
WP_082805444.1	2	㢒㡭	Anoxybacillaceae	Parageobacillus	153151	2	371	PF14449;PF14412
WP_082824390.1	2	㢒㚋	Bacillaceae	Rossellomorea	189381	2	449	PF14449;PF13930
WP_082864715.1	2	㢒㢅	Bacillaceae	Priestia	1402861	2	484	PF14449;PF14436
WP_082864750.1	2	㢒ㆀ	Bacillaceae	Priestia	1402861	2	480	PF14449;PF12639
WP_083038514.1	2	㢒⽫	Paenibacillaceae	Paenibacillus	1477	2	306	PF14449;PF12106
WP_083180284.1	2	㢒㚋	Paenibacillaceae	Paenibacillus	1462996	2	470	PF14449;PF13930
WP_083180286.1	2	㢒㢅	Paenibacillaceae	Paenibacillus	1462996	2	464	PF14449;PF14436
WP_084034856.1	2	㢒㢅	Fusobacteriaceae	Fusobacterium	76857	2	466	PF14449;PF14436
WP_084679925.1	2	㢒㡹	Carnobacteriaceae	Carnobacterium	1449338	2	263	PF14449;PF14424
WP_084820188.1	2	㢒㚋	Bacillaceae	Mesobacillus	1408103	2	436	PF14449;PF13930
WP_085537984.1	2	㢒㳗	Bacillaceae	Bacillus	1402	2	408	PF14449;PF15542
WP_085537985.1	2	㢒㳕	Bacillaceae	Bacillus	1402	2	353	PF14449;PF15540
WP_086032620.1	2	㢒㚋	Staphylococcaceae	Staphylococcus	1280	2	614	PF14449;PF13930
WP_086040164.1	2	㢒㚋	Staphylococcaceae	Staphylococcus	1280	2	614	PF14449;PF13930
WP_086045187.1	2	㢒㚋	Staphylococcaceae	Staphylococcus	1280	2	614	PF14449;PF13930
WP_086095265.1	2	㢒㚋	Staphylococcaceae	Staphylococcus	1280	2	614	PF14449;PF13930
WP_086096664.1	2	㢒㚋	Staphylococcaceae	Staphylococcus	1280	2	614	PF14449;PF13930
WP_086098687.1	2	㢒㚋	Staphylococcaceae	Staphylococcus	1280	2	614	PF14449;PF13930
WP_086153229.1	2	㢒㚋	Staphylococcaceae	Staphylococcus	1280	2	614	PF14449;PF13930
WP_086405738.1	2	㢒㚋	Bacillaceae	Bacillus	180874	2	357	PF14449;PF13930
WP_086445357.1	2	㢒㢀	Enterococcaceae	Enterococcus	1834167	2	504	PF14449;PF14431
WP_087640489.1	2	㢒㡹	Enterococcaceae	Enterococcus	1834192	2	241	PF14449;PF14424
WP_088049359.1	2	㢒㡬	Bacillaceae	Virgibacillus	1917889	2	421	PF14449;PF14411
WP_088124096.1	2	㢒㡭	Anoxybacillaceae	Parageobacillus	1295642	2	368	PF14449;PF14412
WP_089096790.1	2	㢒ɂ	Anoxybacillaceae	Parageobacillus	883812	2	404	PF14449;PF00545
WP_089551059.1	2	㢒㚋	Staphylococcaceae	Staphylococcus	1280	2	614	PF14449;PF13930
WP_090094503.1	2	㢒㡹	Clostridiaceae	Clostridium	119641	2	271	PF14449;PF14424
WP_090774960.1	2	㢒㚋	Bacillaceae	Shouchella	1464122	2	300	PF14449;PF13930
WP_092477712.1	2	㢒㡬	Lachnospiraceae	Lachnoclostridium	29364	2	508	PF14449;PF14411
WP_094623604.1	2	㢒㚋	Staphylococcaceae	Staphylococcus	1280	2	614	PF14449;PF13930
WP_094971328.1	2	㢒㚋	Staphylococcaceae	Staphylococcus	1280	2	614	PF14449;PF13930
WP_095235575.1	2	㢒㳗	Bacillaceae	Bacillus	1402	2	401	PF14449;PF15542
WP_095235576.1	2	㢒㳕	Bacillaceae	Bacillus	1402	2	346	PF14449;PF15540
WP_095257059.1	2	㢒㚋	Staphylococcaceae	Staphylococcus	1280	2	614	PF14449;PF13930
WP_095324310.1	2	㢒㳗	Bacillaceae	Bacillus	1402	2	404	PF14449;PF15542
WP_095337078.1	2	㢒㚋	Staphylococcaceae	Staphylococcus	1280	2	594	PF14449;PF13930
WP_095357086.1	2	㢒㵊	Bacillaceae	Bacillus	561879	2	266	PF14449;PF15657
WP_095370743.1	2	㢒ㆀ	Bacillaceae	Cytobacillus	859143	2	367	PF14449;PF12639
WP_098167173.1	2	㢒㢅	Bacillaceae	Bacillus	64104	2	524	PF14449;PF14436
WP_098581468.1	2	㢒㵅	Bacillaceae	Bacillus	1396	2	362	PF14449;PF15652
WP_098600087.1	2	㢒㢅	Bacillaceae	Priestia	1404	2	318	PF14449;PF14436
WP_098627485.1	2	㢒㢅	Bacillaceae	Priestia	412384	2	308	PF14449;PF14436
WP_098691958.1	2	㢒㚋	Staphylococcaceae	Staphylococcus	1280	2	614	PF14449;PF13930
WP_098719217.1	2	㢒ɂ	Bacillaceae	Bacillus	64104	2	738	PF14449;PF00545
WP_098757966.1	2	㢒㵅	Bacillaceae	Bacillus	1396	2	362	PF14449;PF15652
WP_099363572.1	2	㢒㡬	Bacillaceae	Fredinandcohnia	1571209	2	400	PF14449;PF14411
WP_099606545.1	2	㢒㚋	Staphylococcaceae	Staphylococcus	1282	2	627	PF14449;PF13930
WP_099738593.1	2	㢒㡫	Lactobacillaceae	Lactiplantibacillus	1590	2	528	PF14449;PF14410
WP_099877306.1	2	㢒㡯	Streptococcaceae	Streptococcus	1323702	2	480	PF14449;PF14414
WP_100275660.1	2	㢒ɂ	Bacillaceae	Bacillus	2055158	2	505	PF14449;PF00545
WP_101526934.1	2	㢒㚋	Staphylococcaceae	Staphylococcus	1280	2	614	PF14449;PF13930
WP_101578756.1	2	㢒㚋	Bacillaceae	Bacillus	1403243	2	359	PF14449;PF13930
WP_101658829.1	2	㢒㡯	Bacillaceae	Bacillus	2053728	2	409	PF14449;PF14414
WP_101660938.1	2	㢒㛦	Bacillaceae	Bacillus	2053728	2	393	PF14449;PF14021
WP_101664701.1	2	㢒㚋	Bacillaceae	Bacillus	2054169	2	437	PF14449;PF13930
WP_101766600.1	2	㢒㚋	Staphylococcaceae	Staphylococcus	1280	2	614	PF14449;PF13930
WP_102115623.1	2	㢒㡫	Lactobacillaceae	Lactiplantibacillus	1590	2	552	PF14449;PF14410
WP_102275577.1	2	㢒㡭	Bacillaceae	Cytobacillus	1871011	2	271	PF14449;PF14412
WP_102449713.1	2	㢒㳇	Vibrionaceae	Vibrio	29497	2	1849	PF14449;PF15526
WP_102530219.1	2	㢒㳇	Vibrionaceae	Vibrio	2070776	2	1843	PF14449;PF15526
WP_102692074.1	2	㢒㚋	Caryophanaceae	Rummeliibacillus	101070	2	385	PF14449;PF13930
WP_103143655.1	2	㢒㚋	Staphylococcaceae	Staphylococcus	1280	2	614	PF14449;PF13930
WP_103188369.1	2	㢒㚋	Staphylococcaceae	Staphylococcus	1280	2	614	PF14449;PF13930
WP_105111022.1	2	㢒㡯	Streptococcaceae	Streptococcus	1307	2	572	PF14449;PF14414
WP_105134575.1	2	㢒⽫	Streptococcaceae	Streptococcus	1307	2	229	PF14449;PF12106
WP_105978855.1	2	㢒ɂ	Bacillaceae	Bacillus	1648923	2	479	PF14449;PF00545
WP_106079953.1	2	㢒ɂ	Bacillaceae	Bacillus	1390	2	505	PF14449;PF00545
WP_106669582.1	2	㢒㚋	Staphylococcaceae	Staphylococcus	1280	2	614	PF14449;PF13930
WP_106884817.1	2	㢒㚋	Staphylococcaceae	Staphylococcus	1280	2	614	PF14449;PF13930
WP_106905782.1	2	㢒㚋	Staphylococcaceae	Staphylococcus	1280	2	614	PF14449;PF13930
WP_107399828.1	2	㢒㚋	Staphylococcaceae	Staphylococcus	1280	2	614	PF14449;PF13930
WP_107724431.1	2	㢒㢆	Thermoactinomycetaceae	Desmospora	1121389	2	294	PF14449;PF14437
WP_107924618.1	2	㢒㚋	Bacillaceae	Lysinibacillus	436516	2	546	PF14449;PF13930
WP_108654971.1	2	㢒ɂ	Bacillaceae	Bacillus	936599	2	505	PF14449;PF00545
WP_108947481.1	2	㢒㚋	Staphylococcaceae	Staphylococcus	1280	2	613	PF14449;PF13930
WP_110487230.1	2	㢒㢅	Bacillaceae	Bacillus	293387	2	359	PF14449;PF14436
WP_111045769.1	2	㢒㚋	Staphylococcaceae	Staphylococcus	1280	2	614	PF14449;PF13930
WP_111150421.1	2	㢒㚋	Staphylococcaceae	Staphylococcus	1280	2	614	PF14449;PF13930
WP_111167817.1	2	㢒㚋	Staphylococcaceae	Staphylococcus	1280	2	614	PF14449;PF13930
WP_111761837.1	2	㢒㚋	Staphylococcaceae	Staphylococcus	1280	2	614	PF14449;PF13930
WP_111925327.1	2	㢒㚋	Bacillaceae	Priestia	135735	2	438	PF14449;PF13930
WP_112368343.1	2	㢒㚋	Staphylococcaceae	Staphylococcus	1280	2	614	PF14449;PF13930
WP_113583771.1	2	㢒㚋	Staphylococcaceae	Staphylococcus	1280	2	614	PF14449;PF13930
WP_113584068.1	2	㢒㚋	Staphylococcaceae	Staphylococcus	1280	2	536	PF14449;PF13930
WP_113619358.1	2	㢒㚋	Staphylococcaceae	Staphylococcus	1280	2	415	PF14449;PF13930
WP_113752917.1	2	㢒㡯	Bacillaceae	Priestia	135735	2	445	PF14449;PF14414
WP_113765198.1	2	㢒㚋	Bacillaceae	Priestia	135735	2	438	PF14449;PF13930
WP_113766863.1	2	㢒㢅	Bacillaceae	Bacillus	293387	2	423	PF14449;PF14436
WP_114290936.1	2	㢒㚋	Staphylococcaceae	Staphylococcus	1280	2	614	PF14449;PF13930
WP_114604569.1	2	㢒㚋	Staphylococcaceae	Staphylococcus	1280	2	614	PF14449;PF13930
WP_114914744.1	2	㢒㚋	Staphylococcaceae	Staphylococcus	1280	2	614	PF14449;PF13930
WP_115208064.1	2	㢒㚋	Staphylococcaceae	Staphylococcus	1280	2	614	PF14449;PF13930
WP_115253931.1	2	㢒㚋	Streptococcaceae	Streptococcus	68892	2	609	PF14449;PF13930
WP_115253964.1	2	㢒ㆀ	Streptococcaceae	Streptococcus	68892	2	579	PF14449;PF12639
WP_115658668.1	2	㢒㢅	Fusobacteriaceae	Fusobacterium	1307443	2	382	PF14449;PF14436
WP_116858474.1	2	㢒㚋	Staphylococcaceae	Staphylococcus	1280	2	614	PF14449;PF13930
WP_117171847.1	2	㢒㚋	Staphylococcaceae	Staphylococcus	1280	2	614	PF14449;PF13930
WP_117205099.1	2	㢒㚋	Staphylococcaceae	Staphylococcus	1280	2	614	PF14449;PF13930
WP_117206152.1	2	㢒㚋	Staphylococcaceae	Staphylococcus	1280	2	614	PF14449;PF13930
WP_117207418.1	2	㢒㚋	Staphylococcaceae	Staphylococcus	1280	2	614	PF14449;PF13930
WP_117222704.1	2	㢒㚋	Staphylococcaceae	Staphylococcus	1280	2	614	PF14449;PF13930
WP_117222912.1	2	㢒㚋	Staphylococcaceae	Staphylococcus	1280	2	614	PF14449;PF13930
WP_117223595.1	2	㢒㚋	Staphylococcaceae	Staphylococcus	1280	2	614	PF14449;PF13930
WP_117223697.1	2	㢒㚋	Staphylococcaceae	Staphylococcus	1280	2	614	PF14449;PF13930
WP_117224415.1	2	㢒㚋	Staphylococcaceae	Staphylococcus	1280	2	614	PF14449;PF13930
WP_117224648.1	2	㢒㚋	Staphylococcaceae	Staphylococcus	1280	2	614	PF14449;PF13930
WP_117239730.1	2	㢒㚋	Staphylococcaceae	Staphylococcus	1280	2	614	PF14449;PF13930
WP_117686941.1	2	㢒㛦	Lachnospiraceae	Agathobacter	39491	2	448	PF14449;PF14021
WP_117738624.1	2	㢒㛦	Lachnospiraceae	Agathobacter	39491	2	473	PF14449;PF14021
WP_117752437.1	2	㢒㛦	Lachnospiraceae	Agathobacter	39491	2	601	PF14449;PF14021
WP_118251260.1	2	㢒㵊	Enterococcaceae	Vagococcus	2292077	2	240	PF14449;PF15657
WP_118258224.1	2	㢒㛦	Lachnospiraceae	Agathobacter	39491	2	448	PF14449;PF14021
WP_118333546.1	2	㢒㛦	Lachnospiraceae	Agathobacter	39491	2	601	PF14449;PF14021
WP_118343107.1	2	㢒㛦	Lachnospiraceae	Agathobacter	39491	2	591	PF14449;PF14021
WP_119417118.1	2	㢒㴕	Caryophanaceae	Rummeliibacillus	2305899	2	612	PF14449;PF15604
WP_119631938.1	2	㢒㚋	Methylococcaceae	Methylocaldum	1432792	2	359	PF14449;PF13930
WP_120208738.1	2	㢒㵊	Bacillaceae	Bacillus	561879	2	269	PF14449;PF15657
WP_121612644.1	2	㢒㡯	Bacillaceae	Mesobacillus	279826	2	441	PF14449;PF14414
WP_121612652.1	2	㢒㡬	Bacillaceae	Mesobacillus	279826	2	365	PF14449;PF14411
WP_123072677.1	2	㢒㚋	Staphylococcaceae	Staphylococcus	1280	2	614	PF14449;PF13930
WP_123073583.1	2	㢒㚋	Staphylococcaceae	Staphylococcus	1280	2	614	PF14449;PF13930
WP_123089830.1	2	㢒㚋	Staphylococcaceae	Staphylococcus	1280	2	614	PF14449;PF13930
WP_123090409.1	2	㢒㚋	Staphylococcaceae	Staphylococcus	1280	2	614	PF14449;PF13930
WP_123871866.1	2	㢒㚋	Staphylococcaceae	Staphylococcus	1280	2	614	PF14449;PF13930
WP_124049277.1	2	㢒ㆀ	Bacillaceae	Priestia	135735	2	481	PF14449;PF12639
WP_124218229.1	2	㢒ㆀ	Caryophanaceae	Rummeliibacillus	2058214	2	389	PF14449;PF12639
WP_124218641.1	2	㢒㴕	Caryophanaceae	Rummeliibacillus	2058214	2	612	PF14449;PF15604
WP_124781112.1	2	㢒㚋	Staphylococcaceae	Staphylococcus	1280	2	614	PF14449;PF13930
WP_124781822.1	2	㢒㚋	Staphylococcaceae	Staphylococcus	1280	2	614	PF14449;PF13930
WP_125010619.1	2	㢒㴵	Anoxybacillaceae	Parageobacillus	1426	2	430	PF14449;PF15636
WP_126508985.1	2	㢒㚋	Staphylococcaceae	Staphylococcus	1280	2	614	PF14449;PF13930
WP_127192130.1	2	㢒㡹	Paenibacillaceae	Paenibacillus	170367	2	692	PF14449;PF14424
WP_127570745.1	2	㢒㚋	Paenibacillaceae	Paenibacillus	588083	2	595	PF14449;PF13930
WP_129940382.1	2	㢒㚋	Staphylococcaceae	Staphylococcus	1280	2	604	PF14449;PF13930
WP_132319198.1	2	㢒㢅	Pseudobacteriovoracaceae	Pseudobacteriovorax	1513793	2	645	PF14449;PF14436
WP_133148542.1	2	㢒㳇	Vibrionaceae	Vibrio	2056188	2	1657	PF14449;PF15526
WP_134170024.1	2	㢒㡭	Erysipelotrichaceae	Breznakia	1754012	2	579	PF14449;PF14412
WP_134171342.1	2	㢒㡫	Erysipelotrichaceae	Breznakia	1754012	2	614	PF14449;PF14410
WP_134171344.1	2	㢒㡬	Erysipelotrichaceae	Breznakia	1754012	2	707	PF14449;PF14411
WP_134751511.1	2	㢒㢅	Paenibacillaceae	Paenibacillus	1967502	2	499	PF14449;PF14436
WP_134755930.1	2	㢒㴽	Paenibacillaceae	Paenibacillus	1967502	2	533	PF14449;PF15644
WP_135027419.1	2	㢒ɂ	Streptococcaceae	Streptococcus	2782470	2	227	PF14449;PF00545
WP_135182616.1	2	㢒ɂ	Streptococcaceae	Streptococcus	1432788	2	183	PF14449;PF00545
WP_135182660.1	2	㢒ɂ	Streptococcaceae	Streptococcus	1432788	2	485	PF14449;PF00545
WP_135182662.1	2	㢒⽫	Streptococcaceae	Streptococcus	1432788	2	211	PF14449;PF12106
WP_136647416.1	2	㢒⽫	Streptococcaceae	Streptococcus	1307	2	412	PF14449;PF12106
WP_136670825.1	2	㢒⽫	Streptococcaceae	Streptococcus	1307	2	412	PF14449;PF12106
WP_136671611.1	2	㢒⽫	Streptococcaceae	Streptococcus	1307	2	412	PF14449;PF12106
WP_136789141.1	2	㢒㢅	Bacillaceae	Priestia	1404	2	325	PF14449;PF14436
WP_137077064.1	2	㢒㵅	Bacillaceae	Bacillus	1405	2	282	PF14449;PF15652
WP_138384018.1	2	㢒㚋	Staphylococcaceae	Staphylococcus	1280	2	614	PF14449;PF13930
WP_141236540.1	2	㢒㛦	Bacillaceae	Peribacillus	1478	2	563	PF14449;PF14021
WP_141372184.1	2	㢒䤉	Cellulomonadaceae	Cellulomonas	43670	2	832	PF14449;PF18664
WP_141528788.1	2	㢒㢅	Bacillaceae	Priestia	1404	2	325	PF14449;PF14436
WP_141534339.1	2	㢒㢅	Bacillaceae	Priestia	1404	2	244	PF14449;PF14436
WP_141558875.1	2	㢒㢅	Bacillaceae	Priestia	412384	2	479	PF14449;PF14436
WP_142345140.1	2	㢒㵊	Bacillaceae	Bacillus	64104	2	166	PF14449;PF15657
WP_144474078.1	2	㢒㢅	Bacillaceae	Bacillus	1408	2	404	PF14449;PF14436
WP_144501022.1	2	㢒㢅	Bacillaceae	Bacillus	756828	2	368	PF14449;PF14436
WP_144508684.1	2	㢒㢅	Bacillaceae	Bacillus	1405	2	311	PF14449;PF14436
WP_144551453.1	2	㢒㚋	Bacillaceae	Peribacillus	1349754	2	450	PF14449;PF13930
WP_144563758.1	2	㢒㳕	Bacillaceae	Bacillus	1402	2	353	PF14449;PF15540
WP_144583134.1	2	㢒㳗	Bacillaceae	Bacillus	1402	2	408	PF14449;PF15542
WP_144586496.1	2	㢒㳗	Bacillaceae	Bacillus	1402	2	343	PF14449;PF15542
WP_145087108.1	2	㢒㵁	Fam_Tissierellia incertae sedis	Sedimentibacter	130788	2	373	PF14449;PF15648
WP_145356224.1	2	㢒㚋	Staphylococcaceae	Staphylococcus	1282	2	627	PF14449;PF13930
WP_145392907.1	2	㢒㚋	Staphylococcaceae	Staphylococcus	1280	2	614	PF14449;PF13930
WP_145616187.1	2	㢒㳗	Bacillaceae	Bacillus	1402	2	394	PF14449;PF15542
WP_145654117.1	2	㢒⍉	Bacillaceae	Bacillus	1648923	2	475	PF14449;PF09000
WP_145774277.1	2	㢒㳕	Bacillaceae	Bacillus	1402	2	353	PF14449;PF15540
WP_145774362.1	2	㢒㳗	Bacillaceae	Bacillus	1402	2	408	PF14449;PF15542
WP_145841184.1	2	㢒㳕	Bacillaceae	Bacillus	1402	2	347	PF14449;PF15540
WP_145841205.1	2	㢒㳗	Bacillaceae	Bacillus	1402	2	402	PF14449;PF15542
WP_145871999.1	2	㢒㳗	Bacillaceae	Bacillus	1402	2	408	PF14449;PF15542
WP_146436543.1	2	㢒ㆀ	Pirellulaceae	Blastopirellula	2527970	2	564	PF14449;PF12639
WP_147091710.1	2	㢒㚋	Staphylococcaceae	Staphylococcus	1280	2	614	PF14449;PF13930
WP_147414528.1	2	㢒ㆀ	Caryophanaceae	Rummeliibacillus	2305899	2	389	PF14449;PF12639
WP_147536290.1	2	㢒ㆀ	Bacillaceae	Bacillus	1926279	2	406	PF14449;PF12639
WP_147688746.1	2	㢒㚋	Staphylococcaceae	Staphylococcus	1280	2	614	PF14449;PF13930
WP_147694918.1	2	㢒㚋	Staphylococcaceae	Staphylococcus	1280	2	614	PF14449;PF13930
WP_148214059.1	2	㢒්	Desulfohalobiaceae	Desulfohalobium	485915	2	674	PF14449;PF03497
WP_148249762.1	2	㢒㚋	Staphylococcaceae	Staphylococcus	1280	2	614	PF14449;PF13930
WP_148959234.1	2	㢒⍉	Bacillaceae	Bacillus	1925020	2	475	PF14449;PF09000
WP_149169465.1	2	㢒ɂ	Bacillaceae	Bacillus	1648923	2	479	PF14449;PF00545
WP_149867783.1	2	㢒⽫	Paenibacillaceae	Paenibacillus	1464	2	196	PF14449;PF12106
WP_150865515.1	2	㢒㚋	Staphylococcaceae	Staphylococcus	1280	2	593	PF14449;PF13930
WP_151280182.1	2	㢒㳗	Bacillaceae	Bacillus	2968453	2	401	PF14449;PF15542
WP_151585906.1	2	㢒㵊	Bacillaceae	Priestia	135735	2	385	PF14449;PF15657
WP_152427510.1	2	㢒㚋	Staphylococcaceae	Staphylococcus	1327991	2	627	PF14449;PF13930
WP_152667813.1	2	㢒㢀	Paenibacillaceae	Aneurinibacillus	1443435	2	387	PF14449;PF14431
WP_153156682.1	2	㢒㚋	Staphylococcaceae	Staphylococcus	1280	2	614	PF14449;PF13930
WP_153309520.1	2	㢒⽫	Streptococcaceae	Streptococcus	1214199	2	412	PF14449;PF12106
WP_153958345.1	2	㢒ɂ	Streptococcaceae	Streptococcus	1307	2	468	PF14449;PF00545
WP_154269507.1	2	㢒㚋	Staphylococcaceae	Staphylococcus	1280	2	444	PF14449;PF13930
WP_154285189.1	2	㢒㚋	Staphylococcaceae	Staphylococcus	1280	2	614	PF14449;PF13930
WP_154285722.1	2	㢒㚋	Staphylococcaceae	Staphylococcus	1280	2	614	PF14449;PF13930
WP_154291359.1	2	㢒㚋	Staphylococcaceae	Staphylococcus	1280	2	614	PF14449;PF13930
WP_154294044.1	2	㢒㚋	Staphylococcaceae	Staphylococcus	1280	2	614	PF14449;PF13930
WP_154294852.1	2	㢒㚋	Staphylococcaceae	Staphylococcus	1280	2	614	PF14449;PF13930
WP_154427313.1	2	㢒㚋	Staphylococcaceae	Staphylococcus	1280	2	614	PF14449;PF13930
WP_155964657.1	2	㢒㚋	Streptococcaceae	Streptococcus	1917441	2	621	PF14449;PF13930
WP_156009205.1	2	㢒㚋	Streptococcaceae	Streptococcus	1917441	2	455	PF14449;PF13930
WP_156476242.1	2	㢒ɂ	Bacillaceae	Bacillus	1793963	2	506	PF14449;PF00545
WP_156926667.1	2	㢒㚋	Paenibacillaceae	Cohnella	979226	2	382	PF14449;PF13930
WP_157464015.1	2	㢒㢅	Carnobacteriaceae	Carnobacterium	1449338	2	337	PF14449;PF14436
WP_157764776.1	2	㢒ㆀ	Caryophanaceae	Solibacillus	2048654	2	483	PF14449;PF12639
WP_158272425.1	2	㢒㛦	Lachnospiraceae	Agathobacter	39491	2	577	PF14449;PF14021
WP_158672749.1	2	㢒㵊	Paenibacillaceae	Paenibacillus	1464	2	244	PF14449;PF15657
WP_159130140.1	2	㢒㢅	Bacillaceae	Rossellomorea	189381	2	396	PF14449;PF14436
WP_159719476.1	2	㢒㵊	Anoxybacillaceae	Anoxybacillus	1636720	2	382	PF14449;PF15657
WP_159780086.1	2	㢒㡯	Streptococcaceae	Streptococcus	1940319	2	593	PF14449;PF14414
WP_160175323.1	2	㢒㚋	Staphylococcaceae	Staphylococcus	1280	2	614	PF14449;PF13930
WP_160190185.1	2	㢒㚋	Staphylococcaceae	Staphylococcus	1280	2	614	PF14449;PF13930
WP_160192011.1	2	㢒㚋	Staphylococcaceae	Staphylococcus	1280	2	614	PF14449;PF13930
WP_160192485.1	2	㢒㚋	Staphylococcaceae	Staphylococcus	1280	2	614	PF14449;PF13930
WP_160193077.1	2	㢒㚋	Staphylococcaceae	Staphylococcus	1280	2	614	PF14449;PF13930
WP_160195034.1	2	㢒㚋	Staphylococcaceae	Staphylococcus	1280	2	614	PF14449;PF13930
WP_160198913.1	2	㢒㚋	Staphylococcaceae	Staphylococcus	1280	2	614	PF14449;PF13930
WP_160199910.1	2	㢒㚋	Staphylococcaceae	Staphylococcus	1280	2	614	PF14449;PF13930
WP_162262820.1	2	㢒㢅	Paenibacillaceae	Paenibacillus	1736411	2	336	PF14449;PF14436
WP_162635998.1	2	㢒㚋	Staphylococcaceae	Staphylococcus	1280	2	614	PF14449;PF13930
WP_162637531.1	2	㢒㚋	Staphylococcaceae	Staphylococcus	1280	2	614	PF14449;PF13930
WP_162644671.1	2	㢒㚋	Staphylococcaceae	Staphylococcus	1280	2	371	PF14449;PF13930
WP_162646545.1	2	㢒㚋	Staphylococcaceae	Staphylococcus	1280	2	614	PF14449;PF13930
WP_162662614.1	2	㢒㚋	Staphylococcaceae	Staphylococcus	1280	2	614	PF14449;PF13930
WP_162665061.1	2	㢒㚋	Staphylococcaceae	Staphylococcus	1280	2	614	PF14449;PF13930
WP_162665703.1	2	㢒㚋	Staphylococcaceae	Staphylococcus	1280	2	614	PF14449;PF13930
WP_162675430.1	2	㢒㚋	Staphylococcaceae	Staphylococcus	1280	2	614	PF14449;PF13930
WP_162676653.1	2	㢒㚋	Staphylococcaceae	Staphylococcus	1280	2	614	PF14449;PF13930
WP_163528872.1	2	㢒㡯	Bacillaceae	Halobacillus	2686092	2	294	PF14449;PF14414
WP_164002569.1	2	㢒㚋	Staphylococcaceae	Staphylococcus	1280	2	614	PF14449;PF13930
WP_164055133.1	2	㢒㚋	Staphylococcaceae	Staphylococcus	1280	2	614	PF14449;PF13930
WP_164091642.1	2	㢒㚋	Staphylococcaceae	Staphylococcus	1280	2	614	PF14449;PF13930
WP_164294762.1	2	㢒ɂ	Streptomycetaceae	Streptomyces	2706051	2	451	PF14449;PF00545
WP_164672401.1	2	㢒ɂ	Bacillaceae	Bacillus	492670	2	505	PF14449;PF00545
WP_165573479.1	2	㢒㢅	Bacillaceae	Priestia	412384	2	429	PF14449;PF14436
WP_165620942.1	2	㢒㚋	Staphylococcaceae	Staphylococcus	1280	2	614	PF14449;PF13930
WP_167057121.1	2	㢒㢅	Paenibacillaceae	Paenibacillus	869555	2	366	PF14449;PF14436
WP_167780395.1	2	㢒㚋	Staphylococcaceae	Staphylococcus	1280	2	614	PF14449;PF13930
WP_169100043.1	2	㢒㴵	Bacillaceae	Bacillus	2723053	2	362	PF14449;PF15636
WP_170172318.1	2	㢒㚋	Staphylococcaceae	Staphylococcus	1280	2	614	PF14449;PF13930
WP_170241540.1	2	㢒㡭	Streptococcaceae	Streptococcus	1307	2	510	PF14449;PF14412
WP_170846229.1	2	㢒ㆀ	Bacillaceae	Bacillus	1678001	2	472	PF14449;PF12639
WP_170861596.1	2	㢒㢅	Bacillaceae	Bacillus	293387	2	283	PF14449;PF14436
WP_170966037.1	2	㢒㢅	Bacillaceae	Bacillus	1408	2	301	PF14449;PF14436
WP_171465960.1	2	㢒㚋	Bacillaceae	Bacillus	293387	2	338	PF14449;PF13930
WP_171505324.1	2	㢒㚋	Staphylococcaceae	Staphylococcus	1280	2	614	PF14449;PF13930
WP_171643080.1	2	㢒㢅	Paenibacillaceae	Paenibacillus	2654977	2	336	PF14449;PF14436
WP_171690458.1	2	㢒㢅	Paenibacillaceae	Paenibacillus	2654979	2	366	PF14449;PF14436
WP_172039814.1	2	㢒⽫	Streptococcaceae	Streptococcus	1307	2	412	PF14449;PF12106
WP_172418811.1	2	㢒㢅	Anoxybacillaceae	Geobacillus	129338	2	397	PF14449;PF14436
WP_172423149.1	2	㢒㳗	Paenibacillaceae	Paenibacillus	147375	2	310	PF14449;PF15542
WP_172793294.1	2	㢒㢅	Bacillaceae	Bacillus	1664037	2	302	PF14449;PF14436
WP_172884155.1	2	㢒㳗	Bacillaceae	Bacillus	1423	2	369	PF14449;PF15542
WP_173062977.1	2	㢒㛦	Bacillaceae	Neobacillus	2738405	2	374	PF14449;PF14021
WP_173601024.1	2	㢒㵅	Bacillaceae	Bacillus	1396	2	450	PF14449;PF15652
WP_173840930.1	2	㢒㛦	Lachnospiraceae	Agathobacter	39491	2	577	PF14449;PF14021
WP_174840693.1	2	㢒㚋	Staphylococcaceae	Staphylococcus	1280	2	614	PF14449;PF13930
WP_175540804.1	2	㢒㢅	Bacillaceae	Bacillus	293387	2	273	PF14449;PF14436
WP_176324094.1	2	㢒㚋	Staphylococcaceae	Staphylococcus	1280	2	614	PF14449;PF13930
WP_176544662.1	2	㢒㢅	Bacillaceae	Bacillus	293387	2	297	PF14449;PF14436
WP_178085293.1	2	㢒㡯	Streptococcaceae	Streptococcus	1917441	2	352	PF14449;PF14414
WP_179192324.1	2	㢒㢅	Bacillaceae	Bacillus	180859	2	216	PF14449;PF14436
WP_179976092.1	2	㢒㚋	Staphylococcaceae	Staphylococcus	1280	2	614	PF14449;PF13930
WP_180895820.1	2	㢒㡫	Lactobacillaceae	Lactiplantibacillus	1590	2	648	PF14449;PF14410
WP_180992962.1	2	㢒ɂ	Bacillaceae	Bacillus	1390	2	507	PF14449;PF00545
WP_181537254.1	2	㢒㛦	Anoxybacillaceae	Paranoxybacillus	575178	2	438	PF14449;PF14021
WP_181555466.1	2	㢒㳕	Anoxybacillaceae	Thermaerobacillus	247480	2	377	PF14449;PF15540
WP_181555544.1	2	㢒㴵	Anoxybacillaceae	Thermaerobacillus	247480	2	432	PF14449;PF15636
WP_181754662.1	2	㢒㳕	Thermoactinomycetaceae	Paenactinomyces	1490290	2	339	PF14449;PF15540
WP_182251842.1	2	㢒㚋	Staphylococcaceae	Staphylococcus	1280	2	614	PF14449;PF13930
WP_183002027.1	2	㢒㢅	Bacillaceae	Bacillus	561879	2	305	PF14449;PF14436
WP_185215058.1	2	㢒㢅	Anoxybacillaceae	Parageobacillus	1426	2	365	PF14449;PF14436
WP_185222899.1	2	㢒㴵	Anoxybacillaceae	Parageobacillus	1426	2	426	PF14449;PF15636
WP_185222916.1	2	㢒㢅	Anoxybacillaceae	Parageobacillus	1426	2	393	PF14449;PF14436
WP_185334847.1	2	㢒㢅	Listeriaceae	Listeria	1640	2	255	PF14449;PF14436
WP_185347969.1	2	㢒啗	Listeriaceae	Listeria	2713502	2	372	PF14449;PF21814
WP_185366215.1	2	㢒㴕	Listeriaceae	Listeria	1552123	2	339	PF14449;PF15604
WP_185398079.1	2	㢒㢅	Listeriaceae	Listeria	2713502	2	247	PF14449;PF14436
WP_185399903.1	2	㢒㡬	Listeriaceae	Listeria	1552123	2	450	PF14449;PF14411
WP_185418490.1	2	㢒㴕	Listeriaceae	Listeria	1552123	2	486	PF14449;PF15604
WP_185455898.1	2	㢒㢅	Listeriaceae	Listeria	1640	2	257	PF14449;PF14436
WP_185469029.1	2	㢒㚋	Listeriaceae	Listeria	1640	2	632	PF14449;PF13930
WP_185469030.1	2	㢒෉	Listeriaceae	Listeria	1640	2	615	PF14449;PF03496
WP_185469038.1	2	㢒㛦	Listeriaceae	Listeria	1640	2	504	PF14449;PF14021
WP_185469291.1	2	㢒㛦	Listeriaceae	Listeria	1640	2	611	PF14449;PF14021
WP_185471195.1	2	㢒㚋	Listeriaceae	Listeria	1640	2	608	PF14449;PF13930
WP_185474110.1	2	㢒㴖	Listeriaceae	Listeria	1640	2	241	PF14449;PF15605
WP_185499578.1	2	㢒㛦	Listeriaceae	Listeria	1640	2	578	PF14449;PF14021
WP_185522938.1	2	㢒㴕	Listeriaceae	Listeria	1552123	2	266	PF14449;PF15604
WP_185582686.1	2	㢒㴕	Listeriaceae	Listeria	1552123	2	314	PF14449;PF15604
WP_185583909.1	2	㢒啗	Listeriaceae	Listeria	1552123	2	420	PF14449;PF21814
WP_185615613.1	2	㢒㴕	Listeriaceae	Listeria	1552123	2	288	PF14449;PF15604
WP_185641748.1	2	㢒㴕	Listeriaceae	Listeria	1552123	2	410	PF14449;PF15604
WP_185756223.1	2	㢒ɂ	Streptococcaceae	Streptococcus	28037	2	429	PF14449;PF00545
WP_185757442.1	2	㢒㡭	Streptococcaceae	Streptococcus	28037	2	605	PF14449;PF14412
WP_185842055.1	2	㢒㴽	Streptomycetaceae	Streptomyces	2203209	2	569	PF14449;PF15644
WP_185847338.1	2	㢒㢅	Bacillaceae	Bacillus	1408	2	317	PF14449;PF14436
WP_186333848.1	2	㢒仕	Paenibacillaceae	Paenibacillus	528191	2	410	PF14449;PF20148
WP_186365584.1	2	㢒㢅	Bacillaceae	Bacillus	561879	2	311	PF14449;PF14436
WP_186819728.1	2	㢒㢅	Bacillaceae	Priestia	1404	2	429	PF14449;PF14436
WP_187102933.1	2	㢒㢅	Fusobacteriaceae	Fusobacterium	76857	2	466	PF14449;PF14436
WP_187124691.1	2	㢒㢅	Listeriaceae	Listeria	2713502	2	253	PF14449;PF14436
WP_187125211.1	2	㢒㡹	Listeriaceae	Listeria	2713502	2	297	PF14449;PF14424
WP_187145623.1	2	㢒㢅	Fusobacteriaceae	Fusobacterium	76857	2	466	PF14449;PF14436
WP_187297951.1	2	㢒ɂ	Bacillaceae	Bacillus	492670	2	505	PF14449;PF00545
WP_187395377.1	2	㢒㚋	Staphylococcaceae	Staphylococcus	1280	2	593	PF14449;PF13930
WP_187395433.1	2	㢒㚋	Staphylococcaceae	Staphylococcus	1280	2	568	PF14449;PF13930
WP_187396020.1	2	㢒㚋	Staphylococcaceae	Staphylococcus	1280	2	561	PF14449;PF13930
WP_187413056.1	2	㢒㴽	Streptomycetaceae	Streptomyces	2588709	2	505	PF14449;PF15644
WP_188351706.1	2	㢒㚋	Staphylococcaceae	Staphylococcus	1280	2	614	PF14449;PF13930
WP_188669557.1	2	㢒㡭	Paenibacillaceae	Saccharibacillus	459527	2	282	PF14449;PF14412
WP_188725861.1	2	㢒㡬	Bacillaceae	Lentibacillus	1827502	2	421	PF14449;PF14411
WP_188778190.1	2	㢒䠴	Paenibacillaceae	Paenibacillus	539262	2	375	PF14449;PF18451
WP_189096380.1	2	㢒㴽	Streptomycetaceae	Streptomyces	1612435	2	512	PF14449;PF15644
WP_190283147.1	2	㢒㚋	Staphylococcaceae	Staphylococcus	1280	2	614	PF14449;PF13930
WP_190325167.1	2	㢒㚋	Staphylococcaceae	Staphylococcus	1280	2	614	PF14449;PF13930
WP_190351452.1	2	㢒㚋	Staphylococcaceae	Staphylococcus	1280	2	614	PF14449;PF13930
WP_190362410.1	2	㢒㚋	Staphylococcaceae	Staphylococcus	1280	2	614	PF14449;PF13930
WP_190362544.1	2	㢒㚋	Staphylococcaceae	Staphylococcus	1280	2	608	PF14449;PF13930
WP_191142701.1	2	㢒Ⳇ	Thermoactinomycetaceae	Polycladospora	2771432	2	325	PF14449;PF11429
WP_191271320.1	2	㢒ɂ	Nocardiopsidaceae	Nocardiopsis	372655	2	423	PF14449;PF00545
WP_191705553.1	2	㢒㵅	Caryophanaceae	Solibacillus	2762218	2	274	PF14449;PF15652
WP_192579704.1	2	㢒ɂ	Micromonosporaceae	Micromonospora	2650566	2	476	PF14449;PF00545
WP_192599625.1	2	㢒㳊	Caryophanaceae	Sporosarcina	34101	2	335	PF14449;PF15529
WP_193440866.1	2	㢒㡭	Streptococcaceae	Streptococcus	1307	2	505	PF14449;PF14412
WP_194321178.1	2	㢒෉	Listeriaceae	Listeria	1640	2	615	PF14449;PF03496
WP_194323032.1	2	㢒㚋	Listeriaceae	Listeria	1640	2	608	PF14449;PF13930
WP_194333108.1	2	㢒㚋	Listeriaceae	Listeria	1640	2	608	PF14449;PF13930
WP_194336397.1	2	㢒㴖	Listeriaceae	Listeria	1640	2	231	PF14449;PF15605
WP_194336458.1	2	㢒㴕	Listeriaceae	Listeria	1640	2	600	PF14449;PF15604
WP_194379806.1	2	㢒㚋	Staphylococcaceae	Staphylococcus	1280	2	614	PF14449;PF13930
WP_194382285.1	2	㢒㚋	Staphylococcaceae	Staphylococcus	1280	2	614	PF14449;PF13930
WP_194418874.1	2	㢒ɂ	Bacillaceae	Bacillus	1423	2	505	PF14449;PF00545
WP_194519300.1	2	㢒㴵	Anoxybacillaceae	Thermaerobacillus	247480	2	428	PF14449;PF15636
WP_196495511.1	2	㢒㚋	Staphylococcaceae	Staphylococcus	1280	2	609	PF14449;PF13930
WP_196538215.1	2	㢒㚋	Staphylococcaceae	Staphylococcus	1280	2	614	PF14449;PF13930
WP_197057099.1	2	㢒ɂ	Bacillaceae	Caldibacillus	35841	2	310	PF14449;PF00545
WP_197202512.1	2	㢒㢅	Bacillaceae	Bacillus	561879	2	342	PF14449;PF14436
WP_198051150.1	2	㢒㚋	Staphylococcaceae	Staphylococcus	1280	2	614	PF14449;PF13930
WP_199726079.1	2	㢒㢅	Leptotrichiaceae	Leptotrichia	2491048	2	403	PF14449;PF14436
WP_200657353.1	2	㢒㚋	Staphylococcaceae	Staphylococcus	1280	2	614	PF14449;PF13930
WP_201406501.1	2	㢒㳊	Bacillaceae	Lysinibacillus	2590012	2	346	PF14449;PF15529
WP_201631271.1	2	㢒㵊	Alicyclobacillaceae	Tumebacillus	2801339	2	449	PF14449;PF15657
WP_201741744.1	2	㢒㢅	Bacillaceae	Bacillus	1408	2	291	PF14449;PF14436
WP_202069319.1	2	㢒㵊	Enterococcaceae	Enterococcus	2787713	2	287	PF14449;PF15657
WP_202614077.1	2	㢒㳏	Anoxybacillaceae	Parageobacillus	1426	2	361	PF14449;PF15534
WP_202829395.1	2	㢒㡫	Streptococcaceae	Streptococcus	1307	2	552	PF14449;PF14410
WP_202852200.1	2	㢒㡭	Streptococcaceae	Streptococcus	1307	2	336	PF14449;PF14412
WP_202855279.1	2	㢒㵊	Streptococcaceae	Streptococcus	1307	2	279	PF14449;PF15657
WP_203162318.1	2	㢒㚋	Staphylococcaceae	Staphylococcus	1282	2	627	PF14449;PF13930
WP_203178332.1	2	㢒⽫	Streptococcaceae	Streptococcus	1307	2	408	PF14449;PF12106
WP_203259675.1	2	㢒㚋	Staphylococcaceae	Staphylococcus	1280	2	380	PF14449;PF13930
WP_204204395.1	2	㢒忏	Bacillaceae	Bacillus	2810349	2	280	PF14449;PF24494
WP_205015213.1	2	㢒⽫	Streptococcaceae	Streptococcus	1307	2	224	PF14449;PF12106
WP_205032411.1	2	㢒⽫	Streptococcaceae	Streptococcus	1307	2	412	PF14449;PF12106
WP_205144603.1	2	㢒㚋	Lactobacillaceae	Weissella	1479233	2	761	PF14449;PF13930
WP_205298735.1	2	㢒㚋	Staphylococcaceae	Staphylococcus	1280	2	614	PF14449;PF13930
WP_205406721.1	2	㢒㚋	Staphylococcaceae	Staphylococcus	1280	2	589	PF14449;PF13930
WP_205423846.1	2	㢒ɂ	Anoxybacillaceae	Parageobacillus	153151	2	373	PF14449;PF00545
WP_206376687.1	2	㢒啗	Vibrionaceae	Vibrio	170651	2	299	PF14449;PF21814
WP_206571828.1	2	㢒⽫	Streptococcaceae	Streptococcus	1307	2	362	PF14449;PF12106
WP_206598353.1	2	㢒⽫	Streptococcaceae	Streptococcus	1307	2	358	PF14449;PF12106
WP_207237343.1	2	㢒啗	Fam_Tissierellia incertae sedis	Sedimentibacter	2816908	2	740	PF14449;PF21814
WP_207237379.1	2	㢒㳗	Fam_Tissierellia incertae sedis	Sedimentibacter	2816908	2	667	PF14449;PF15542
WP_207559198.1	2	㢒㡭	Oscillospiraceae	Ruminiclostridium	48256	2	339	PF14449;PF14412
WP_207647603.1	2	㢒㡹	Clostridiaceae	Clostridium	119641	2	277	PF14449;PF14424
WP_207893663.1	2	㢒㡭	Bacillaceae	Tepidibacillus	1281767	2	189	PF14449;PF14412
WP_208013288.1	2	㢒㡭	Thermaceae	Meiothermus	2817942	2	460	PF14449;PF14412
WP_208151510.1	2	㢒㚋	Staphylococcaceae	Staphylococcus	1280	2	614	PF14449;PF13930
WP_208177640.1	2	㢒㚋	Staphylococcaceae	Staphylococcus	1280	2	614	PF14449;PF13930
WP_208546467.1	2	㢒⽫	Streptococcaceae	Streptococcus	1307	2	213	PF14449;PF12106
WP_208562679.1	2	㢒㴕	Streptococcaceae	Streptococcus	1307	2	625	PF14449;PF15604
WP_208571473.1	2	㢒⽫	Streptococcaceae	Streptococcus	1307	2	199	PF14449;PF12106
WP_208586111.1	2	㢒㢅	Bacillaceae	Gracilibacillus	2820273	2	448	PF14449;PF14436
WP_208667454.1	2	㢒㚋	Staphylococcaceae	Staphylococcus	1280	2	614	PF14449;PF13930
WP_208703423.1	2	㢒㚋	Staphylococcaceae	Staphylococcus	1280	2	614	PF14449;PF13930
WP_208756680.1	2	㢒ㆀ	Bacillaceae	Priestia	1404	2	304	PF14449;PF12639
WP_208887800.1	2	㢒㚋	Staphylococcaceae	Staphylococcus	1280	2	614	PF14449;PF13930
WP_209304581.1	2	㢒⽫	Streptococcaceae	Streptococcus	1432788	2	183	PF14449;PF12106
WP_210367782.1	2	㢒㡬	Bacillaceae	Bacillus	2802440	2	402	PF14449;PF14411
WP_210648149.1	2	㢒㚋	Staphylococcaceae	Staphylococcus	1280	2	614	PF14449;PF13930
WP_211116037.1	2	㢒㡫	Streptococcaceae	Streptococcus	1307	2	618	PF14449;PF14410
WP_211223581.1	2	㢒㡭	Paenibacillaceae	Saccharibacillus	1123226	2	250	PF14449;PF14412
WP_211245165.1	2	㢒㡬	Paenibacillaceae	Paenibacillus	1333534	2	238	PF14449;PF14411
WP_211840568.1	2	㢒ɂ	Pseudonocardiaceae	Saccharopolyspora	1837	2	529	PF14449;PF00545
WP_212039925.1	2	㢒㢅	Bacillaceae	Bacillus	561879	2	323	PF14449;PF14436
WP_212340466.1	2	㢒㢅	Bacillaceae	Bacillus	293387	2	273	PF14449;PF14436
WP_212357661.1	2	㢒㢅	Bacillaceae	Bacillus	1326971	2	288	PF14449;PF14436
WP_212752932.1	2	㢒㚋	Streptococcaceae	Streptococcus	1307	2	362	PF14449;PF13930
WP_212956162.1	2	㢒㢅	Bacillaceae	Bacillus	2817476	2	300	PF14449;PF14436
WP_213404676.1	2	㢒㢅	Bacillaceae	Bacillus	561879	2	291	PF14449;PF14436
WP_214153005.1	2	㢒㢅	Listeriaceae	Listeria	1640	2	237	PF14449;PF14436
WP_214169376.1	2	㢒෉	Listeriaceae	Listeria	1640	2	611	PF14449;PF03496
WP_214899586.1	2	㢒㴕	Bacillaceae	Mesobacillus	279826	2	443	PF14449;PF15604
WP_214985092.1	2	㢒ɂ	Bacillaceae	Bacillus	2819119	2	505	PF14449;PF00545
WP_215394949.1	2	㢒㚋	Staphylococcaceae	Staphylococcus	1280	2	614	PF14449;PF13930
WP_215985603.1	2	㢒㳕	Vibrionaceae	Vibrio	171383	2	323	PF14449;PF15540
WP_216389956.1	2	㢒㢀	Clostridiaceae	Clostridium	2841510	2	371	PF14449;PF14431
WP_216410828.1	2	㢒䠴	Enterococcaceae	Enterococcus	71452	2	353	PF14449;PF18451
WP_216463797.1	2	㢒㢀	Clostridiaceae	Clostridium	1216932	2	391	PF14449;PF14431
WP_216486648.1	2	㢒ㆀ	Bacillaceae	Virgibacillus	2841522	2	555	PF14449;PF12639
WP_216712170.1	2	㢒㚋	Staphylococcaceae	Staphylococcus	1280	2	614	PF14449;PF13930
WP_216731070.1	2	㢒㚋	Staphylococcaceae	Staphylococcus	1280	2	614	PF14449;PF13930
WP_216749257.1	2	㢒㚋	Staphylococcaceae	Staphylococcus	1280	2	614	PF14449;PF13930
WP_217012470.1	2	㢒㢅	Bacillaceae	Bacillus	1408	2	336	PF14449;PF14436
WP_217013196.1	2	㢒㢅	Bacillaceae	Bacillus	1408	2	355	PF14449;PF14436
WP_217175621.1	2	㢒㚋	Staphylococcaceae	Staphylococcus	1280	2	614	PF14449;PF13930
WP_217176319.1	2	㢒㚋	Staphylococcaceae	Staphylococcus	1280	2	614	PF14449;PF13930
WP_218012076.1	2	㢒䠠	Bacillaceae	Bacillus	561879	2	373	PF14449;PF18431
WP_218015833.1	2	㢒આ	Comamonadaceae	Comamonas	1111078	2	202	PF14449;PF02661
WP_218087275.1	2	㢒㚋	Staphylococcaceae	Staphylococcus	1280	2	614	PF14449;PF13930
WP_218154461.1	2	㢒ɂ	Thermoactinomycetaceae	Planifilum	201973	2	414	PF14449;PF00545
WP_219905528.1	2	㢒ɂ	Actinopolysporaceae	Actinopolyspora	33906	2	518	PF14449;PF00545
WP_220554178.1	2	㢒㢅	Bacillaceae	Bacillus	561879	2	317	PF14449;PF14436
WP_221196860.1	2	㢒䤉	Cellulomonadaceae	Cellulomonas	43670	2	849	PF14449;PF18664
WP_221604380.1	2	㢒㚋	Staphylococcaceae	Staphylococcus	1280	2	614	PF14449;PF13930
WP_221637523.1	2	㢒㴖	Listeriaceae	Listeria	2713502	2	233	PF14449;PF15605
WP_221638438.1	2	㢒㴖	Listeriaceae	Listeria	2713502	2	226	PF14449;PF15605
WP_221641454.1	2	㢒㡬	Listeriaceae	Listeria	1552123	2	446	PF14449;PF14411
WP_221762784.1	2	㢒ㆀ	Streptococcaceae	Streptococcus	28037	2	423	PF14449;PF12639
WP_221768467.1	2	㢒啗	Bacillaceae	Siminovitchia	1914933	2	294	PF14449;PF21814
WP_223251745.1	2	㢒㢅	Bacillaceae	Bacillus	2108274	2	347	PF14449;PF14436
WP_223671406.1	2	㢒㚋	Staphylococcaceae	Staphylococcus	1280	2	614	PF14449;PF13930
WP_224085568.1	2	㢒㚋	Staphylococcaceae	Staphylococcus	1280	2	614	PF14449;PF13930
WP_224180812.1	2	㢒㚋	Staphylococcaceae	Staphylococcus	1280	2	614	PF14449;PF13930
WP_226452146.1	2	㢒㚋	Staphylococcaceae	Staphylococcus	1280	2	614	PF14449;PF13930
WP_226452503.1	2	㢒㚋	Staphylococcaceae	Staphylococcus	1280	2	614	PF14449;PF13930
WP_227598639.1	2	㢒㢅	Bacillaceae	Bacillus	260554	2	220	PF14449;PF14436
WP_227985539.1	2	㢒㡫	Streptococcaceae	Streptococcus	1917441	2	379	PF14449;PF14410
WP_228381784.1	2	㢒㵊	Streptococcaceae	Streptococcus	1214198	2	703	PF14449;PF15657
WP_228449554.1	2	㢒㚋	Staphylococcaceae	Staphylococcus	1282	2	617	PF14449;PF13930
WP_228477417.1	2	㢒㵊	Streptococcaceae	Streptococcus	1307	2	759	PF14449;PF15657
WP_228478703.1	2	㢒㢅	Listeriaceae	Listeria	1640	2	257	PF14449;PF14436
WP_228485554.1	2	㢒㚋	Anoxybacillaceae	Thermaerobacillus	247480	2	432	PF14449;PF13930
WP_228574583.1	2	㢒㚋	Staphylococcaceae	Staphylococcus	1280	2	614	PF14449;PF13930
WP_229078718.1	2	㢒㳗	Bacillaceae	Bacillus	1648923	2	195	PF14449;PF15542
WP_229826201.1	2	㢒ɂ	Nocardiopsidaceae	Nocardiopsis	372655	2	449	PF14449;PF00545
WP_230304072.1	2	㢒㚋	Bacillaceae	Peribacillus	1478	2	408	PF14449;PF13930
WP_230457135.1	2	㢒䠠	Anoxybacillaceae	Parageobacillus	1426	2	361	PF14449;PF18431
WP_230957869.1	2	㢒啗	Comamonadaceae	Comamonas	285	2	386	PF14449;PF21814
WP_231104884.1	2	㢒ɂ	Bacillaceae	Bacillus	1452	2	505	PF14449;PF00545
WP_232161005.1	2	㢒㚋	Staphylococcaceae	Staphylococcus	1282	2	624	PF14449;PF13930
WP_232624130.1	2	㢒㵊	Bacillaceae	Bacillus	561879	2	265	PF14449;PF15657
WP_232624291.1	2	㢒㢀	Bacillaceae	Bacillus	561879	2	358	PF14449;PF14431
WP_232920254.1	2	㢒ɂ	Bacillaceae	Bacillus	667304	2	505	PF14449;PF00545
WP_233532395.1	2	㢒㚋	Paenibacillaceae	Paenibacillus	2799335	2	290	PF14449;PF13930
WP_233641828.1	2	㢒㚋	Staphylococcaceae	Staphylococcus	1280	2	614	PF14449;PF13930
WP_233642229.1	2	㢒㚋	Staphylococcaceae	Staphylococcus	1280	2	614	PF14449;PF13930
WP_233932059.1	2	㢒㚋	Staphylococcaceae	Staphylococcus	1282	2	617	PF14449;PF13930
WP_234805354.1	2	㢒䠠	Bacillaceae	Bacillus	293387	2	272	PF14449;PF18431
WP_234823352.1	2	㢒䠠	Bacillaceae	Bacillus	293387	2	397	PF14449;PF18431
WP_235288764.1	2	㢒㢅	Paenibacillaceae	Paenibacillus	416012	2	615	PF14449;PF14436
WP_235338463.1	2	㢒㴹	Paenibacillaceae	Paenibacillus	1567107	2	290	PF14449;PF15640
WP_235598037.1	2	㢒㢅	Anoxybacillaceae	Geobacillus	1586290	2	380	PF14449;PF14436
WP_235657263.1	2	㢒㢅	Bacillaceae	Bacillus	293387	2	390	PF14449;PF14436
WP_235672471.1	2	㢒䠠	Bacillaceae	Bacillus	293387	2	274	PF14449;PF18431
WP_235673229.1	2	㢒㵊	Bacillaceae	Bacillus	293387	2	258	PF14449;PF15657
WP_235858333.1	2	㢒㚋	Bacillaceae	Sutcliffiella	1314751	2	378	PF14449;PF13930
WP_236545596.1	2	㢒㴲	Flavobacteriaceae	Tenacibaculum	107401	2	491	PF14449;PF15633
WP_236546500.1	2	㢒㴲	Flavobacteriaceae	Tenacibaculum	107401	2	224	PF14449;PF15633
WP_236546580.1	2	㢒㴲	Flavobacteriaceae	Tenacibaculum	107401	2	544	PF14449;PF15633
WP_236694847.1	2	㢒㚋	Bacillaceae	Peribacillus	421767	2	401	PF14449;PF13930
WP_236707192.1	2	㢒㢅	Carnobacteriaceae	Carnobacterium	2748	2	396	PF14449;PF14436
WP_236735916.1	2	㢒ɂ	Bacillaceae	Bacillus	1405	2	464	PF14449;PF00545
WP_236780801.1	2	㢒䠠	Bacillaceae	Bacillus	293387	2	333	PF14449;PF18431
WP_236945584.1	2	㢒㢅	Lactobacillaceae	Lactiplantibacillus	1590	2	655	PF14449;PF14436
WP_237266409.1	2	㢒㚋	Staphylococcaceae	Staphylococcus	1280	2	614	PF14449;PF13930
WP_237450499.1	2	㢒㚋	Staphylococcaceae	Staphylococcus	1282	2	624	PF14449;PF13930
WP_237563013.1	2	㢒㳗	Bacillaceae	Bacillus	352858	2	260	PF14449;PF15542
WP_237563014.1	2	㢒㳕	Bacillaceae	Bacillus	352858	2	270	PF14449;PF15540
WP_237622383.1	2	㢒㚋	Staphylococcaceae	Staphylococcus	1282	2	624	PF14449;PF13930
WP_237770804.1	2	㢒㢅	Lactobacillaceae	Lactiplantibacillus	1590	2	431	PF14449;PF14436
WP_238139920.1	2	㢒ɂ	Streptococcaceae	Streptococcus	1307	2	455	PF14449;PF00545
WP_238139934.1	2	㢒㵃	Streptococcaceae	Streptococcus	1307	2	489	PF14449;PF15650
WP_238141327.1	2	㢒ɂ	Streptococcaceae	Streptococcus	1307	2	296	PF14449;PF00545
WP_238142769.1	2	㢒㡫	Streptococcaceae	Streptococcus	1307	2	491	PF14449;PF14410
WP_238142782.1	2	㢒㵊	Streptococcaceae	Streptococcus	1307	2	358	PF14449;PF15657
WP_238282963.1	2	㢒ㆀ	Bacillaceae	Rossellomorea	189381	2	480	PF14449;PF12639
WP_238514663.1	2	㢒㚋	Staphylococcaceae	Staphylococcus	1280	2	614	PF14449;PF13930
WP_238599075.1	2	㢒㵊	Streptococcaceae	Streptococcus	1307	2	358	PF14449;PF15657
WP_238599097.1	2	㢒㡫	Streptococcaceae	Streptococcus	1307	2	463	PF14449;PF14410
WP_238910320.1	2	㢒㚋	Staphylococcaceae	Staphylococcus	1282	2	624	PF14449;PF13930
WP_238924788.1	2	㢒㚋	Staphylococcaceae	Staphylococcus	1282	2	624	PF14449;PF13930
WP_238941664.1	2	㢒㢅	Lactobacillaceae	Lactiplantibacillus	1590	2	667	PF14449;PF14436
WP_239026756.1	2	㢒㡫	Streptococcaceae	Streptococcus	1307	2	525	PF14449;PF14410
WP_239454154.1	2	㢒㵆	Bacillaceae	Bacillus	2810349	2	260	PF14449;PF15653
WP_239475830.1	2	㢒㳗	Bacillaceae	Bacillus	1402	2	250	PF14449;PF15542
WP_239500404.1	2	㢒㴵	Bacillaceae	Bacillus	561879	2	353	PF14449;PF15636
WP_239514978.1	2	㢒㵃	Streptococcaceae	Streptococcus	1307	2	740	PF14449;PF15650
WP_239517141.1	2	㢒㵊	Streptococcaceae	Streptococcus	1307	2	279	PF14449;PF15657
WP_239517411.1	2	㢒㵊	Streptococcaceae	Streptococcus	1307	2	293	PF14449;PF15657
WP_239693719.1	2	㢒⍉	Bacillaceae	Bacillus	1925020	2	265	PF14449;PF09000
WP_239695198.1	2	㢒⍉	Bacillaceae	Bacillus	1925020	2	397	PF14449;PF09000
WP_239846384.1	2	㢒㚋	Staphylococcaceae	Staphylococcus	1280	2	614	PF14449;PF13930
WP_240004932.1	2	㢒㚋	Staphylococcaceae	Staphylococcus	985002	2	614	PF14449;PF13930
WP_240029537.1	2	㢒㚋	Staphylococcaceae	Staphylococcus	1280	2	614	PF14449;PF13930
WP_240050965.1	2	㢒㴵	Bacillaceae	Metabacillus	152268	2	624	PF14449;PF15636
WP_240113274.1	2	㢒㚋	Staphylococcaceae	Staphylococcus	1280	2	614	PF14449;PF13930
WP_240482390.1	2	㢒㢀	Bacillaceae	Fictibacillus	1017270	2	380	PF14449;PF14431
WP_240792631.1	2	㢒䠠	Bacillaceae	Bacillus	1408	2	291	PF14449;PF18431
WP_241064510.1	2	㢒ɂ	Alcaligenaceae	Achromobacter	85698	2	525	PF14449;PF00545
WP_241081146.1	2	㢒ɂ	Alcaligenaceae	Achromobacter	85698	2	512	PF14449;PF00545
WP_241119438.1	2	㢒ɂ	Alcaligenaceae	Achromobacter	85698	2	525	PF14449;PF00545
WP_241130390.1	2	㢒ɂ	Alcaligenaceae	Achromobacter	85698	2	533	PF14449;PF00545
WP_241768945.1	2	㢒㢀	Bacillaceae	Bacillus	561879	2	367	PF14449;PF14431
WP_242449241.1	2	㢒㢅	Lactobacillaceae	Lactiplantibacillus	1590	2	643	PF14449;PF14436
WP_242477531.1	2	㢒ɂ	Bacillaceae	Bacillus	1396	2	233	PF14449;PF00545
WP_242611787.1	2	㢒ɂ	Alcaligenaceae	Achromobacter	85698	2	291	PF14449;PF00545
WP_243292656.1	2	㢒䠠	Bacillaceae	Bacillus	2922712	2	471	PF14449;PF18431
WP_243293108.1	2	㢒ㆀ	Bacillaceae	Bacillus	2922712	2	494	PF14449;PF12639
WP_243494765.1	2	㢒㢅	Bacillaceae	Priestia	412384	2	332	PF14449;PF14436
WP_243644243.1	2	㢒㵀	Paenibacillaceae	Paenibacillus	1276110	2	509	PF14449;PF15647
WP_243647052.1	2	㢒䠠	Sporolactobacillaceae	Scopulibacillus	442528	2	368	PF14449;PF18431
WP_243821261.1	2	㢒㵅	Bacillaceae	Bacillus	1428	2	185	PF14449;PF15652
WP_243824893.1	2	㢒㢅	Bacillaceae	Bacillus	293387	2	277	PF14449;PF14436
WP_243825346.1	2	㢒㢅	Bacillaceae	Bacillus	293387	2	313	PF14449;PF14436
WP_244008420.1	2	㢒㡫	Lactobacillaceae	Lactiplantibacillus	1590	2	499	PF14449;PF14410
WP_244049752.1	2	㢒㚋	Staphylococcaceae	Staphylococcus	985002	2	614	PF14449;PF13930
WP_244051719.1	2	㢒㚋	Staphylococcaceae	Staphylococcus	985002	2	614	PF14449;PF13930
WP_244053277.1	2	㢒㚋	Staphylococcaceae	Staphylococcus	985002	2	614	PF14449;PF13930
WP_244227908.1	2	㢒㵃	Streptococcaceae	Streptococcus	1307	2	307	PF14449;PF15650
WP_244227936.1	2	㢒㵃	Streptococcaceae	Streptococcus	1307	2	299	PF14449;PF15650
WP_244402097.1	2	㢒㴵	Anoxybacillaceae	Parageobacillus	2916802	2	432	PF14449;PF15636
WP_244402870.1	2	㢒变	Anoxybacillaceae	Parageobacillus	2916802	2	316	PF14449;PF21431
WP_244520435.1	2	㢒㴵	Bacillaceae	Fictibacillus	459525	2	380	PF14449;PF15636
WP_244757219.1	2	㢒㚋	Staphylococcaceae	Staphylococcus	1280	2	614	PF14449;PF13930
WP_244905122.1	2	㢒㚋	Bacillaceae	Sutcliffiella	33932	2	458	PF14449;PF13930
WP_245169662.1	2	㢒㡫	Streptococcaceae	Streptococcus	1307	2	314	PF14449;PF14410
WP_245583170.1	2	㢒⍉	Paenibacillaceae	Paenibacillus	1122917	2	208	PF14449;PF09000
WP_245703518.1	2	㢒㴹	Paenibacillaceae	Paenibacillus	1886670	2	195	PF14449;PF15640
WP_246118837.1	2	㢒⽫	Bacillaceae	Alkalibacillus	94136	2	339	PF14449;PF12106
WP_246130020.1	2	㢒㳚	Chitinophagaceae	Chitinophaga	1096750	2	660	PF14449;PF15545
WP_246277166.1	2	㢒෉	Bacillaceae	Neobacillus	2738405	2	616	PF14449;PF03496
WP_247921067.1	2	㢒ɂ	Streptococcaceae	Streptococcus	1303	2	604	PF14449;PF00545
WP_247936046.1	2	㢒㚋	Streptococcaceae	Streptococcus	76860	2	390	PF14449;PF13930
WP_247941172.1	2	㢒ɂ	Streptococcaceae	Streptococcus	1303	2	481	PF14449;PF00545
WP_247990999.1	2	㢒㳓	Nitrobacteraceae	Bradyrhizobium	2782654	2	462	PF14449;PF15538
WP_248315104.1	2	㢒㚋	Staphylococcaceae	Staphylococcus	1280	2	613	PF14449;PF13930
WP_248513418.1	2	㢒㚋	Staphylococcaceae	Staphylococcus	1280	2	614	PF14449;PF13930
WP_248866529.1	2	㢒㴽	Streptomycetaceae	Streptomyces	2879846	2	513	PF14449;PF15644
WP_249384172.1	2	㢒悔	Fam_of_Chitinivorax	Chitinivorax	2502235	2	280	PF14449;PF24691
WP_249525001.1	2	㢒㚋	Staphylococcaceae	Staphylococcus	1280	2	614	PF14449;PF13930
WP_249725932.1	2	㢒㚋	Staphylococcaceae	Staphylococcus	1280	2	614	PF14449;PF13930
WP_249982801.1	2	㢒㚋	Staphylococcaceae	Staphylococcus	1280	2	614	PF14449;PF13930
WP_250010677.1	2	㢒㚋	Staphylococcaceae	Staphylococcus	1280	2	614	PF14449;PF13930
WP_250398347.1	2	㢒㚋	Staphylococcaceae	Staphylococcus	1280	2	614	PF14449;PF13930
WP_250406168.1	2	㢒㚋	Staphylococcaceae	Staphylococcus	1280	2	614	PF14449;PF13930
WP_250735346.1	2	㢒㚋	Staphylococcaceae	Staphylococcus	1280	2	614	PF14449;PF13930
WP_250736709.1	2	㢒㚋	Staphylococcaceae	Staphylococcus	1280	2	614	PF14449;PF13930
WP_250740535.1	2	㢒㚋	Staphylococcaceae	Staphylococcus	1280	2	614	PF14449;PF13930
WP_250755408.1	2	㢒㚋	Staphylococcaceae	Staphylococcus	1280	2	614	PF14449;PF13930
WP_251138031.1	2	㢒㚋	Bacillaceae	Bacillus	2819117	2	491	PF14449;PF13930
WP_251223219.1	2	㢒㳚	Bacillaceae	Halalkalibacter	1653776	2	200	PF14449;PF15545
WP_251241329.1	2	㢒㴹	Bacillaceae	Caldibacillus	35841	2	411	PF14449;PF15640
WP_251241657.1	2	㢒㴖	Bacillaceae	Caldibacillus	35841	2	377	PF14449;PF15605
WP_251246785.1	2	㢒㴖	Bacillaceae	Caldibacillus	35841	2	377	PF14449;PF15605
WP_251426066.1	2	㢒㢅	Bacillaceae	Mesobacillus	1643336	2	401	PF14449;PF14436
WP_251455166.1	2	㢒㢅	Bacillaceae	Priestia	135735	2	476	PF14449;PF14436
WP_251559060.1	2	㢒㢅	Bacillaceae	Mesobacillus	1643336	2	401	PF14449;PF14436
WP_251611010.1	2	㢒㢅	Bacillaceae	Priestia	284581	2	461	PF14449;PF14436
WP_251647865.1	2	㢒㚋	Caryophanaceae	Rummeliibacillus	241244	2	563	PF14449;PF13930
WP_251750726.1	2	㢒㚋	Staphylococcaceae	Staphylococcus	1280	2	614	PF14449;PF13930
WP_252078342.1	2	㢒㚋	Staphylococcaceae	Staphylococcus	1280	2	561	PF14449;PF13930
WP_252078579.1	2	㢒㚋	Staphylococcaceae	Staphylococcus	1280	2	593	PF14449;PF13930
WP_252086567.1	2	㢒㚋	Staphylococcaceae	Staphylococcus	1280	2	579	PF14449;PF13930
WP_252096217.1	2	㢒㚋	Staphylococcaceae	Staphylococcus	1280	2	591	PF14449;PF13930
WP_252096372.1	2	㢒㚋	Staphylococcaceae	Staphylococcus	1280	2	562	PF14449;PF13930
WP_252265248.1	2	㢒㢅	Bacillaceae	Rossellomorea	189381	2	396	PF14449;PF14436
WP_252366048.1	2	㢒㳗	Bacillaceae	Bacillus	1423	2	329	PF14449;PF15542
WP_252570385.1	2	㢒㚋	Staphylococcaceae	Staphylococcus	1280	2	614	PF14449;PF13930
WP_253207787.1	2	㢒㢅	Bacillaceae	Bacillus	2780507	2	396	PF14449;PF14436
WP_253211541.1	2	㢒⽫	Streptococcaceae	Streptococcus	1307	2	433	PF14449;PF12106
WP_253222019.1	2	㢒㡭	Streptococcaceae	Streptococcus	1307	2	331	PF14449;PF14412
WP_253352708.1	2	㢒ㆀ	Bacillaceae	Priestia	1404	2	539	PF14449;PF12639
WP_253909663.1	2	㢒㡫	Streptococcaceae	Streptococcus	1307	2	321	PF14449;PF14410
WP_254414272.1	2	㢒㚋	Staphylococcaceae	Staphylococcus	1280	2	614	PF14449;PF13930
WP_255204656.1	2	㢒㵊	Bacillaceae	Bacillus	260554	2	297	PF14449;PF15657
WP_255220628.1	2	㢒㳗	Bacillaceae	Bacillus	1402	2	268	PF14449;PF15542
WP_255222380.1	2	㢒㢀	Bacillaceae	Bacillus	561879	2	334	PF14449;PF14431
WP_255256180.1	2	㢒㡫	Bacillaceae	Bacillus	1405	2	235	PF14449;PF14410
WP_255257662.1	2	㢒㢅	Bacillaceae	Priestia	1404	2	293	PF14449;PF14436
WP_255262870.1	2	㢒ɂ	Bacillaceae	Bacillus	1890302	2	637	PF14449;PF00545
WP_255265658.1	2	㢒㳕	Bacillaceae	Bacillus	2045018	2	276	PF14449;PF15540
WP_255290176.1	2	㢒ɂ	Bacillaceae	Bacillus	1396	2	543	PF14449;PF00545
WP_255290214.1	2	㢒ɂ	Bacillaceae	Bacillus	1396	2	212	PF14449;PF00545
WP_255294427.1	2	㢒㡫	Bacillaceae	Bacillus	1428	2	264	PF14449;PF14410
WP_255294428.1	2	㢒㵊	Bacillaceae	Bacillus	1428	2	258	PF14449;PF15657
WP_255295588.1	2	㢒㢅	Bacillaceae	Bacillus	1396	2	311	PF14449;PF14436
WP_255299737.1	2	㢒ɂ	Bacillaceae	Bacillus	1428	2	301	PF14449;PF00545
WP_255300808.1	2	㢒ɂ	Bacillaceae	Bacillus	1428	2	468	PF14449;PF00545
WP_255448875.1	2	㢒㡬	Bacillaceae	Bacillus	2217822	2	323	PF14449;PF14411
WP_256049602.1	2	㢒㚋	Staphylococcaceae	Staphylococcus	1280	2	614	PF14449;PF13930
WP_256061765.1	2	㢒㚋	Staphylococcaceae	Staphylococcus	1280	2	614	PF14449;PF13930
WP_256220849.1	2	㢒㳗	Bacillaceae	Bacillus	1402	2	212	PF14449;PF15542
WP_256224894.1	2	㢒㚋	Bacillaceae	Fictibacillus	2938788	2	364	PF14449;PF13930
WP_256834919.1	2	㢒㢅	Anoxybacillaceae	Parageobacillus	1426	2	393	PF14449;PF14436
WP_256835192.1	2	㢒㴵	Anoxybacillaceae	Parageobacillus	1426	2	430	PF14449;PF15636
WP_256835196.1	2	㢒䠠	Anoxybacillaceae	Parageobacillus	1426	2	361	PF14449;PF18431
WP_256958055.1	2	㢒ɂ	Streptococcaceae	Streptococcus	2928734	2	267	PF14449;PF00545
WP_257007132.1	2	㢒㳗	Bacillaceae	Bacillus	1402	2	271	PF14449;PF15542
WP_257007143.1	2	㢒㳗	Bacillaceae	Bacillus	1402	2	360	PF14449;PF15542
WP_257007144.1	2	㢒㳕	Bacillaceae	Bacillus	1402	2	281	PF14449;PF15540
WP_257007192.1	2	㢒㳕	Bacillaceae	Bacillus	1402	2	332	PF14449;PF15540
WP_257007221.1	2	㢒㳗	Bacillaceae	Bacillus	1648923	2	214	PF14449;PF15542
WP_257007510.1	2	㢒㳗	Bacillaceae	Bacillus	1402	2	206	PF14449;PF15542
WP_257007516.1	2	㢒㳕	Bacillaceae	Bacillus	1402	2	263	PF14449;PF15540
WP_257007649.1	2	㢒㳕	Bacillaceae	Bacillus	1402	2	323	PF14449;PF15540
WP_257008710.1	2	㢒㳕	Bacillaceae	Bacillus	1402	2	332	PF14449;PF15540
WP_257049711.1	2	㢒㡫	Streptococcaceae	Streptococcus	1307	2	254	PF14449;PF14410
WP_257049756.1	2	㢒㡭	Streptococcaceae	Streptococcus	1307	2	578	PF14449;PF14412
WP_257080516.1	2	㢒㡭	Streptococcaceae	Streptococcus	1307	2	264	PF14449;PF14412
WP_257132329.1	2	㢒㵊	Bacillaceae	Bacillus	1890302	2	262	PF14449;PF15657
WP_257139102.1	2	㢒ɂ	Bacillaceae	Bacillus	64104	2	585	PF14449;PF00545
WP_257148995.1	2	㢒ɂ	Bacillaceae	Bacillus	1428	2	596	PF14449;PF00545
WP_257152334.1	2	㢒㢅	Bacillaceae	Priestia	1404	2	293	PF14449;PF14436
WP_257154398.1	2	㢒㵊	Bacillaceae	Bacillus	1428	2	273	PF14449;PF15657
WP_257154866.1	2	㢒㵅	Bacillaceae	Bacillus	155322	2	150	PF14449;PF15652
WP_257214357.1	2	㢒㚋	Streptococcaceae	Streptococcus	1323702	2	348	PF14449;PF13930
WP_257384491.1	2	㢒㡫	Streptococcaceae	Streptococcus	1307	2	523	PF14449;PF14410
WP_258248493.1	2	㢒㡹	Bacillaceae	Bacillus	64104	2	294	PF14449;PF14424
WP_258385469.1	2	㢒㢅	Paenibacillaceae	Paenibacillus	2909671	2	389	PF14449;PF14436
WP_258412779.1	2	㢒㚋	Staphylococcaceae	Staphylococcus	1280	2	614	PF14449;PF13930
WP_258414027.1	2	㢒㚋	Staphylococcaceae	Staphylococcus	1280	2	614	PF14449;PF13930
WP_258415758.1	2	㢒㚋	Staphylococcaceae	Staphylococcus	1280	2	614	PF14449;PF13930
WP_258464687.1	2	㢒㚋	Staphylococcaceae	Staphylococcus	1280	2	614	PF14449;PF13930
WP_258954562.1	2	㢒㢀	Bacillaceae	Bacillus	561879	2	298	PF14449;PF14431
WP_259377393.1	2	㢒㚋	Staphylococcaceae	Staphylococcus	1280	2	609	PF14449;PF13930
WP_259425974.1	2	㢒㚋	Staphylococcaceae	Staphylococcus	1280	2	614	PF14449;PF13930
WP_259455964.1	2	㢒㴵	Bacillaceae	Bacillus	561879	2	326	PF14449;PF15636
WP_259696688.1	2	㢒㚋	Staphylococcaceae	Staphylococcus	1280	2	564	PF14449;PF13930
WP_260187900.1	2	㢒㳗	Bacillaceae	Bacillus	1648923	2	669	PF14449;PF15542
WP_260351067.1	2	㢒ɂ	Lactobacillaceae	Lactiplantibacillus	1590	2	415	PF14449;PF00545
WP_260440965.1	2	㢒㚋	Anoxybacillaceae	Parageobacillus	1426	2	369	PF14449;PF13930
WP_260448074.1	2	㢒෉	Listeriaceae	Listeria	1640	2	397	PF14449;PF03496
WP_260485321.1	2	㢒㴕	Listeriaceae	Listeria	1552123	2	403	PF14449;PF15604
WP_260563198.1	2	㢒䠠	Bacillaceae	Bacillus	561879	2	333	PF14449;PF18431
WP_260646136.1	2	㢒㚋	Staphylococcaceae	Staphylococcus	1280	2	600	PF14449;PF13930
WP_260857113.1	2	㢒㳗	Bacillaceae	Bacillus	1402	2	287	PF14449;PF15542
WP_260980349.1	2	㢒㢀	Bacillaceae	Bacillus	756828	2	337	PF14449;PF14431
WP_260981904.1	2	㢒㢀	Bacillaceae	Bacillus	756828	2	321	PF14449;PF14431
WP_261308564.1	2	㢒㵊	Streptococcaceae	Streptococcus	1307	2	273	PF14449;PF15657
WP_261312096.1	2	㢒ɂ	Pseudomonadaceae	Pseudomonas	287	2	425	PF14449;PF00545
WP_261378951.1	2	㢒㳗	Bacillaceae	Bacillus	1402	2	249	PF14449;PF15542
WP_261382354.1	2	㢒㳕	Bacillaceae	Bacillus	1402	2	269	PF14449;PF15540
WP_261382356.1	2	㢒㳗	Bacillaceae	Bacillus	1402	2	254	PF14449;PF15542
WP_261382798.1	2	㢒㳗	Bacillaceae	Bacillus	1402	2	429	PF14449;PF15542
WP_261382841.1	2	㢒㳗	Bacillaceae	Bacillus	1402	2	219	PF14449;PF15542
WP_261793538.1	2	㢒㚋				2	624	PF14449;PF13930
WP_261976630.1	2	㢒㢅	Lactobacillaceae	Lactiplantibacillus	1590	2	442	PF14449;PF14436
WP_261978820.1	2	㢒㢅	Lactobacillaceae	Lactiplantibacillus	1590	2	478	PF14449;PF14436
WP_261980274.1	2	㢒㢅	Lactobacillaceae	Lactiplantibacillus	1590	2	420	PF14449;PF14436
WP_262374692.1	2	㢒㚋	Staphylococcaceae	Staphylococcus	1280	2	326	PF14449;PF13930
WP_262379049.1	2	㢒㵊	Bacillaceae	Bacillus	1408	2	343	PF14449;PF15657
WP_262515303.1	2	㢒㚋	Staphylococcaceae	Staphylococcus	1280	2	614	PF14449;PF13930
WP_262522485.1	2	㢒㚋	Staphylococcaceae	Staphylococcus	1280	2	614	PF14449;PF13930
WP_262537615.1	2	㢒㚋	Staphylococcaceae	Staphylococcus	1280	2	614	PF14449;PF13930
WP_262607836.1	2	㢒㚋	Staphylococcaceae	Staphylococcus	1280	2	614	PF14449;PF13930
WP_262896763.1	2	㢒㵁	Flavobacteriaceae	Flavobacterium	591204	2	284	PF14449;PF15648
WP_262982265.1	2	㢒㵊	Bacillaceae	Bacillus	2108539	2	278	PF14449;PF15657
WP_264132857.1	2	㢒㚋	Staphylococcaceae	Staphylococcus	1280	2	614	PF14449;PF13930
WP_264135647.1	2	㢒㴶	Bacillaceae	Priestia	1404	2	301	PF14449;PF15637
WP_264139935.1	2	㢒㚋	Staphylococcaceae	Staphylococcus	1280	2	614	PF14449;PF13930
WP_265154391.1	2	㢒㳗	Bacillaceae	Bacillus	293387	2	269	PF14449;PF15542
WP_265209087.1	2	㢒㢅	Bacillaceae	Bacillus	1408	2	353	PF14449;PF14436
WP_265209111.1	2	㢒㢅	Bacillaceae	Bacillus	1408	2	372	PF14449;PF14436
WP_265210234.1	2	㢒ɂ	Bacillaceae	Bacillus	1390	2	505	PF14449;PF00545
WP_265409566.1	2	㢒㛦	Bacillaceae	Fictibacillus	2991053	2	402	PF14449;PF14021
WP_265409577.1	2	㢒㚋	Bacillaceae	Fictibacillus	2991053	2	381	PF14449;PF13930
WP_265676608.1	2	㢒㡫	Lactobacillaceae	Lactiplantibacillus	1590	2	462	PF14449;PF14410
WP_267149926.1	2	㢒ㆀ	Alicyclobacillaceae	Tumebacillus	2995335	2	458	PF14449;PF12639
WP_267246671.1	2	㢒㚋	Staphylococcaceae	Staphylococcus	1280	2	614	PF14449;PF13930
WP_267527883.1	2	㢒㵊	Bacillaceae	Bacillus	561879	2	263	PF14449;PF15657
WP_267527948.1	2	㢒㴵	Bacillaceae	Bacillus	561879	2	320	PF14449;PF15636
WP_268309806.1	2	㢒㵊	Bacillaceae	Bacillus	1925021	2	217	PF14449;PF15657
WP_268331574.1	2	㢒䠠	Bacillaceae	Bacillus	1925021	2	219	PF14449;PF18431
WP_268337563.1	2	㢒䠠	Bacillaceae	Bacillus	1925021	2	243	PF14449;PF18431
WP_268338925.1	2	㢒㵊	Bacillaceae	Bacillus	1925021	2	216	PF14449;PF15657
WP_268345510.1	2	㢒㳗	Bacillaceae	Bacillus	1925021	2	238	PF14449;PF15542
WP_268372898.1	2	㢒㵊	Bacillaceae	Bacillus	293387	2	261	PF14449;PF15657
WP_268373997.1	2	㢒㢀	Bacillaceae	Bacillus	293387	2	309	PF14449;PF14431
WP_268382094.1	2	㢒㵊	Bacillaceae	Bacillus	293387	2	263	PF14449;PF15657
WP_268385858.1	2	㢒ɂ	Bacillaceae	Bacillus	1452	2	505	PF14449;PF00545
WP_268389098.1	2	㢒㵊	Bacillaceae	Bacillus	293387	2	248	PF14449;PF15657
WP_268391059.1	2	㢒㢅	Bacillaceae	Bacillus	293387	2	291	PF14449;PF14436
WP_268391061.1	2	㢒䠠	Bacillaceae	Bacillus	1402	2	207	PF14449;PF18431
WP_268396676.1	2	㢒㢅	Bacillaceae	Bacillus	293387	2	315	PF14449;PF14436
WP_268397503.1	2	㢒㢅	Bacillaceae	Bacillus	293387	2	272	PF14449;PF14436
WP_268400341.1	2	㢒㵊	Bacillaceae	Bacillus	293387	2	273	PF14449;PF15657
WP_268400932.1	2	㢒㵊	Bacillaceae	Bacillus	293387	2	247	PF14449;PF15657
WP_268401631.1	2	㢒㢀	Bacillaceae	Bacillus	293387	2	377	PF14449;PF14431
WP_268414452.1	2	㢒㢅	Bacillaceae	Bacillus	561879	2	383	PF14449;PF14436
WP_268417717.1	2	㢒䠠	Bacillaceae	Bacillus	561879	2	312	PF14449;PF18431
WP_268432652.1	2	㢒㵊	Bacillaceae	Bacillus	293387	2	298	PF14449;PF15657
WP_268436687.1	2	㢒㵊	Bacillaceae	Bacillus	561879	2	347	PF14449;PF15657
WP_268442335.1	2	㢒㢅	Bacillaceae	Bacillus	561879	2	382	PF14449;PF14436
WP_268450239.1	2	㢒㢅	Bacillaceae	Bacillus	293387	2	304	PF14449;PF14436
WP_268454543.1	2	㢒㢅	Bacillaceae	Bacillus	1408	2	384	PF14449;PF14436
WP_268454622.1	2	㢒㢅	Bacillaceae	Bacillus	1408	2	353	PF14449;PF14436
WP_268456781.1	2	㢒䠠	Bacillaceae	Bacillus	561879	2	366	PF14449;PF18431
WP_268457281.1	2	㢒㢀	Bacillaceae	Bacillus	561879	2	327	PF14449;PF14431
WP_268457511.1	2	㢒㵊	Bacillaceae	Bacillus	561879	2	282	PF14449;PF15657
WP_268469298.1	2	㢒㢀	Bacillaceae	Bacillus	561879	2	302	PF14449;PF14431
WP_268472826.1	2	㢒䠠	Bacillaceae	Bacillus	561879	2	345	PF14449;PF18431
WP_268482172.1	2	㢒㢀	Bacillaceae	Bacillus	561879	2	297	PF14449;PF14431
WP_268485382.1	2	㢒䠠	Bacillaceae	Bacillus	1408	2	374	PF14449;PF18431
WP_268491632.1	2	㢒㢅	Bacillaceae	Bacillus	1408	2	394	PF14449;PF14436
WP_268494256.1	2	㢒㢅	Bacillaceae	Bacillus	1408	2	315	PF14449;PF14436
WP_268495788.1	2	㢒㵊	Bacillaceae	Bacillus	1408	2	334	PF14449;PF15657
WP_268498360.1	2	㢒㢅	Bacillaceae	Bacillus	1408	2	274	PF14449;PF14436
WP_268498702.1	2	㢒㢀	Bacillaceae	Bacillus	561879	2	369	PF14449;PF14431
WP_268500573.1	2	㢒㢅	Bacillaceae	Bacillus	1408	2	335	PF14449;PF14436
WP_268500574.1	2	㢒㴵	Bacillaceae	Bacillus	1408	2	359	PF14449;PF15636
WP_268521829.1	2	㢒ɂ	Bacillaceae	Bacillus	1452	2	505	PF14449;PF00545
WP_268528750.1	2	㢒ɂ	Bacillaceae	Bacillus	1452	2	505	PF14449;PF00545
WP_268570239.1	2	㢒㵊	Paenibacillaceae	Paenibacillus	1464	2	247	PF14449;PF15657
WP_268570947.1	2	㢒㵊	Paenibacillaceae	Paenibacillus	1464	2	237	PF14449;PF15657
WP_268573777.1	2	㢒㵊	Paenibacillaceae	Paenibacillus	1464	2	254	PF14449;PF15657
WP_268574742.1	2	㢒㵊	Paenibacillaceae	Paenibacillus	1464	2	279	PF14449;PF15657
WP_268581888.1	2	㢒㵊	Paenibacillaceae	Paenibacillus	1464	2	275	PF14449;PF15657
WP_268584005.1	2	㢒ㆀ	Bacillaceae	Priestia	135735	2	480	PF14449;PF12639
WP_268585052.1	2	㢒㡭	Bacillaceae	Priestia	135735	2	428	PF14449;PF14412
WP_268593342.1	2	㢒⽫	Paenibacillaceae	Paenibacillus	1464	2	196	PF14449;PF12106
WP_268593346.1	2	㢒㵊	Paenibacillaceae	Paenibacillus	1464	2	200	PF14449;PF15657
WP_268690711.1	2	㢒ɂ	Streptococcaceae	Streptococcus	1305	2	479	PF14449;PF00545
WP_269571883.1	2	㢒㚋	Staphylococcaceae	Staphylococcus	1280	2	614	PF14449;PF13930
WP_269634152.1	2	㢒㚋	Staphylococcaceae	Staphylococcus	1280	2	614	PF14449;PF13930
WP_269634216.1	2	㢒㚋	Staphylococcaceae	Staphylococcus	1280	2	614	PF14449;PF13930
WP_270577361.1	2	㢒㴹	Bacillaceae	Caldibacillus	35841	2	411	PF14449;PF15640
WP_270577649.1	2	㢒㴵	Bacillaceae	Caldibacillus	35841	2	439	PF14449;PF15636
WP_270578765.1	2	㢒㡭	Bacillaceae	Caldibacillus	35841	2	420	PF14449;PF14412
WP_270704751.1	2	㢒㡫	Bacillaceae	Bacillus	3018083	2	344	PF14449;PF14410
WP_270774865.1	2	㢒㡯	Streptococcaceae	Streptococcus	1328	2	371	PF14449;PF14414
WP_270809449.1	2	㢒㚋	Staphylococcaceae	Staphylococcus	1280	2	614	PF14449;PF13930
WP_270835584.1	2	㢒㚋	Staphylococcaceae	Staphylococcus	1280	2	614	PF14449;PF13930
WP_270916699.1	2	㢒㚋	Staphylococcaceae	Staphylococcus	1280	2	614	PF14449;PF13930
WP_270996060.1	2	㢒㛦	Listeriaceae	Listeria	1640	2	391	PF14449;PF14021
WP_271000048.1	2	㢒㛦	Listeriaceae	Listeria	1640	2	611	PF14449;PF14021
WP_271003766.1	2	㢒㛦	Listeriaceae	Listeria	1640	2	611	PF14449;PF14021
WP_271005006.1	2	㢒㛦	Listeriaceae	Listeria	1640	2	611	PF14449;PF14021
WP_271005063.1	2	㢒㢅	Listeriaceae	Listeria	1640	2	302	PF14449;PF14436
WP_271005069.1	2	㢒෉	Listeriaceae	Listeria	1640	2	615	PF14449;PF03496
WP_271005157.1	2	㢒㛦	Listeriaceae	Listeria	1640	2	611	PF14449;PF14021
WP_271006643.1	2	㢒㛦	Listeriaceae	Listeria	1640	2	611	PF14449;PF14021
WP_271006858.1	2	㢒㢅	Listeriaceae	Listeria	1640	2	338	PF14449;PF14436
WP_271291541.1	2	㢒㚋	Staphylococcaceae	Staphylococcus	1280	2	552	PF14449;PF13930
WP_271725893.1	2	㢒⍉	Bacillaceae	Bacillus	1648923	2	475	PF14449;PF09000
WP_271727102.1	2	㢒㳕	Bacillaceae	Bacillus	1402	2	341	PF14449;PF15540
WP_272038154.1	2	㢒ɂ	Lactobacillaceae	Lactiplantibacillus	1590	2	413	PF14449;PF00545
WP_272520925.1	2	㢒㡫	Lactobacillaceae	Lactiplantibacillus	1590	2	438	PF14449;PF14410
WP_272526221.1	2	㢒㡫	Lactobacillaceae	Lactiplantibacillus	1590	2	612	PF14449;PF14410
WP_272541625.1	2	㢒ㆀ	Bacillaceae	Priestia	1402861	2	461	PF14449;PF12639
WP_274544285.1	2	㢒㚋	Staphylococcaceae	Staphylococcus	1280	2	614	PF14449;PF13930
WP_274553949.1	2	㢒㚋	Staphylococcaceae	Staphylococcus	1280	2	614	PF14449;PF13930
WP_274566286.1	2	㢒㚋	Staphylococcaceae	Staphylococcus	1280	2	614	PF14449;PF13930
WP_274572883.1	2	㢒㚋	Staphylococcaceae	Staphylococcus	1280	2	614	PF14449;PF13930
WP_274685837.1	2	㢒㵅	Bacillaceae	Bacillus	1648923	2	329	PF14449;PF15652
WP_274862442.1	2	㢒㢅	Bacillaceae	Priestia	412384	2	429	PF14449;PF14436
WP_274929850.1	2	㢒㚋	Staphylococcaceae	Staphylococcus	1280	2	614	PF14449;PF13930
WP_275233381.1	2	㢒㚋	Staphylococcaceae	Staphylococcus	1280	2	614	PF14449;PF13930
WP_275542747.1	2	㢒㴵	Bacillaceae	Bacillus	1408	2	308	PF14449;PF15636
WP_276208175.1	2	㢒ɂ	Vibrionaceae	Vibrio	170651	2	205	PF14449;PF00545
WP_276208176.1	2	㢒㡯	Vibrionaceae	Vibrio	170651	2	214	PF14449;PF14414
WP_276213217.1	2	㢒㚋	Staphylococcaceae	Staphylococcus	1280	2	614	PF14449;PF13930
WP_277448052.1	2	㢒㢅	Bacillaceae	Priestia	2917806	2	288	PF14449;PF14436
WP_277519588.1	2	㢒㢀	Bacillaceae	Bacillus	293387	2	431	PF14449;PF14431
WP_277692798.1	2	㢒⍉	Bacillaceae	Bacillus	3035514	2	475	PF14449;PF09000
WP_277780788.1	2	㢒ɂ	Bacillaceae	Bacillus	1452	2	383	PF14449;PF00545
WP_277873781.1	2	㢒㴵	Bacillaceae	Fictibacillus	2212476	2	191	PF14449;PF15636
WP_277939521.1	2	㢒⽫	Streptococcaceae	Streptococcus	1307	2	203	PF14449;PF12106
WP_279386428.1	2	㢒㴵	Bacillaceae	Bacillus	1408	2	412	PF14449;PF15636
WP_279586123.1	2	㢒㴵	Bacillaceae	Bacillus	2512182	2	323	PF14449;PF15636
WP_279736088.1	2	㢒㚋	Staphylococcaceae	Staphylococcus	1280	2	614	PF14449;PF13930
WP_279750391.1	2	㢒㚋	Staphylococcaceae	Staphylococcus	1280	2	614	PF14449;PF13930
WP_279751112.1	2	㢒㚋	Staphylococcaceae	Staphylococcus	1280	2	606	PF14449;PF13930
WP_280166374.1	2	㢒㢅	Bacillaceae	Priestia	412384	2	306	PF14449;PF14436
WP_280949485.1	2	㢒ㆀ	Bacillaceae	Halalkalibacter	1960589	2	505	PF14449;PF12639
WP_281384461.1	2	㢒㢅	Listeriaceae	Listeria	2713502	2	244	PF14449;PF14436
WP_282059824.1	2	㢒㴵	Bacillaceae	Bacillus	1408	2	303	PF14449;PF15636
WP_282404836.1	2	㢒㚋	Staphylococcaceae	Staphylococcus	1280	2	614	PF14449;PF13930
WP_282900130.1	2	㢒䠠	Bacillaceae	Bacillus	293387	2	263	PF14449;PF18431
WP_282900631.1	2	㢒㢅	Bacillaceae	Bacillus	293387	2	254	PF14449;PF14436
WP_282959116.1	2	㢒㴕	Bacillaceae	Bacillus	561879	2	353	PF14449;PF15604
WP_282959326.1	2	㢒㴵	Bacillaceae	Bacillus	1408	2	326	PF14449;PF15636
WP_282959361.1	2	㢒㴵	Bacillaceae	Bacillus	561879	2	341	PF14449;PF15636
WP_283589809.1	2	㢒㚋	Staphylococcaceae	Staphylococcus	1280	2	614	PF14449;PF13930
WP_283591147.1	2	㢒㚋	Staphylococcaceae	Staphylococcus	1280	2	614	PF14449;PF13930
WP_283891013.1	2	㢒㢀	Bacillaceae	Fictibacillus	1017270	2	390	PF14449;PF14431
WP_285149529.1	2	㢒㚋	Staphylococcaceae	Staphylococcus	1280	2	614	PF14449;PF13930
WP_285527287.1	2	㢒㵊	Bacillaceae	Bacillus	293387	2	315	PF14449;PF15657
WP_285889144.1	2	㢒㴹	Paenibacillaceae	Paenibacillus	126569	2	232	PF14449;PF15640
WP_285933027.1	2	㢒㴕	Bacillaceae	Aquibacillus	3051431	2	417	PF14449;PF15604
WP_289145843.1	2	㢒㚋	Staphylococcaceae	Staphylococcus	1280	2	614	PF14449;PF13930
WP_289397171.1	2	㢒㢅	Bacillaceae	Bacillus	1396	2	311	PF14449;PF14436
WP_289478669.1	2	㢒㚋	Bacillaceae	Fictibacillus	1017270	2	357	PF14449;PF13930
WP_289487443.1	2	㢒㡬	Bacillaceae	Fictibacillus	1017270	2	346	PF14449;PF14411
WP_289577873.1	2	㢒㢅	Bacillaceae	Priestia	412384	2	423	PF14449;PF14436
WP_301263986.1	2	㢒䣹	Paenibacillaceae	Paenibacillus	3030536	2	287	PF14449;PF18648
WP_301264019.1	2	㢒㢅	Paenibacillaceae	Paenibacillus	3030536	2	288	PF14449;PF14436
WP_301264044.1	2	㢒㴽	Paenibacillaceae	Paenibacillus	3030536	2	316	PF14449;PF15644
WP_302258903.1	2	㢒㚋	Staphylococcaceae	Staphylococcus	1280	2	614	PF14449;PF13930
WP_303621347.1	2	㢒㴵	Bacillaceae	Bacillus	561879	2	303	PF14449;PF15636
WP_305808709.1	2	㢒㚋	Staphylococcaceae	Staphylococcus	1282	2	624	PF14449;PF13930
WP_306474032.1	2	㢒㵅	Bacillaceae	Bacillus	155322	2	255	PF14449;PF15652
WP_306764784.1	2	㢒㛦	Lachnospiraceae	Agathobacter	39491	2	424	PF14449;PF14021
WP_306768810.1	2	㢒㛦	Lachnospiraceae	Agathobacter	39491	2	452	PF14449;PF14021
WP_306769887.1	2	㢒㛦	Lachnospiraceae	Agathobacter	39491	2	418	PF14449;PF14021
WP_306772874.1	2	㢒㛦	Lachnospiraceae	Agathobacter	39491	2	601	PF14449;PF14021
WP_306783630.1	2	㢒㛦	Lachnospiraceae	Agathobacter	39491	2	548	PF14449;PF14021
WP_306784670.1	2	㢒㛦	Lachnospiraceae	Agathobacter	39491	2	598	PF14449;PF14021
WP_306789386.1	2	㢒㛦	Lachnospiraceae	Agathobacter	39491	2	388	PF14449;PF14021
WP_307295674.1	2	㢒㢅	Paenibacillaceae	Paenibacillus	3041754	2	247	PF14449;PF14436
WP_307394671.1	2	㢒㳍	Paenibacillaceae	Paenibacillus	170367	2	468	PF14449;PF15532
WP_307894470.1	2	㢒⍉	Bacillaceae	Bacillus	1925020	2	189	PF14449;PF09000
WP_308218268.1	2	㢒㴵	Bacillaceae	Bacillus	1408	2	333	PF14449;PF15636
WP_308640766.1	2	㢒㴹	Paenibacillaceae	Paenibacillus	1886670	2	226	PF14449;PF15640
WP_308890285.1	2	㢒㚋	Staphylococcaceae	Staphylococcus	1280	2	614	PF14449;PF13930
WP_309010251.1	2	㢒㳗	Bacillaceae	Bacillus	1402	2	185	PF14449;PF15542
WP_309515877.1	2	㢒䠠	Bacillaceae	Rossellomorea	189381	2	419	PF14449;PF18431
WP_309866022.1	2	㢒㢆	Thermoactinomycetaceae	Desmospora	1571184	2	302	PF14449;PF14437
WP_310653490.1	2	㢒㚋	Staphylococcaceae	Staphylococcus	1280	2	614	PF14449;PF13930
WP_310799144.1	2	㢒්	Temperatibacteraceae	Temperatibacter	1456591	2	737	PF14449;PF03497
WP_310876474.1	2	㢒㢅	Bacillaceae	Priestia	1404	2	479	PF14449;PF14436
WP_310877631.1	2	㢒㢅	Bacillaceae	Priestia	1404	2	313	PF14449;PF14436
WP_311187262.1	2	㢒ɂ	Bacillaceae	Bacillus	1452	2	505	PF14449;PF00545
WP_311315990.1	2	㢒㢅	Bacillaceae	Niallia	2939567	2	367	PF14449;PF14436
WP_311730624.1	2	㢒㡭	Caryophanaceae	Rummeliibacillus	241244	2	288	PF14449;PF14412
WP_311773045.1	2	㢒㛦	Listeriaceae	Listeria	1640	2	501	PF14449;PF14021
WP_311774441.1	2	㢒㛦	Listeriaceae	Listeria	1640	2	501	PF14449;PF14021
WP_312013401.1	2	㢒㚋	Staphylococcaceae	Staphylococcus	1280	2	614	PF14449;PF13930
WP_312845194.1	2	㢒㴵	Bacillaceae	Bacillus	1408	2	334	PF14449;PF15636
WP_313957033.1	2	㢒㴕	Bacillaceae	Bacillus	756828	2	336	PF14449;PF15604
WP_313960133.1	2	㢒啗	Bacillaceae	Bacillus	1408	2	274	PF14449;PF21814
WP_313960136.1	2	㢒㢆	Bacillaceae	Bacillus	1408	2	331	PF14449;PF14437
WP_314734047.1	2	㢒㵃	Streptococcaceae	Streptococcus	1307	2	280	PF14449;PF15650
WP_315910710.1	2	㢒㚋	Staphylococcaceae	Staphylococcus	1280	2	614	PF14449;PF13930
WP_315911104.1	2	㢒㚋	Staphylococcaceae	Staphylococcus	1280	2	614	PF14449;PF13930
WP_315911268.1	2	㢒㚋	Staphylococcaceae	Staphylococcus	1280	2	614	PF14449;PF13930
WP_316099260.1	2	㢒ɂ	Bacillaceae	Bacillus	659243	2	505	PF14449;PF00545
WP_317012301.1	2	㢒㴶	Bacillaceae	Niallia	2499688	2	582	PF14449;PF15637
WP_317221730.1	2	㢒㢅	Bacillaceae	Bacillus	561879	2	309	PF14449;PF14436
WP_317222094.1	2	㢒㵊	Bacillaceae	Bacillus	561879	2	374	PF14449;PF15657
WP_317222188.1	2	㢒㴵	Bacillaceae	Bacillus	561879	2	323	PF14449;PF15636
WP_317532129.1	2	㢒㡫	Lactobacillaceae	Lactiplantibacillus	1590	2	600	PF14449;PF14410
WP_317615023.1	2	㢒㴵	Bacillaceae	Bacillus	1408	2	296	PF14449;PF15636
WP_317615141.1	2	㢒㴵	Bacillaceae	Bacillus	2108539	2	320	PF14449;PF15636
WP_318247721.1	2	㢒㴕	Caryophanaceae	Solibacillus	2762218	2	336	PF14449;PF15604
WP_318262406.1	2	㢒㴕	Bacillaceae	Peribacillus	1478	2	497	PF14449;PF15604
WP_319090266.1	2	㢒㚋	Staphylococcaceae	Staphylococcus	1280	2	614	PF14449;PF13930
WP_319593068.1	2	㢒㵅	Bacillaceae	Bacillus	1648923	2	220	PF14449;PF15652
WP_320543732.1	2	㢒䠴	Paenibacillaceae	Paenibacillus	539262	2	349	PF14449;PF18451
WP_321161037.1	2	㢒㢅	Bacillaceae	Bacillus	561879	2	278	PF14449;PF14436
WP_322393513.1	2	㢒ɂ	Bacillaceae	Bacillus	2054641	2	505	PF14449;PF00545
WP_322786780.1	2	㢒㡹	Bacillaceae	Lysinibacillus	1220589	2	297	PF14449;PF14424
WP_322906641.1	2	㢒㴽	Paenibacillaceae	Paenibacillus	3106031	2	233	PF14449;PF15644
WP_322925063.1	2	㢒㢅	Paenibacillaceae	Paenibacillus	3106032	2	599	PF14449;PF14436
WP_322925072.1	2	㢒㳍	Paenibacillaceae	Paenibacillus	3106032	2	227	PF14449;PF15532
WP_323603755.1	2	㢒㚋	Bacillaceae	Peribacillus	450367	2	400	PF14449;PF13930
WP_323640682.1	2	㢒㢅	Bacillaceae	Bacillus	1408	2	360	PF14449;PF14436
WP_323650393.1	2	㢒㢅	Bacillaceae	Bacillus	561879	2	302	PF14449;PF14436
WP_323680625.1	2	㢒㢅	Listeriaceae	Listeria	1640	2	442	PF14449;PF14436
WP_323680767.1	2	㢒㛦	Listeriaceae	Listeria	1640	2	501	PF14449;PF14021
WP_324291146.1	2	㢒㢅	Bacillaceae	Bacillus	561879	2	394	PF14449;PF14436
WP_324627829.1	2	㢒㢅	Bacillaceae	Priestia	1404	2	309	PF14449;PF14436
WP_324698860.1	2	㢒㚋	Anoxybacillaceae	Geobacillus	1430331	2	336	PF14449;PF13930
WP_324699038.1	2	㢒㢅	Anoxybacillaceae	Geobacillus	1430331	2	369	PF14449;PF14436
WP_326049070.1	2	㢒㵊	Paenibacillaceae	Paenibacillus	1464	2	274	PF14449;PF15657
WP_326069867.1	2	㢒㳗	Bacillaceae	Bacillus	1402	2	329	PF14449;PF15542
WP_326091991.1	2	㢒㳗	Bacillaceae	Bacillus	1402	2	325	PF14449;PF15542
WP_326092113.1	2	㢒㳗	Bacillaceae	Bacillus	1402	2	330	PF14449;PF15542
WP_326124566.1	2	㢒㴶	Caryophanaceae	Metasolibacillus	1071052	2	441	PF14449;PF15637
WP_326134512.1	2	㢒㳗	Bacillaceae	Bacillus	1648923	2	299	PF14449;PF15542
WP_326134516.1	2	㢒㳗	Bacillaceae	Bacillus	1648923	2	297	PF14449;PF15542
WP_326139385.1	2	㢒㳗	Bacillaceae	Bacillus	1648923	2	205	PF14449;PF15542
WP_326139819.1	2	㢒㳗	Bacillaceae	Bacillus	1648923	2	296	PF14449;PF15542
WP_326140096.1	2	㢒㳗	Bacillaceae	Bacillus	1648923	2	173	PF14449;PF15542
WP_326140097.1	2	㢒㳗	Bacillaceae	Bacillus	1648923	2	168	PF14449;PF15542
WP_326140130.1	2	㢒⍉	Bacillaceae	Bacillus	1925020	2	475	PF14449;PF09000
WP_326141911.1	2	㢒㳗	Bacillaceae	Bacillus	1648923	2	228	PF14449;PF15542
WP_326149612.1	2	㢒㳗	Bacillaceae	Bacillus	1648923	2	261	PF14449;PF15542
WP_326149627.1	2	㢒䠠	Bacillaceae	Bacillus	561879	2	313	PF14449;PF18431
WP_326149762.1	2	㢒㳗	Bacillaceae	Bacillus	1648923	2	173	PF14449;PF15542
WP_326150384.1	2	㢒㳗	Bacillaceae	Bacillus	1648923	2	178	PF14449;PF15542
WP_326172754.1	2	㢒㵊	Bacillaceae	Bacillus	1925021	2	169	PF14449;PF15657
WP_326242010.1	2	㢒㵊	Bacillaceae	Bacillus	293387	2	339	PF14449;PF15657
WP_326242318.1	2	㢒㢅	Bacillaceae	Bacillus	293387	2	379	PF14449;PF14436
WP_326251608.1	2	㢒䠠	Bacillaceae	Bacillus	1402	2	299	PF14449;PF18431
WP_326254223.1	2	㢒㢅	Bacillaceae	Bacillus	561879	2	375	PF14449;PF14436
WP_326254988.1	2	㢒㵅	Bacillaceae	Bacillus	492670	2	298	PF14449;PF15652
WP_326288730.1	2	㢒㵊	Bacillaceae	Bacillus	1664069	2	213	PF14449;PF15657
WP_326322662.1	2	㢒㳗	Bacillaceae	Bacillus	1925021	2	228	PF14449;PF15542
WP_326354972.1	2	㢒㳗	Bacillaceae	Bacillus	1402	2	393	PF14449;PF15542
WP_326375497.1	2	㢒㢅	Bacillaceae	Bacillus	561879	2	374	PF14449;PF14436
WP_326375733.1	2	㢒㢀	Bacillaceae	Bacillus	561879	2	310	PF14449;PF14431
WP_326375735.1	2	㢒㢅	Bacillaceae	Bacillus	561879	2	282	PF14449;PF14436
WP_326376923.1	2	㢒㵊	Bacillaceae	Bacillus	561879	2	293	PF14449;PF15657
WP_326376986.1	2	㢒㢀	Bacillaceae	Bacillus	561879	2	339	PF14449;PF14431
WP_326377794.1	2	㢒㢅	Bacillaceae	Bacillus	293387	2	304	PF14449;PF14436
WP_326378363.1	2	㢒㵊	Bacillaceae	Bacillus	293387	2	342	PF14449;PF15657
WP_326487283.1	2	㢒㢅	Bacillaceae	Bacillus	561879	2	273	PF14449;PF14436
WP_326847890.1	2	㢒㢅	Bacillaceae	Bacillus	561879	2	351	PF14449;PF14436
WP_326847972.1	2	㢒㢅	Bacillaceae	Bacillus	561879	2	335	PF14449;PF14436
WP_326848047.1	2	㢒㢅	Bacillaceae	Bacillus	561879	2	298	PF14449;PF14436
WP_326848222.1	2	㢒㴵	Bacillaceae	Bacillus	1408	2	389	PF14449;PF15636
WP_326848240.1	2	㢒㢅	Bacillaceae	Bacillus	561879	2	285	PF14449;PF14436
WP_326848406.1	2	㢒㢅	Bacillaceae	Bacillus	561879	2	375	PF14449;PF14436
WP_326848846.1	2	㢒㚋	Bacillaceae	Bacillus	293387	2	403	PF14449;PF13930
WP_326849170.1	2	㢒㴵	Bacillaceae	Bacillus	1408	2	332	PF14449;PF15636
WP_326849186.1	2	㢒㢅	Bacillaceae	Bacillus	561879	2	281	PF14449;PF14436
WP_326849567.1	2	㢒㢅	Bacillaceae	Bacillus	561879	2	300	PF14449;PF14436
WP_326996199.1	2	㢒㴵	Bacillaceae	Bacillus	561879	2	318	PF14449;PF15636
WP_327796409.1	2	㢒㳗	Bacillaceae	Bacillus	1402	2	393	PF14449;PF15542
WP_327796425.1	2	㢒㳕	Bacillaceae	Bacillus	1402	2	285	PF14449;PF15540
WP_327801859.1	2	㢒㢅	Bacillaceae	Bacillus	1408	2	356	PF14449;PF14436
WP_327802113.1	2	㢒㢅	Bacillaceae	Bacillus	1408	2	375	PF14449;PF14436
WP_327807763.1	2	㢒㳗	Bacillaceae	Bacillus	1402	2	273	PF14449;PF15542
WP_327807863.1	2	㢒㳗	Bacillaceae	Bacillus	1402	2	175	PF14449;PF15542
WP_327809576.1	2	㢒㳗	Bacillaceae	Bacillus	1402	2	407	PF14449;PF15542
WP_327809579.1	2	㢒㳕	Bacillaceae	Bacillus	1402	2	351	PF14449;PF15540
WP_327818664.1	2	㢒㳕	Bacillaceae	Bacillus	1402	2	353	PF14449;PF15540
WP_327821282.1	2	㢒㢅	Bacillaceae	Bacillus	561879	2	292	PF14449;PF14436
WP_327821481.1	2	㢒㳕	Bacillaceae	Bacillus	1402	2	352	PF14449;PF15540
WP_327821618.1	2	㢒㳗	Bacillaceae	Bacillus	1402	2	373	PF14449;PF15542
WP_327821656.1	2	㢒㢅	Bacillaceae	Bacillus	561879	2	336	PF14449;PF14436
WP_327821657.1	2	㢒䠠	Bacillaceae	Bacillus	561879	2	349	PF14449;PF18431
WP_327832730.1	2	㢒㵅	Bacillaceae	Bacillus	1925020	2	306	PF14449;PF15652
WP_327832851.1	2	㢒㴵	Bacillaceae	Bacillus	1925020	2	344	PF14449;PF15636
WP_327833764.1	2	㢒⍉	Bacillaceae	Bacillus	1925020	2	475	PF14449;PF09000
WP_327843731.1	2	㢒㵊	Bacillaceae	Bacillus	64104	2	207	PF14449;PF15657
WP_327855681.1	2	㢒㢅	Bacillaceae	Bacillus	293387	2	331	PF14449;PF14436
WP_327859333.1	2	㢒㵊	Bacillaceae	Bacillus	293387	2	257	PF14449;PF15657
WP_327859538.1	2	㢒㢅	Bacillaceae	Bacillus	293387	2	393	PF14449;PF14436
WP_327924953.1	2	㢒㢅	Bacillaceae	Bacillus	1178540	2	298	PF14449;PF14436
WP_327925509.1	2	㢒㴵	Bacillaceae	Bacillus	1178540	2	347	PF14449;PF15636
WP_327931433.1	2	㢒㡫	Bacillaceae	Bacillus	2026186	2	321	PF14449;PF14410
WP_327967683.1	2	㢒ɂ	Bacillaceae	Bacillus	492670	2	505	PF14449;PF00545
WP_328014734.1	2	㢒㳗	Bacillaceae	Bacillus	1648923	2	225	PF14449;PF15542
WP_328033571.1	2	㢒㡭	Bacillaceae	Halalkalibacterium (ex Joshi et al. 2022)	86665	2	309	PF14449;PF14412
WP_328033621.1	2	㢒㵊	Bacillaceae	Halalkalibacterium (ex Joshi et al. 2022)	86665	2	277	PF14449;PF15657
WP_328033987.1	2	㢒㵊	Bacillaceae	Halalkalibacterium (ex Joshi et al. 2022)	86665	2	252	PF14449;PF15657
WP_328034486.1	2	㢒㵊	Bacillaceae	Halalkalibacterium (ex Joshi et al. 2022)	86665	2	273	PF14449;PF15657
WP_328035231.1	2	㢒㚋	Bacillaceae	Halalkalibacterium (ex Joshi et al. 2022)	86665	2	403	PF14449;PF13930
WP_328035358.1	2	㢒㵊	Bacillaceae	Halalkalibacterium (ex Joshi et al. 2022)	86665	2	280	PF14449;PF15657
WP_328035428.1	2	㢒㵊	Bacillaceae	Halalkalibacterium (ex Joshi et al. 2022)	86665	2	268	PF14449;PF15657
WP_328035612.1	2	㢒㵊	Bacillaceae	Halalkalibacterium (ex Joshi et al. 2022)	86665	2	264	PF14449;PF15657
WP_328035755.1	2	㢒㵊	Bacillaceae	Halalkalibacterium (ex Joshi et al. 2022)	86665	2	275	PF14449;PF15657
WP_328037993.1	2	㢒ɂ	Bacillaceae	Bacillus	1648923	2	164	PF14449;PF00545
WP_328038372.1	2	㢒⍉	Bacillaceae	Bacillus	1648923	2	160	PF14449;PF09000
WP_328039189.1	2	㢒㵊	Bacillaceae	Halalkalibacterium (ex Joshi et al. 2022)	86665	2	282	PF14449;PF15657
WP_328088075.1	2	㢒㚋	Bacillaceae	Fictibacillus	3024873	2	381	PF14449;PF13930
WP_328120536.1	2	㢒㢅	Bacillaceae	Priestia	412384	2	324	PF14449;PF14436
WP_328122574.1	2	㢒ㆀ	Bacillaceae	Priestia	1402861	2	406	PF14449;PF12639
WP_328155520.1	2	㢒㢅	Bacillaceae	Priestia	412384	2	383	PF14449;PF14436
WP_328172158.1	2	㢒㢅	Bacillaceae	Priestia	412384	2	319	PF14449;PF14436
WP_328172923.1	2	㢒㢅	Bacillaceae	Priestia	412384	2	384	PF14449;PF14436
WP_328173551.1	2	㢒㢅	Bacillaceae	Priestia	412384	2	322	PF14449;PF14436
WP_328174955.1	2	㢒㢅	Bacillaceae	Priestia	412384	2	347	PF14449;PF14436
WP_328191018.1	2	㢒㡬	Anoxybacillaceae	Geobacillus	33940	2	372	PF14449;PF14411
WP_328215002.1	2	㢒㢅	Bacillaceae	Bacillus	561879	2	309	PF14449;PF14436
WP_328231056.1	2	㢒㡭	Bacillaceae	Schinkia	1454	2	385	PF14449;PF14412
WP_328250406.1	2	㢒㢅	Bacillaceae	Priestia	1404	2	429	PF14449;PF14436
WP_328259560.1	2	㢒㴶	Bacillaceae	Priestia	1404	2	508	PF14449;PF15637
WP_328267312.1	2	㢒䠠	Anoxybacillaceae	Parageobacillus	153151	2	402	PF14449;PF18431
WP_328267323.1	2	㢒㡭	Anoxybacillaceae	Parageobacillus	153151	2	371	PF14449;PF14412
WP_328267870.1	2	㢒ɂ	Anoxybacillaceae	Parageobacillus	153151	2	373	PF14449;PF00545
WP_328743651.1	2	㢒㴽	Streptomycetaceae	Streptomyces	285557	2	518	PF14449;PF15644
WP_329169764.1	2	㢒㴽	Streptomycetaceae	Streptomyces	249567	2	511	PF14449;PF15644
WP_330533921.1	2	㢒㢅	Bacillaceae	Priestia	1404	2	293	PF14449;PF14436
WP_331246621.1	2	㢒㴽	Streptomycetaceae	Streptomyces	42236	2	531	PF14449;PF15644
WP_331832331.1	2	㢒㵊	Bacillaceae	Bacillus	293387	2	304	PF14449;PF15657
WP_332285182.1	2	㢒㵊	Bacillaceae	Bacillus	561879	2	342	PF14449;PF15657
WP_332412830.1	2	㢒㚋	Streptococcaceae	Streptococcus	3072286	2	458	PF14449;PF13930
WP_332412833.1	2	㢒㚋	Streptococcaceae	Streptococcus	3072286	2	620	PF14449;PF13930
WP_333492326.1	2	㢒ㆀ	Staphylococcaceae	Staphylococcus	1282	2	358	PF14449;PF12639
WP_333982371.1	2	㢒㢅	Bacillaceae	Bacillus	1408	2	308	PF14449;PF14436
WP_333983016.1	2	㢒㴵	Bacillaceae	Bacillus	1408	2	325	PF14449;PF15636
WP_335348799.1	2	㢒㴹	Bacillaceae	Bacillus	561879	2	306	PF14449;PF15640
WP_335348830.1	2	㢒㳅	Bacillaceae	Bacillus	561879	2	271	PF14449;PF15524
WP_335350070.1	2	㢒㴵	Bacillaceae	Bacillus	1408	2	335	PF14449;PF15636
WP_335352013.1	2	㢒䠠	Bacillaceae	Bacillus	1408	2	356	PF14449;PF18431
WP_335353125.1	2	㢒㴵	Bacillaceae	Bacillus	1408	2	336	PF14449;PF15636
WP_335356601.1	2	㢒㢅	Bacillaceae	Bacillus	561879	2	373	PF14449;PF14436
WP_335431169.1	2	㢒㵅	Bacillaceae	Bacillus	492670	2	362	PF14449;PF15652
WP_335462454.1	2	㢒ɂ	Bacillaceae	Bacillus	1428	2	258	PF14449;PF00545
WP_335570526.1	2	㢒㢅	Bacillaceae	Priestia	1404	2	309	PF14449;PF14436
WP_335577397.1	2	㢒㢅	Bacillaceae	Priestia	1404	2	373	PF14449;PF14436
WP_335995649.1	2	㢒㢅	Fusobacteriaceae	Fusobacterium	76857	2	257	PF14449;PF14436
WP_336047121.1	2	㢒㴵	Caryophanaceae	Solibacillus	3098620	2	281	PF14449;PF15636
WP_336047150.1	2	㢒㚋	Caryophanaceae	Solibacillus	3098620	2	264	PF14449;PF13930
WP_336047155.1	2	㢒㚋	Caryophanaceae	Solibacillus	3098620	2	292	PF14449;PF13930
WP_336047166.1	2	㢒㴕	Caryophanaceae	Solibacillus	3098620	2	286	PF14449;PF15604
WP_336047168.1	2	㢒㡬	Caryophanaceae	Solibacillus	3098620	2	283	PF14449;PF14411
WP_336047174.1	2	㢒㚋	Caryophanaceae	Solibacillus	3098620	2	260	PF14449;PF13930
WP_336063953.1	2	㢒㢅	Bacillaceae	Priestia	1404	2	325	PF14449;PF14436
WP_336094381.1	2	㢒俛	Pseudomonadaceae	Pseudomonas	3109348	2	599	PF14449;PF20410
WP_336108856.1	2	㢒㢅	Bacillaceae	Priestia	1404	2	482	PF14449;PF14436
WP_336154981.1	2	㢒㢅	Fusobacteriaceae	Fusobacterium	76857	2	566	PF14449;PF14436
WP_336183284.1	2	㢒ɂ	Bacillaceae	Bacillus	3096767	2	505	PF14449;PF00545
WP_336184922.1	2	㢒㢅	Fusobacteriaceae	Fusobacterium	76857	2	322	PF14449;PF14436
WP_336383348.1	2	㢒㵃	Streptococcaceae	Streptococcus	1307	2	297	PF14449;PF15650
WP_336442459.1	2	㢒㵃	Streptococcaceae	Streptococcus	1307	2	794	PF14449;PF15650
WP_336469828.1	2	㢒㵃	Streptococcaceae	Streptococcus	1307	2	698	PF14449;PF15650
WP_336969058.1	2	㢒㕩	Sphingomonadaceae	Sphingobium	365341	2	226	PF14449;PF13640
WP_337050431.1	2	㢒㢅	Bacillaceae	Priestia	1404	2	488	PF14449;PF14436
WP_337128536.1	2	㢒㚋	Staphylococcaceae	Staphylococcus	1280	2	614	PF14449;PF13930
WP_337989497.1	2	㢒⍉	Bacillaceae	Lysinibacillus	2792479	2	500	PF14449;PF09000
WP_338134977.1	2	㢒㴲	Flavobacteriaceae	Tenacibaculum	107401	2	275	PF14449;PF15633
WP_338205261.1	2	㢒㛦	Anoxybacillaceae	Parageobacillus	1426	2	431	PF14449;PF14021
WP_338205928.1	2	㢒㢅	Anoxybacillaceae	Parageobacillus	1426	2	396	PF14449;PF14436
WP_338748395.1	2	㢒㚋	Staphylococcaceae	Staphylococcus	1280	2	614	PF14449;PF13930
WP_338965506.1	2	㢒㢅	Fusobacteriaceae	Fusobacterium	155615	2	359	PF14449;PF14436
WP_338999367.1	2	㢒㢅	Fusobacteriaceae	Fusobacterium	76859	2	381	PF14449;PF14436
WP_339099670.1	2	㢒㛦	Enterococcaceae	Enterococcus	1834167	2	366	PF14449;PF14021
WP_340418360.1	2	㢒㳗	Bacillaceae	Bacillus	1402	2	385	PF14449;PF15542
WP_340418378.1	2	㢒㳕	Bacillaceae	Bacillus	1402	2	286	PF14449;PF15540
WP_340429178.1	2	㢒㳗	Bacillaceae	Bacillus	1402	2	328	PF14449;PF15542
WP_340442796.1	2	㢒㢅	Bacillaceae	Priestia	1404	2	324	PF14449;PF14436
WP_340446052.1	2	㢒㵊	Paenibacillaceae	Paenibacillus	1464	2	236	PF14449;PF15657
WP_340487784.1	2	㢒㴽	Streptomycetaceae	Streptomyces	3134108	2	520	PF14449;PF15644
WP_340576975.1	2	㢒㚋	Staphylococcaceae	Staphylococcus	1280	2	614	PF14449;PF13930
WP_340594701.1	2	㢒㚋	Staphylococcaceae	Staphylococcus	1280	2	614	PF14449;PF13930
WP_340641452.1	2	㢒㢅	Lactobacillaceae	Lactiplantibacillus	1590	2	653	PF14449;PF14436
WP_340723291.1	2	㢒㑴	Caryophanaceae	Solibacillus	2921690	2	427	PF14449;PF13395
WP_340723296.1	2	㢒㚋	Caryophanaceae	Solibacillus	2921690	2	368	PF14449;PF13930
WP_340723303.1	2	㢒㡬	Caryophanaceae	Solibacillus	2921690	2	265	PF14449;PF14411
WP_340723310.1	2	㢒㴕	Caryophanaceae	Solibacillus	2921690	2	305	PF14449;PF15604
WP_340723312.1	2	㢒㡫	Caryophanaceae	Solibacillus	2921690	2	235	PF14449;PF14410
WP_340723317.1	2	㢒㡬	Caryophanaceae	Solibacillus	2921690	2	353	PF14449;PF14411
WP_340900317.1	2	㢒㢅	Bacillaceae	Bacillus	2921524	2	375	PF14449;PF14436
WP_341058560.1	2	㢒ㆀ	Bacillaceae	Cytobacillus	2921621	2	344	PF14449;PF12639
WP_341179932.1	2	㢒㴹	Paenibacillaceae	Paenibacillus	2921603	2	523	PF14449;PF15640
WP_342014217.1	2	㢒㴹	Bacillaceae	Caldifermentibacillus	996558	2	411	PF14449;PF15640
WP_342014587.1	2	㢒㢅	Bacillaceae	Caldifermentibacillus	996558	2	311	PF14449;PF14436
WP_342472624.1	2	㢒㢅	Caryophanaceae	Metasolibacillus	2921431	2	441	PF14449;PF14436
WP_342472636.1	2	㢒㚋	Caryophanaceae	Metasolibacillus	2921431	2	452	PF14449;PF13930
WP_342472639.1	2	㢒㚋	Caryophanaceae	Metasolibacillus	2921431	2	436	PF14449;PF13930
WP_342559048.1	2	㢒㴶	Caryophanaceae	Metasolibacillus	2921416	2	350	PF14449;PF15637
WP_342559065.1	2	㢒㴖	Caryophanaceae	Metasolibacillus	2921416	2	395	PF14449;PF15605
WP_342559067.1	2	㢒㚋	Caryophanaceae	Metasolibacillus	2921416	2	436	PF14449;PF13930
WP_343068865.1	2	㢒㢅	Listeriaceae	Listeria	2713502	2	415	PF14449;PF14436
WP_343485399.1	2	㢒啗	Comamonadaceae	Comamonas	673549	2	239	PF14449;PF21814
WP_345090954.1	2	㢒㢅	Streptomycetaceae	Streptomyces	47762	2	664	PF14449;PF14436
WP_346206422.1	2	㢒ɂ	Bacillaceae	Caldifermentibacillus	996558	2	310	PF14449;PF00545
WP_346780474.1	2	㢒㢅	Bacillaceae	Priestia	2922804	2	304	PF14449;PF14436
WP_346805566.1	2	㢒㳗	Bacillaceae	Bacillus	1402	2	184	PF14449;PF15542
WP_347321064.1	2	㢒㳗	Bacillaceae	Rossellomorea	3149166	2	399	PF14449;PF15542
WP_347472940.1	2	㢒㴵	Clostridiaceae	Clostridium	1534	2	293	PF14449;PF15636
WP_348524508.1	2	㢒㛦	Listeriaceae	Listeria	1640	2	501	PF14449;PF14021
WP_349729811.1	2	㢒෉	Bacillaceae	Peribacillus	450367	2	480	PF14449;PF03496
WP_349730047.1	2	㢒㡹	Bacillaceae	Peribacillus	450367	2	433	PF14449;PF14424
WP_349749307.1	2	㢒㚋	Staphylococcaceae	Staphylococcus	1280	2	614	PF14449;PF13930
WP_350301051.1	2	㢒㡯	Bacillaceae	Peribacillus	450367	2	438	PF14449;PF14414
WP_350317249.1	2	㢒㳕	Bacillaceae	Bacillus	2968455	2	346	PF14449;PF15540
WP_352927849.1	2	㢒㚋	Bacillaceae	Peribacillus	1478	2	405	PF14449;PF13930
WP_353854925.1	2	㢒䠠	Bacillaceae	Bacillus	3229854	2	281	PF14449;PF18431
WP_353881099.1	2	㢒㳗	Bacillaceae	Bacillus	1423	2	143	PF14449;PF15542
WP_354365656.1	2	㢒⽫	Streptococcaceae	Streptococcus	759619	2	515	PF14449;PF12106
WP_354471499.1	2	㢒㚋	Bacillaceae	Lysinibacillus	436516	2	540	PF14449;PF13930
WP_354689442.1	2	㢒㢅	Lactobacillaceae	Lactiplantibacillus	1590	2	496	PF14449;PF14436
WP_355054058.1	2	㢒ɂ	Micromonosporaceae	Micromonospora	3156875	2	515	PF14449;PF00545
WP_355355393.1	2	㢒㴽	Micromonosporaceae	Micromonospora	3154284	2	269	PF14449;PF15644
WP_360358084.1	2	㢒㢀	Streptomycetaceae	Streptomyces	3156694	2	442	PF14449;PF14431
WP_363551483.1	2	㢒㴹	Bacillaceae	Caldifermentibacillus	996558	2	411	PF14449;PF15640
WP_364885241.1	2	㢒㴽	Streptomycetaceae	Streptomyces	1612435	2	333	PF14449;PF15644
WP_366205828.1	2	㢒㢅	Bacillaceae	Bacillus	293388	2	417	PF14449;PF14436
WP_366206200.1	2	㢒㢅	Bacillaceae	Bacillus	293388	2	401	PF14449;PF14436
WP_366420524.1	2	㢒㴽	Streptomycetaceae	Streptomyces	285578	2	518	PF14449;PF15644
WP_366965134.1	2	㢒㢅	Bacillaceae	Bacillus	293387	2	288	PF14449;PF14436
WP_367024712.1	2	㢒㳗	Bacillaceae	Rossellomorea	189381	2	399	PF14449;PF15542
WP_367037871.1	2	㢒㳗	Bacillaceae	Rossellomorea	189381	2	399	PF14449;PF15542
WP_367077218.1	2	㢒㢅	Bacillaceae	Priestia	1404	2	397	PF14449;PF14436
WP_367080328.1	2	㢒㳗	Bacillaceae	Rossellomorea	189381	2	399	PF14449;PF15542
WP_367258387.1	2	㢒㴹	Bacillaceae	Rossellomorea	189381	2	424	PF14449;PF15640
WP_367303176.1	2	㢒㡫	Streptococcaceae	Streptococcus	1307	2	262	PF14449;PF14410
WP_367307778.1	2	㢒㳗	Bacillaceae	Bacillus	1408	2	344	PF14449;PF15542
WP_367811744.1	2	㢒啗	Paenibacillaceae	Paenibacillus	3163026	2	1063	PF14449;PF21814
WP_367912755.1	2	㢒㴵	Bacillaceae	Bacillus	1408	2	289	PF14449;PF15636
WP_367912898.1	2	㢒㢅	Bacillaceae	Bacillus	1408	2	272	PF14449;PF14436
WP_368202213.1	2	㢒㢅	Lachnospiraceae	Agathobacter	39491	2	604	PF14449;PF14436
WP_368490464.1	2	㢒ㆀ	Clostridiaceae	Clostridium	3236840	2	507	PF14449;PF12639
WP_368493026.1	2	㢒䠠	Anoxybacillaceae	Geobacillus	33940	2	389	PF14449;PF18431
WP_368907989.1	2	㢒㵅	Bacillaceae	Bacillus	1890302	2	275	PF14449;PF15652
WP_369011849.1	2	㢒㚋	Bacillaceae	Robertmurraya	3031819	2	369	PF14449;PF13930
WP_369614417.1	2	㢒ɂ	Bacillaceae	Bacillus	492670	2	505	PF14449;PF00545
WP_369683866.1	2	㢒䠠	Bacillaceae	Salipaludibacillus	2924031	2	343	PF14449;PF18431
WP_370538994.1	2	㢒㳕	Bacillaceae	Bacillus	1402	2	338	PF14449;PF15540
WP_371265324.1	2	㢒㳗	Nitrosomonadaceae	Nitrosomonas	916	2	197	PF14449;PF15542
WP_373111473.1	2	㢒㚋	Staphylococcaceae	Staphylococcus	1282	2	617	PF14449;PF13930
WP_373561368.1	2	㢒⍉	Bacillaceae	Bacillus	2034280	2	630	PF14449;PF09000
WP_394854045.1	2	㢒ɂ	Bacillaceae	Bacillus	492670	2	505	PF14449;PF00545
WP_398574504.1	2	㢒㚋	Staphylococcaceae	Staphylococcus	1282	2	617	PF14449;PF13930
WP_411266804.1	2	㢒㳗	Bacillaceae	Bacillus	561879	2	227	PF14449;PF15542
WP_411841371.1	2	㢒㚋	Staphylococcaceae	Staphylococcus	1282	2	627	PF14449;PF13930
WP_412055759.1	2	㢒㳗	Bacillaceae	Bacillus	1925021	2	258	PF14449;PF15542
WP_412056137.1	2	㢒㳗	Bacillaceae	Bacillus	1925021	2	258	PF14449;PF15542
WP_412071864.1	2	㢒㢅	Bacillaceae	Bacillus	1408	2	398	PF14449;PF14436
WP_412676251.1	2	㢒㳗	Bacillaceae	Bacillus	1402	2	402	PF14449;PF15542
YP_498861.1	2	㢒㚋	Staphylococcaceae	Staphylococcus	93061	2	614	PF14449;PF13930
WP_305993459.1	19	Ϥ䧥}䧥䧥㢒	Paenibacillaceae	Chengkuizengella	3064388	6	1593	PF00963;PF18884;PF00092;PF18884;PF18884;PF14449
WP_052483723.1	32	෯、㢒	Flavobacteriaceae	Flavobacterium	1587524	3	3304	PF03534;PF12256;PF14449
WP_072959234.1	32	෯、ᗺ㢒㴵	Flavobacteriaceae	Flavobacterium	362413	5	3241	PF03534;PF12256;PF05593;PF14449;PF15636
WP_133228749.1	32	෯、ᗺ㢒	Sphingobacteriaceae	Mucilaginibacter	1524096	4	3166	PF03534;PF12256;PF05593;PF14449
WP_000057265.1	5	ឞ㢒	Bacillaceae	Bacillus	1396	2	296	PF06013;PF14449
WP_000192123.1	5	ឞ㢒	Bacillaceae	Bacillus	1392	2	306	PF06013;PF14449
WP_000192124.1	5	ឞ㢒	Bacillaceae	Bacillus	1396	2	306	PF06013;PF14449
WP_000192125.1	5	ឞ㢒	Bacillaceae	Bacillus	2920362	2	306	PF06013;PF14449
WP_000192126.1	5	ឞ㢒	Bacillaceae	Bacillus	1053240	2	306	PF06013;PF14449
WP_000249904.1	5	ឞ㢒	Bacillaceae	Bacillus	2026193	2	332	PF06013;PF14449
WP_000249918.1	5	ឞ㢒	Bacillaceae	Bacillus	637380	2	346	PF06013;PF14449
WP_000249924.1	5	ឞ㢒	Bacillaceae	Bacillus	1392	2	333	PF06013;PF14449
WP_000249925.1	5	ឞ㢒	Bacillaceae	Bacillus	2026186	2	333	PF06013;PF14449
WP_000249931.1	5	ឞ㢒	Bacillaceae	Bacillus	1392	2	302	PF06013;PF14449
WP_000249932.1	5	ឞ㢒	Bacillaceae	Bacillus	1396	2	333	PF06013;PF14449
WP_000249934.1	5	ឞ㢒	Bacillaceae	Bacillus	2920371	2	321	PF06013;PF14449
WP_000249936.1	5	ឞ㢒	Bacillaceae	Bacillus	2026193	2	333	PF06013;PF14449
WP_000249937.1	5	ឞ㢒㵊	Bacillaceae	Bacillus	1392	3	308	PF06013;PF14449;PF15657
WP_000249939.1	5	ឞ㢒㡫	Bacillaceae	Bacillus	1396	3	311	PF06013;PF14449;PF14410
WP_000249940.1	5	ឞ㢒㡫	Bacillaceae	Bacillus	3018087	3	311	PF06013;PF14449;PF14410
WP_000249941.1	5	ឞ㢒㵊	Bacillaceae	Bacillus	1396	3	305	PF06013;PF14449;PF15657
WP_000249944.1	5	ឞ㢒	Bacillaceae	Bacillus	1392	2	330	PF06013;PF14449
WP_000249945.1	5	ឞ㢒㡫	Bacillaceae	Bacillus	1396	3	332	PF06013;PF14449;PF14410
WP_000249946.1	5	ឞ㢒㵊	Bacillaceae	Bacillus	1428	3	305	PF06013;PF14449;PF15657
WP_000249950.1	5	ឞ㢒	Bacillaceae	Bacillus	2817477	2	316	PF06013;PF14449
WP_000404136.1	5	ឞ㢒	Bacillaceae	Bacillus	1396	2	155	PF06013;PF14449
WP_000404137.1	5	ឞ㢒㡹	Bacillaceae	Bacillus	1392	3	471	PF06013;PF14449;PF14424
WP_000404138.1	5	ឞ㢒㚋	Bacillaceae	Bacillus	1396	3	462	PF06013;PF14449;PF13930
WP_000404139.1	5	ឞ㢒㡹	Bacillaceae	Bacillus	1392	3	471	PF06013;PF14449;PF14424
WP_000404140.1	5	ឞ㢒㚋	Bacillaceae	Bacillus	1396	3	475	PF06013;PF14449;PF13930
WP_000404141.1	5	ឞ㢒㡹	Bacillaceae	Bacillus	637380	3	471	PF06013;PF14449;PF14424
WP_000404142.1	5	ឞ㢒㡭	Bacillaceae	Bacillus	1392	3	465	PF06013;PF14449;PF14412
WP_000404143.1	5	ឞ㢒	Bacillaceae	Bacillus	527029	2	226	PF06013;PF14449
WP_000404144.1	5	ឞ㢒	Bacillaceae	Bacillus	1396	2	420	PF06013;PF14449
WP_000404145.1	5	ឞ㢒	Bacillaceae	Bacillus	1396	2	458	PF06013;PF14449
WP_000404146.1	5	ឞ㢒	Bacillaceae	Bacillus	1392	2	420	PF06013;PF14449
WP_000404147.1	5	ឞ㢒	Bacillaceae	Bacillus	1053216	2	450	PF06013;PF14449
WP_000404151.1	5	ឞ㢒	Bacillaceae	Bacillus	2026186	2	451	PF06013;PF14449
WP_000404152.1	5	ឞ㢒	Bacillaceae	Bacillus	2920294	2	459	PF06013;PF14449
WP_000404153.1	5	ឞ㢒㢅	Bacillaceae	Bacillus	1053207	3	460	PF06013;PF14449;PF14436
WP_000807980.1	5	ឞ㢒	Bacillaceae	Bacillus	1428	2	296	PF06013;PF14449
WP_000807981.1	5	ឞ㢒	Bacillaceae	Bacillus	1392	2	296	PF06013;PF14449
WP_001983561.1	5	ឞ㢒	Bacillaceae	Bacillus	1392	2	346	PF06013;PF14449
WP_001995612.1	5	ឞ㢒	Bacillaceae	Bacillus	1396	2	302	PF06013;PF14449
WP_002016076.1	5	ឞ㢒	Bacillaceae	Bacillus	1405	2	258	PF06013;PF14449
WP_002031825.1	5	ឞ㢒㵅	Bacillaceae	Bacillus	1405	3	336	PF06013;PF14449;PF15652
WP_002093974.1	5	ឞ㢒	Bacillaceae	Bacillus	1053171	2	150	PF06013;PF14449
WP_002140705.1	5	ឞ㢒	Bacillaceae	Bacillus	1405	2	333	PF06013;PF14449
WP_002142228.1	5	ឞ㢒	Bacillaceae	Bacillus	1405	2	317	PF06013;PF14449
WP_002148315.1	5	ឞ㢒㴵	Bacillaceae	Bacillus	1053206	3	484	PF06013;PF14449;PF15636
WP_002148407.1	5	ឞ㢒	Bacillaceae	Bacillus	1053206	2	332	PF06013;PF14449
WP_002160575.1	5	ឞ㢒	Bacillaceae	Bacillus	1053218	2	347	PF06013;PF14449
WP_002162228.1	5	ឞ㢒	Bacillaceae	Bacillus	1053218	2	321	PF06013;PF14449
WP_002190614.1	5	ឞ㢒	Bacillaceae	Bacillus	1405	2	330	PF06013;PF14449
WP_003271952.1	5	ឞ㢒	Bacillaceae	Bacillus	2920294	2	192	PF06013;PF14449
WP_012260491.1	5	ឞ㢒㡫	Bacillaceae	Bacillus	315730	3	307	PF06013;PF14449;PF14410
WP_012260839.1	5	ឞ㢒	Bacillaceae	Bacillus	315730	2	481	PF06013;PF14449
WP_016126854.1	5	ឞ㢒	Bacillaceae	Bacillus	1405	2	333	PF06013;PF14449
WP_016512880.1	5	ឞ㢒㢅	Bacillaceae	Bacillus	1053169	3	460	PF06013;PF14449;PF14436
WP_017149766.1	5	ឞ㢒	Bacillaceae	Bacillus	1150157	2	470	PF06013;PF14449
WP_017560545.1	5	ឞ㢒	Bacillaceae	Bacillus	1396	2	330	PF06013;PF14449
WP_017561973.1	5	ឞ㢒	Bacillaceae	Bacillus	1396	2	346	PF06013;PF14449
WP_023521795.1	5	ឞ㢒㵅	Bacillaceae	Bacillus	1428	3	324	PF06013;PF14449;PF15652
WP_023521815.1	5	ឞ㢒㴕	Bacillaceae	Bacillus	529122	3	479	PF06013;PF14449;PF15604
WP_025118713.1	5	ឞ㢒㴕	Bacillaceae	Bacillus	1397277	3	483	PF06013;PF14449;PF15604
WP_029438093.1	5	ឞ㢒	Bacillaceae	Bacillus	1417985	2	450	PF06013;PF14449
WP_029439464.1	5	ឞ㢒	Bacillaceae	Bacillus	1405	2	329	PF06013;PF14449
WP_029439857.1	5	ឞ㢒	Bacillaceae	Bacillus	1417985	2	326	PF06013;PF14449
WP_029440131.1	5	ឞ㢒	Bacillaceae	Bacillus	2920315	2	299	PF06013;PF14449
WP_033680928.1	5	ឞ㢒	Bacillaceae	Bacillus	526970	2	236	PF06013;PF14449
WP_043326247.1	5	ឞ㢒㚋	Bacillaceae	Bacillus	1428	3	475	PF06013;PF14449;PF13930
WP_043326523.1	5	ឞ㢒	Bacillaceae	Bacillus	1428	2	346	PF06013;PF14449
WP_043924710.1	5	ឞ㢒	Bacillaceae	Bacillus	1396	2	192	PF06013;PF14449
WP_044793661.1	5	ឞ㢒	Bacillaceae	Bacillus	2026186	2	316	PF06013;PF14449
WP_046947090.1	5	ឞ㢒	Bacillaceae	Bacillus	1396	2	223	PF06013;PF14449
WP_047399183.1	5	ឞ㢒	Bacillaceae	Bacillus	1392	2	234	PF06013;PF14449
WP_047425314.1	5	ឞ㢒	Bacillaceae	Bacillus	1392	2	214	PF06013;PF14449
WP_048548760.1	5	ឞ㢒	Bacillaceae	Bacillus	2026186	2	300	PF06013;PF14449
WP_048554142.1	5	ឞ㢒㵊	Bacillaceae	Bacillus	1392	3	308	PF06013;PF14449;PF15657
WP_051317268.1	5	ឞ㢒	Bacillaceae	Ectobacillus	1121093	2	404	PF06013;PF14449
WP_061403261.1	5	ឞ㢒	Bacillaceae	Bacillus	2920340	2	330	PF06013;PF14449
WP_061531028.1	5	ឞ㢒㚋	Bacillaceae	Bacillus	1396	3	476	PF06013;PF14449;PF13930
WP_061531106.1	5	ឞ㢒	Bacillaceae	Bacillus	1396	2	296	PF06013;PF14449
WP_061535573.1	5	ឞ㢒㡫	Bacillaceae	Bacillus	2026186	3	311	PF06013;PF14449;PF14410
WP_061685908.1	5	ឞ㢒	Bacillaceae	Bacillus	1396	2	450	PF06013;PF14449
WP_061688068.1	5	ឞ㢒	Bacillaceae	Bacillus	1396	2	326	PF06013;PF14449
WP_061688168.1	5	ឞ㢒	Bacillaceae	Bacillus	1396	2	317	PF06013;PF14449
WP_061689288.1	5	ឞ㢒	Bacillaceae	Bacillus	2920371	2	330	PF06013;PF14449
WP_063218493.1	5	ឞ㢒	Bacillaceae	Bacillus	1405	2	302	PF06013;PF14449
WP_063221068.1	5	ឞ㢒	Bacillaceae	Bacillus	1396	2	322	PF06013;PF14449
WP_063548437.1	5	ឞ㢒㵊	Bacillaceae	Bacillus	1396	3	305	PF06013;PF14449;PF15657
WP_064477048.1	5	ឞ㢒	Bacillaceae	Bacillus	1890302	2	319	PF06013;PF14449
WP_065228772.1	5	ឞ㢒	Bacillaceae	Bacillus	1396	2	464	PF06013;PF14449
WP_069355497.1	5	ឞ㢒	Bacillaceae	Bacillus	1396	2	334	PF06013;PF14449
WP_071679492.1	5	ឞ㢒㡫	Bacillaceae	Bacillus	3018056	3	442	PF06013;PF14449;PF14410
WP_071680129.1	5	ឞ㢒	Bacillaceae	Bacillus	2026188	2	334	PF06013;PF14449
WP_071720693.1	5	ឞ㢒㡫	Bacillaceae	Bacillus	2026194	3	307	PF06013;PF14449;PF14410
WP_071724730.1	5	ឞ㢒ㆀ	Bacillaceae	Bacillus	2026188	3	500	PF06013;PF14449;PF12639
WP_071726348.1	5	ឞ㢒㵊	Bacillaceae	Bacillus	2026188	3	305	PF06013;PF14449;PF15657
WP_071727429.1	5	ឞ㢒	Bacillaceae	Bacillus	1392	2	458	PF06013;PF14449
WP_071729397.1	5	ឞ㢒㵊	Bacillaceae	Bacillus	1392	3	311	PF06013;PF14449;PF15657
WP_071737264.1	5	ឞ㢒	Bacillaceae	Bacillus	1392	2	333	PF06013;PF14449
WP_072180500.1	5	ឞ㢒	Bacillaceae	Bacillus	1396	2	330	PF06013;PF14449
WP_073543385.1	5	ឞ㢒	Bacillaceae	Bacillus	2217824	2	317	PF06013;PF14449
WP_075395695.1	5	ឞ㢒㚋	Bacillaceae	Bacillus	1392	3	482	PF06013;PF14449;PF13930
WP_076856554.1	5	ឞ㢒	Bacillaceae	Bacillus	3018113	2	317	PF06013;PF14449
WP_076856603.1	5	ឞ㢒	Bacillaceae	Bacillus	2026186	2	451	PF06013;PF14449
WP_078180668.1	5	ឞ㢒	Bacillaceae	Bacillus	1396	2	326	PF06013;PF14449
WP_078180703.1	5	ឞ㢒㵅	Bacillaceae	Bacillus	1396	3	324	PF06013;PF14449;PF15652
WP_078181439.1	5	ឞ㢒	Bacillaceae	Bacillus	1396	2	332	PF06013;PF14449
WP_078181470.1	5	ឞ㢒㢅	Bacillaceae	Bacillus	1396	3	457	PF06013;PF14449;PF14436
WP_078185402.1	5	ឞ㢒㴶	Bacillaceae	Bacillus	1405	3	469	PF06013;PF14449;PF15637
WP_078185877.1	5	ឞ㢒	Bacillaceae	Bacillus	1405	2	321	PF06013;PF14449
WP_078204639.1	5	ឞ㢒	Bacillaceae	Bacillus	1396	2	321	PF06013;PF14449
WP_078384087.1	5	ឞ㢒㚋	Bacillaceae	Bacillus	1396	3	476	PF06013;PF14449;PF13930
WP_078417633.1	5	ឞ㢒	Bacillaceae	Bacillus	1396	2	335	PF06013;PF14449
WP_078418608.1	5	ឞ㢒	Bacillaceae	Bacillus	1396	2	461	PF06013;PF14449
WP_078984632.1	5	ឞ㢒	Bacillaceae	Bacillus	1392	2	451	PF06013;PF14449
WP_078993372.1	5	ឞ㢒㵅	Bacillaceae	Bacillus	1396	3	324	PF06013;PF14449;PF15652
WP_080334524.1	5	ឞ㢒	Bacillaceae	Bacillus	1392	2	450	PF06013;PF14449
WP_080449188.1	5	ឞ㢒	Bacillaceae	Bacillus	1396	2	326	PF06013;PF14449
WP_080449897.1	5	ឞ㢒㡬	Bacillaceae	Bacillus	1405	3	442	PF06013;PF14449;PF14411
WP_080451057.1	5	ឞ㢒ㆀ	Bacillaceae	Bacillus	1396	3	503	PF06013;PF14449;PF12639
WP_080468522.1	5	ឞ㢒ㆀ	Bacillaceae	Bacillus	1396	3	500	PF06013;PF14449;PF12639
WP_080475359.1	5	ឞ㢒㢅	Bacillaceae	Bacillus	1392	3	460	PF06013;PF14449;PF14436
WP_080489494.1	5	ឞ㢒㡯	Bacillaceae	Bacillus	1392	3	456	PF06013;PF14449;PF14414
WP_081811087.1	5	ឞ㢒	Bacillaceae	Bacillus	1340430	2	412	PF06013;PF14449
WP_081857063.1	5	ឞ㢒	Alicyclobacillaceae	Tumebacillus	1157490	2	468	PF06013;PF14449
WP_083578376.1	5	ឞ㢒	Bacillaceae	Bacillus	3018061	2	450	PF06013;PF14449
WP_086405042.1	5	ឞ㢒㚋	Bacillaceae	Bacillus	3018117	3	475	PF06013;PF14449;PF13930
WP_086419835.1	5	ឞ㢒㚋	Bacillaceae	Bacillus	2217821	3	472	PF06013;PF14449;PF13930
WP_086422970.1	5	ឞ㢒	Bacillaceae	Bacillus	1396	2	306	PF06013;PF14449
WP_086719917.1	5	ឞ㢒	Bacillaceae	Bacillus	1396	2	296	PF06013;PF14449
WP_087957086.1	5	ឞ㢒	Bacillaceae	Bacillus	180843	2	326	PF06013;PF14449
WP_087957610.1	5	ឞ㢒	Bacillaceae	Bacillus	1392	2	349	PF06013;PF14449
WP_087963698.1	5	ឞ㢒	Bacillaceae	Bacillus	1392	2	330	PF06013;PF14449
WP_087985660.1	5	ឞ㢒㡫	Bacillaceae	Bacillus	1428	3	332	PF06013;PF14449;PF14410
WP_087986035.1	5	ឞ㢒	Bacillaceae	Bacillus	1428	2	312	PF06013;PF14449
WP_087986795.1	5	ឞ㢒	Bacillaceae	Bacillus	2026188	2	317	PF06013;PF14449
WP_088007512.1	5	ឞ㢒	Bacillaceae	Bacillus	2026193	2	333	PF06013;PF14449
WP_088019864.1	5	ឞ㢒㵊	Bacillaceae	Bacillus	180847	3	305	PF06013;PF14449;PF15657
WP_088030946.1	5	ឞ㢒	Bacillaceae	Bacillus	1405	2	335	PF06013;PF14449
WP_088032790.1	5	ឞ㢒㴵	Bacillaceae	Bacillus	1405	3	481	PF06013;PF14449;PF15636
WP_088037356.1	5	ឞ㢒㢅	Bacillaceae	Bacillus	180843	3	341	PF06013;PF14449;PF14436
WP_088039299.1	5	ឞ㢒ㆀ	Bacillaceae	Bacillus	1405	3	500	PF06013;PF14449;PF12639
WP_088046782.1	5	ឞ㢒㚋	Bacillaceae	Bacillus	2666190	3	476	PF06013;PF14449;PF13930
WP_088047069.1	5	ឞ㢒	Bacillaceae	Bacillus	2217815	2	325	PF06013;PF14449
WP_088047311.1	5	ឞ㢒㢅	Bacillaceae	Bacillus	1890302	3	341	PF06013;PF14449;PF14436
WP_088063234.1	5	ឞ㢒㚋	Bacillaceae	Bacillus	1890302	3	475	PF06013;PF14449;PF13930
WP_088063579.1	5	ឞ㢒㢅	Bacillaceae	Bacillus	2983392	3	341	PF06013;PF14449;PF14436
WP_088064370.1	5	ឞ㢒	Bacillaceae	Bacillus	1890302	2	326	PF06013;PF14449
WP_088068305.1	5	ឞ㢒	Bacillaceae	Bacillus	79672	2	306	PF06013;PF14449
WP_088119572.1	5	ឞ㢒㢅	Bacillaceae	Bacillus	1392	3	460	PF06013;PF14449;PF14436
WP_088119723.1	5	ឞ㢒	Bacillaceae	Bacillus	1392	2	346	PF06013;PF14449
WP_088608124.1	5	ឞ㢒	Bacillaceae	Bacillus	2014743	2	326	PF06013;PF14449
WP_088609116.1	5	ឞ㢒㚋	Bacillaceae	Bacillus	2217814	3	475	PF06013;PF14449;PF13930
WP_088667112.1	5	ឞ㢒㢅	Bacillaceae	Bacillus	1982041	3	460	PF06013;PF14449;PF14436
WP_090688968.1	5	ឞ㢒ޖ	Bacillaceae	Bacillus	1761753	3	436	PF06013;PF14449;PF01909
WP_090977218.1	5	ឞ㢒㵊	Bacillaceae	Bacillus	1761756	3	305	PF06013;PF14449;PF15657
WP_095691007.1	5	ឞ㢒ㆀ	Bacillaceae	Bacillus	1428	3	504	PF06013;PF14449;PF12639
WP_095691020.1	5	ឞ㢒	Bacillaceae	Bacillus	2978217	2	334	PF06013;PF14449
WP_097808996.1	5	ឞ㢒	Bacillaceae	Bacillus	2026193	2	330	PF06013;PF14449
WP_097809099.1	5	ឞ㢒	Bacillaceae	Bacillus	2026193	2	332	PF06013;PF14449
WP_097811547.1	5	ឞ㢒	Bacillaceae	Bacillus	2026193	2	330	PF06013;PF14449
WP_097822681.1	5	ឞ㢒㵊	Bacillaceae	Bacillus	1428	3	305	PF06013;PF14449;PF15657
WP_097840803.1	5	ឞ㢒	Bacillaceae	Bacillus	1392	2	326	PF06013;PF14449
WP_097845254.1	5	ឞ㢒	Bacillaceae	Bacillus	2817477	2	333	PF06013;PF14449
WP_097851800.1	5	ឞ㢒	Bacillaceae	Bacillus	2026188	2	346	PF06013;PF14449
WP_097852396.1	5	ឞ㢒㵅	Bacillaceae	Bacillus	2920355	3	324	PF06013;PF14449;PF15652
WP_097877775.1	5	ឞ㢒㵊	Bacillaceae	Bacillus	1428	3	305	PF06013;PF14449;PF15657
WP_097889629.1	5	ឞ㢒	Bacillaceae	Bacillus	2794583	2	326	PF06013;PF14449
WP_097902581.1	5	ឞ㢒㢅	Bacillaceae	Bacillus	1396	3	323	PF06013;PF14449;PF14436
WP_097920537.1	5	ឞ㢒㢅	Bacillaceae	Bacillus	1428	3	459	PF06013;PF14449;PF14436
WP_097920545.1	5	ឞ㢒㵅	Bacillaceae	Bacillus	1428	3	324	PF06013;PF14449;PF15652
WP_097920675.1	5	ឞ㢒㵊	Bacillaceae	Bacillus	1428	3	305	PF06013;PF14449;PF15657
WP_097966339.1	5	ឞ㢒	Bacillaceae	Bacillus	1428	2	333	PF06013;PF14449
WP_097984061.1	5	ឞ㢒㵅	Bacillaceae	Bacillus	1428	3	324	PF06013;PF14449;PF15652
WP_098015066.1	5	ឞ㢒	Bacillaceae	Bacillus	1428	2	333	PF06013;PF14449
WP_098082231.1	5	ឞ㢒	Bacillaceae	Bacillus	1890302	2	312	PF06013;PF14449
WP_098089401.1	5	ឞ㢒㡫	Bacillaceae	Bacillus	1890302	3	311	PF06013;PF14449;PF14410
WP_098101631.1	5	ឞ㢒	Bacillaceae	Bacillus	1396	2	316	PF06013;PF14449
WP_098103268.1	5	ឞ㢒㵊	Bacillaceae	Bacillus	1890302	3	305	PF06013;PF14449;PF15657
WP_098111236.1	5	ឞ㢒㢅	Bacillaceae	Bacillus	2920296	3	341	PF06013;PF14449;PF14436
WP_098112020.1	5	ឞ㢒	Bacillaceae	Bacillus	2920296	2	325	PF06013;PF14449
WP_098115091.1	5	ឞ㢒㡫	Bacillaceae	Bacillus	1890302	3	311	PF06013;PF14449;PF14410
WP_098148062.1	5	ឞ㢒	Bacillaceae	Bacillus	1890302	2	461	PF06013;PF14449
WP_098150381.1	5	ឞ㢒㢅	Bacillaceae	Bacillus	1890302	3	341	PF06013;PF14449;PF14436
WP_098155912.1	5	ឞ㢒㵅	Bacillaceae	Bacillus	1890302	3	324	PF06013;PF14449;PF15652
WP_098167383.1	5	ឞ㢒	Bacillaceae	Bacillus	1405	2	330	PF06013;PF14449
WP_098167593.1	5	ឞ㢒㴵	Bacillaceae	Bacillus	1405	3	484	PF06013;PF14449;PF15636
WP_098167751.1	5	ឞ㢒㵅	Bacillaceae	Bacillus	1405	3	332	PF06013;PF14449;PF15652
WP_098168002.1	5	ឞ㢒㢅	Bacillaceae	Bacillus	1405	3	341	PF06013;PF14449;PF14436
WP_098199978.1	5	ឞ㢒㡫	Bacillaceae	Bacillus	1890302	3	311	PF06013;PF14449;PF14410
WP_098200688.1	5	ឞ㢒㵊	Bacillaceae	Bacillus	1890302	3	305	PF06013;PF14449;PF15657
WP_098200692.1	5	ឞ㢒	Bacillaceae	Bacillus	1890302	2	322	PF06013;PF14449
WP_098201950.1	5	ឞ㢒㵊	Bacillaceae	Bacillus	1890302	3	305	PF06013;PF14449;PF15657
WP_098201951.1	5	ឞ㢒	Bacillaceae	Bacillus	1890302	2	322	PF06013;PF14449
WP_098204319.1	5	ឞ㢒	Bacillaceae	Bacillus	1890302	2	334	PF06013;PF14449
WP_098204600.1	5	ឞ㢒㵊	Bacillaceae	Bacillus	1890302	3	305	PF06013;PF14449;PF15657
WP_098205299.1	5	ឞ㢒	Bacillaceae	Bacillus	1428	2	306	PF06013;PF14449
WP_098205635.1	5	ឞ㢒	Bacillaceae	Bacillus	1428	2	464	PF06013;PF14449
WP_098215804.1	5	ឞ㢒	Bacillaceae	Bacillus	2217822	2	334	PF06013;PF14449
WP_098235623.1	5	ឞ㢒	Bacillaceae	Bacillus	1428	2	464	PF06013;PF14449
WP_098238401.1	5	ឞ㢒	Bacillaceae	Bacillus	2817477	2	320	PF06013;PF14449
WP_098253881.1	5	ឞ㢒㵊	Bacillaceae	Bacillus	2026188	3	308	PF06013;PF14449;PF15657
WP_098255403.1	5	ឞ㢒	Bacillaceae	Bacillus	1428	2	464	PF06013;PF14449
WP_098256950.1	5	ឞ㢒㢅	Bacillaceae	Bacillus	1428	3	460	PF06013;PF14449;PF14436
WP_098266629.1	5	ឞ㢒㵊	Bacillaceae	Bacillus	1396	3	303	PF06013;PF14449;PF15657
WP_098267470.1	5	ឞ㢒	Bacillaceae	Bacillus	1396	2	333	PF06013;PF14449
WP_098277296.1	5	ឞ㢒㵊	Bacillaceae	Bacillus	1428	3	305	PF06013;PF14449;PF15657
WP_098281988.1	5	ឞ㢒	Bacillaceae	Bacillus	1396	2	306	PF06013;PF14449
WP_098290891.1	5	ឞ㢒	Bacillaceae	Bacillus	1428	2	464	PF06013;PF14449
WP_098303175.1	5	ឞ㢒	Bacillaceae	Bacillus	2033492	2	477	PF06013;PF14449
WP_098321332.1	5	ឞ㢒	Bacillaceae	Bacillus	2920315	2	326	PF06013;PF14449
WP_098322671.1	5	ឞ㢒	Bacillaceae	Bacillus	1428	2	333	PF06013;PF14449
WP_098355770.1	5	ឞ㢒㵅	Bacillaceae	Bacillus	1428	3	315	PF06013;PF14449;PF15652
WP_098361431.1	5	ឞ㢒㴵	Bacillaceae	Bacillus	1428	3	481	PF06013;PF14449;PF15636
WP_098377170.1	5	ឞ㢒㵅	Bacillaceae	Bacillus	1396	3	324	PF06013;PF14449;PF15652
WP_098395975.1	5	ឞ㢒㢅	Bacillaceae	Bacillus	1428	3	463	PF06013;PF14449;PF14436
WP_098400684.1	5	ឞ㢒㢅	Bacillaceae	Bacillus	1428	3	460	PF06013;PF14449;PF14436
WP_098515457.1	5	ឞ㢒㢅	Bacillaceae	Bacillus	1428	3	459	PF06013;PF14449;PF14436
WP_098523919.1	5	ឞ㢒	Bacillaceae	Bacillus	1396	2	306	PF06013;PF14449
WP_098539163.1	5	ឞ㢒	Bacillaceae	Bacillus	1396	2	346	PF06013;PF14449
WP_098555199.1	5	ឞ㢒㵊	Bacillaceae	Bacillus	1392	3	308	PF06013;PF14449;PF15657
WP_098556042.1	5	ឞ㢒	Bacillaceae	Bacillus	1392	2	311	PF06013;PF14449
WP_098562452.1	5	ឞ㢒	Bacillaceae	Bacillus	1428	2	464	PF06013;PF14449
WP_098564418.1	5	ឞ㢒㵊	Bacillaceae	Bacillus	1396	3	297	PF06013;PF14449;PF15657
WP_098566455.1	5	ឞ㢒	Bacillaceae	Bacillus	1428	2	464	PF06013;PF14449
WP_098573863.1	5	ឞ㢒㡫	Bacillaceae	Bacillus	1890302	3	311	PF06013;PF14449;PF14410
WP_098581932.1	5	ឞ㢒	Bacillaceae	Bacillus	2034280	2	333	PF06013;PF14449
WP_098601842.1	5	ឞ㢒	Bacillaceae	Bacillus	1396	2	306	PF06013;PF14449
WP_098603904.1	5	ឞ㢒	Bacillaceae	Bacillus	2026188	2	450	PF06013;PF14449
WP_098669469.1	5	ឞ㢒	Bacillaceae	Bacillus	2033508	2	316	PF06013;PF14449
WP_098670334.1	5	ឞ㢒㵊	Bacillaceae	Bacillus	2033508	3	305	PF06013;PF14449;PF15657
WP_098671191.1	5	ឞ㢒	Bacillaceae	Bacillus	2033508	2	333	PF06013;PF14449
WP_098685566.1	5	ឞ㢒	Bacillaceae	Bacillus	1428	2	306	PF06013;PF14449
WP_098687483.1	5	ឞ㢒	Bacillaceae	Bacillus	155322	2	306	PF06013;PF14449
WP_098769089.1	5	ឞ㢒	Bacillaceae	Bacillus	1396	2	285	PF06013;PF14449
WP_098777038.1	5	ឞ㢒	Bacillaceae	Bacillus	1396	2	333	PF06013;PF14449
WP_098777040.1	5	ឞ㢒㡫	Bacillaceae	Bacillus	1396	3	307	PF06013;PF14449;PF14410
WP_098783289.1	5	ឞ㢒	Bacillaceae	Bacillus	1396	2	306	PF06013;PF14449
WP_098793255.1	5	ឞ㢒	Bacillaceae	Bacillus	1396	2	306	PF06013;PF14449
WP_098830139.1	5	ឞ㢒	Bacillaceae	Bacillus	1428	2	464	PF06013;PF14449
WP_098851277.1	5	ឞ㢒㵊	Bacillaceae	Bacillus	1428	3	305	PF06013;PF14449;PF15657
WP_098857787.1	5	ឞ㢒㡫	Bacillaceae	Bacillus	1890302	3	332	PF06013;PF14449;PF14410
WP_098883313.1	5	ឞ㢒	Bacillaceae	Bacillus	2026193	2	317	PF06013;PF14449
WP_098920326.1	5	ឞ㢒	Bacillaceae	Bacillus	1890302	2	334	PF06013;PF14449
WP_098923207.1	5	ឞ㢒㵊	Bacillaceae	Bacillus	1396	3	308	PF06013;PF14449;PF15657
WP_098946804.1	5	ឞ㢒㡫	Bacillaceae	Bacillus	3018113	3	311	PF06013;PF14449;PF14410
WP_098948868.1	5	ឞ㢒㢅	Bacillaceae	Bacillus	1890302	3	341	PF06013;PF14449;PF14436
WP_098952628.1	5	ឞ㢒㢅	Bacillaceae	Bacillus	1396	3	460	PF06013;PF14449;PF14436
WP_098962119.1	5	ឞ㢒㡫	Bacillaceae	Bacillus	1890302	3	311	PF06013;PF14449;PF14410
WP_098962501.1	5	ឞ㢒	Bacillaceae	Bacillus	1890302	2	322	PF06013;PF14449
WP_098973915.1	5	ឞ㢒	Bacillaceae	Bacillus	1428	2	333	PF06013;PF14449
WP_098991959.1	5	ឞ㢒㚋	Bacillaceae	Bacillus	1396	3	478	PF06013;PF14449;PF13930
WP_101195715.1	5	ឞ㢒㢅	Bacillaceae	Bacillus	1396	3	460	PF06013;PF14449;PF14436
WP_101195871.1	5	ឞ㢒	Bacillaceae	Bacillus	1396	2	346	PF06013;PF14449
WP_101195899.1	5	ឞ㢒	Bacillaceae	Bacillus	1396	2	330	PF06013;PF14449
WP_103141156.1	5	ឞ㢒	Bacillaceae	Bacillus	3018113	2	333	PF06013;PF14449
WP_103141595.1	5	ឞ㢒㚋	Bacillaceae	Bacillus	3018113	3	475	PF06013;PF14449;PF13930
WP_103625466.1	5	ឞ㢒	Bacillaceae	Bacillus	3018075	2	330	PF06013;PF14449
WP_103625515.1	5	ឞ㢒	Bacillaceae	Bacillus	3018058	2	317	PF06013;PF14449
WP_103626089.1	5	ឞ㢒㡫	Bacillaceae	Bacillus	3018075	3	311	PF06013;PF14449;PF14410
WP_103626233.1	5	ឞ㢒㢅	Bacillaceae	Bacillus	180893	3	460	PF06013;PF14449;PF14436
WP_103655289.1	5	ឞ㢒	Bacillaceae	Bacillus	1890302	2	450	PF06013;PF14449
WP_105589410.1	5	ឞ㢒㵅	Bacillaceae	Bacillus	1827287	3	336	PF06013;PF14449;PF15652
WP_106382649.1	5	ឞ㢒	Bacillaceae	Bacillus	1890302	2	326	PF06013;PF14449
WP_106382856.1	5	ឞ㢒㚋	Bacillaceae	Bacillus	1890302	3	475	PF06013;PF14449;PF13930
WP_106383427.1	5	ឞ㢒㵊	Bacillaceae	Bacillus	1890302	3	305	PF06013;PF14449;PF15657
WP_106822152.1	5	ឞ㢒	Bacillaceae	Bacillus	1396	2	461	PF06013;PF14449
WP_106824162.1	5	ឞ㢒㡫	Bacillaceae	Bacillus	1396	3	311	PF06013;PF14449;PF14410
WP_109687606.1	5	ឞ㢒	Alicyclobacillaceae	Tumebacillus	378543	2	507	PF06013;PF14449
WP_109689561.1	5	ឞ㢒	Alicyclobacillaceae	Tumebacillus	378543	2	501	PF06013;PF14449
WP_109736993.1	5	ឞ㢒㵅	Bacillaceae	Bacillus	1428	3	324	PF06013;PF14449;PF15652
WP_113711052.1	5	ឞ㢒	Bacillaceae	Bacillus	1428	2	299	PF06013;PF14449
WP_117287995.1	5	ឞ㢒⒣	Bacillaceae	Bacillus	2338372	3	353	PF06013;PF14449;PF09346
WP_120460415.1	5	ឞ㢒ㆀ	Bacillaceae	Bacillus	2744261	3	504	PF06013;PF14449;PF12639
WP_121972230.1	5	ឞ㢒㡹	Bacillaceae	Bacillus	1392	3	471	PF06013;PF14449;PF14424
WP_125902864.1	5	ឞ㢒㡹	Bacillaceae	Bacillus	1396	3	468	PF06013;PF14449;PF14424
WP_127812950.1	5	ឞ㢒	Bacillaceae	Bacillus	1428	2	185	PF06013;PF14449
WP_130777023.1	5	ឞ㢒㡬	Bacillaceae	Bacillus	3018115	3	442	PF06013;PF14449;PF14411
WP_131230579.1	5	ឞ㢒	Bacillaceae	Bacillus	1405	2	330	PF06013;PF14449
WP_131231104.1	5	ឞ㢒㢅	Bacillaceae	Bacillus	1405	3	460	PF06013;PF14449;PF14436
WP_131260057.1	5	ឞ㢒	Bacillaceae	Bacillus	1396	2	183	PF06013;PF14449
WP_131369204.1	5	ឞ㢒	Bacillaceae	Bacillus	1396	2	346	PF06013;PF14449
WP_131370150.1	5	ឞ㢒	Bacillaceae	Bacillus	1396	2	150	PF06013;PF14449
WP_133059623.1	5	ឞ㢒㡯	Bacillaceae	Bacillus	1405	3	482	PF06013;PF14449;PF14414
WP_134189004.1	5	ឞ㢒㚋	Bacillaceae	Bacillus	2528958	3	475	PF06013;PF14449;PF13930
WP_136444368.1	5	ឞ㢒㵊	Bacillaceae	Bacillus	1392	3	308	PF06013;PF14449;PF15657
WP_136444823.1	5	ឞ㢒㴕	Bacillaceae	Bacillus	1392	3	480	PF06013;PF14449;PF15604
WP_137011849.1	5	ឞ㢒	Bacillaceae	Bacillus	1890302	2	312	PF06013;PF14449
WP_137013961.1	5	ឞ㢒㵊	Bacillaceae	Bacillus	1890302	3	305	PF06013;PF14449;PF15657
WP_137035590.1	5	ឞ㢒	Bacillaceae	Bacillus	1890302	2	312	PF06013;PF14449
WP_137036257.1	5	ឞ㢒	Bacillaceae	Bacillus	1392	2	249	PF06013;PF14449
WP_137052121.1	5	ឞ㢒	Bacillaceae	Bacillus	1890302	2	224	PF06013;PF14449
WP_137052554.1	5	ឞ㢒	Bacillaceae	Bacillus	1890302	2	332	PF06013;PF14449
WP_137073426.1	5	ឞ㢒	Bacillaceae	Bacillus	1396	2	306	PF06013;PF14449
WP_137076301.1	5	ឞ㢒	Bacillaceae	Bacillus	1405	2	333	PF06013;PF14449
WP_138322083.1	5	ឞ㢒㚋	Bacillaceae	Bacillus	2026187	3	482	PF06013;PF14449;PF13930
WP_138322375.1	5	ឞ㢒㢀	Bacillaceae	Bacillus	2026187	3	367	PF06013;PF14449;PF14431
WP_139023871.1	5	ឞ㢒	Bacillaceae	Bacillus	1396	2	230	PF06013;PF14449
WP_139213223.1	5	ឞ㢒	Bacillaceae	Bacillus	1761756	2	530	PF06013;PF14449
WP_139242241.1	5	ឞ㢒㡹	Bacillaceae	Bacillus	1396	3	471	PF06013;PF14449;PF14424
WP_139359403.1	5	ឞ㢒	Bacillaceae	Bacillus	1396	2	272	PF06013;PF14449
WP_139867376.1	5	ឞ㢒㚋	Bacillaceae	Bacillus	2026187	3	475	PF06013;PF14449;PF13930
WP_139868864.1	5	ឞ㢒	Bacillaceae	Bacillus	2026187	2	330	PF06013;PF14449
WP_140157198.1	5	ឞ㢒㴶	Bacillaceae	Bacillus	1428	3	472	PF06013;PF14449;PF15637
WP_140168583.1	5	ឞ㢒	Bacillaceae	Bacillus	180856	2	306	PF06013;PF14449
WP_140420367.1	5	ឞ㢒	Bacillaceae	Bacillus	1396	2	458	PF06013;PF14449
WP_140421210.1	5	ឞ㢒	Bacillaceae	Bacillus	1396	2	458	PF06013;PF14449
WP_140969502.1	5	ឞ㢒	Bacillaceae	Bacillus	3088378	2	317	PF06013;PF14449
WP_140970240.1	5	ឞ㢒	Bacillaceae	Bacillus	3088378	2	312	PF06013;PF14449
WP_140970881.1	5	ឞ㢒㛦	Bacillaceae	Bacillus	3088378	3	334	PF06013;PF14449;PF14021
WP_141403267.1	5	ឞ㢒	Bacillaceae	Bacillus	1396	2	455	PF06013;PF14449
WP_141540984.1	5	ឞ㢒	Bacillaceae	Bacillus	1890302	2	455	PF06013;PF14449
WP_141544661.1	5	ឞ㢒㴶	Bacillaceae	Bacillus	1428	3	475	PF06013;PF14449;PF15637
WP_141545070.1	5	ឞ㢒	Bacillaceae	Bacillus	1428	2	142	PF06013;PF14449
WP_141545557.1	5	ឞ㢒㵊	Bacillaceae	Bacillus	1428	3	298	PF06013;PF14449;PF15657
WP_141549175.1	5	ឞ㢒	Bacillaceae	Bacillus	1396	2	527	PF06013;PF14449
WP_141552654.1	5	ឞ㢒	Bacillaceae	Bacillus	1428	2	215	PF06013;PF14449
WP_141556046.1	5	ឞ㢒	Bacillaceae	Bacillus	155322	2	198	PF06013;PF14449
WP_141560618.1	5	ឞ㢒	Bacillaceae	Bacillus	1428	2	285	PF06013;PF14449
WP_141669097.1	5	ឞ㢒	Bacillaceae	Bacillus	1890302	2	278	PF06013;PF14449
WP_142237734.1	5	ឞ㢒㚋	Bacillaceae	Bacillus	2026188	3	462	PF06013;PF14449;PF13930
WP_142286255.1	5	ឞ㢒	Bacillaceae	Bacillus	180874	2	309	PF06013;PF14449
WP_142287121.1	5	ឞ㢒	Bacillaceae	Bacillus	180859	2	161	PF06013;PF14449
WP_142306815.1	5	ឞ㢒	Bacillaceae	Bacillus	1428	2	207	PF06013;PF14449
WP_142306903.1	5	ឞ㢒㡭	Bacillaceae	Bacillus	1428	3	464	PF06013;PF14449;PF14412
WP_142307170.1	5	ឞ㢒	Bacillaceae	Bacillus	1428	2	227	PF06013;PF14449
WP_142315116.1	5	ឞ㢒	Bacillaceae	Bacillus	1890302	2	212	PF06013;PF14449
WP_142315448.1	5	ឞ㢒	Bacillaceae	Bacillus	1890302	2	260	PF06013;PF14449
WP_142317957.1	5	ឞ㢒	Bacillaceae	Bacillus	1428	2	286	PF06013;PF14449
WP_142318161.1	5	ឞ㢒	Bacillaceae	Bacillus	1396	2	527	PF06013;PF14449
WP_142322448.1	5	ឞ㢒㴕	Bacillaceae	Bacillus	1428	3	479	PF06013;PF14449;PF15604
WP_142325887.1	5	ឞ㢒	Bacillaceae	Bacillus	1428	2	190	PF06013;PF14449
WP_142328894.1	5	ឞ㢒	Bacillaceae	Bacillus	1890302	2	213	PF06013;PF14449
WP_142330022.1	5	ឞ㢒	Bacillaceae	Bacillus	1428	2	233	PF06013;PF14449
WP_142330389.1	5	ឞ㢒㴶	Bacillaceae	Bacillus	1428	3	478	PF06013;PF14449;PF15637
WP_142332723.1	5	ឞ㢒㡯	Bacillaceae	Bacillus	1392	3	309	PF06013;PF14449;PF14414
WP_142332781.1	5	ឞ㢒	Bacillaceae	Bacillus	1392	2	460	PF06013;PF14449
WP_142337210.1	5	ឞ㢒	Bacillaceae	Bacillus	1392	2	141	PF06013;PF14449
WP_142340186.1	5	ឞ㢒	Bacillaceae	Bacillus	1428	2	278	PF06013;PF14449
WP_142395550.1	5	ឞ㢒㡭	Bacillaceae	Bacillus	1396	3	462	PF06013;PF14449;PF14412
WP_142419379.1	5	ឞ㢒㡭	Bacillaceae	Bacillus	1396	3	464	PF06013;PF14449;PF14412
WP_142940675.1	5	ឞ㢒	Bacillaceae	Bacillus	1428	2	458	PF06013;PF14449
WP_144405040.1	5	ឞ㢒㡬	Bacillaceae	Bacillus	2217823	3	442	PF06013;PF14449;PF14411
WP_144466793.1	5	ឞ㢒㢅	Bacillaceae	Bacillus	2026193	3	341	PF06013;PF14449;PF14436
WP_144469659.1	5	ឞ㢒	Bacillaceae	Bacillus	1428	2	248	PF06013;PF14449
WP_144508947.1	5	ឞ㢒㢅	Bacillaceae	Bacillus	1405	3	460	PF06013;PF14449;PF14436
WP_144511445.1	5	ឞ㢒	Bacillaceae	Bacillus	1428	2	333	PF06013;PF14449
WP_144611169.1	5	ឞ㢒㵊	Bacillaceae	Bacillus	1396	3	305	PF06013;PF14449;PF15657
WP_144612366.1	5	ឞ㢒	Bacillaceae	Bacillus	1396	2	326	PF06013;PF14449
WP_144616326.1	5	ឞ㢒	Bacillaceae	Bacillus	1396	2	322	PF06013;PF14449
WP_144649919.1	5	ឞ㢒㡫	Bacillaceae	Bacillus	1396	3	332	PF06013;PF14449;PF14410
WP_144650104.1	5	ឞ㢒	Bacillaceae	Bacillus	1396	2	326	PF06013;PF14449
WP_147776699.1	5	ឞ㢒㵅	Bacillaceae	Bacillus	2217822	3	324	PF06013;PF14449;PF15652
WP_147776827.1	5	ឞ㢒	Bacillaceae	Bacillus	2217822	2	198	PF06013;PF14449
WP_147787544.1	5	ឞ㢒㡫	Bacillaceae	Bacillus	2217814	3	332	PF06013;PF14449;PF14410
WP_147806694.1	5	ឞ㢒	Bacillaceae	Bacillus	2217818	2	324	PF06013;PF14449
WP_147808627.1	5	ឞ㢒㵅	Bacillaceae	Bacillus	2217818	3	324	PF06013;PF14449;PF15652
WP_149173286.1	5	ឞ㢒ㆀ	Bacillaceae	Bacillus	2217815	3	500	PF06013;PF14449;PF12639
WP_149173642.1	5	ឞ㢒	Bacillaceae	Bacillus	2217815	2	333	PF06013;PF14449
WP_149190464.1	5	ឞ㢒	Bacillaceae	Bacillus	1405	2	321	PF06013;PF14449
WP_149238907.1	5	ឞ㢒㚋	Bacillaceae	Bacillus	2217824	3	462	PF06013;PF14449;PF13930
WP_150119825.1	5	ឞ㢒	Bacillaceae	Bacillus	1392	2	240	PF06013;PF14449
WP_150119833.1	5	ឞ㢒	Bacillaceae	Bacillus	1392	2	238	PF06013;PF14449
WP_150123420.1	5	ឞ㢒	Bacillaceae	Bacillus	1392	2	248	PF06013;PF14449
WP_151527459.1	5	ឞ㢒㴵	Bacillaceae	Bacillus	1396	3	481	PF06013;PF14449;PF15636
WP_151633017.1	5	ឞ㢒	Bacillaceae	Bacillus	1436363	2	323	PF06013;PF14449
WP_153217789.1	5	ឞ㢒㡭	Bacillaceae	Bacillus	1396	3	464	PF06013;PF14449;PF14412
WP_153594202.1	5	ឞ㢒	Bacillaceae	Bacillus	2920362	2	306	PF06013;PF14449
WP_154132001.1	5	ឞ㢒	Bacillaceae	Bacillus	2666190	2	325	PF06013;PF14449
WP_154159522.1	5	ឞ㢒	Bacillaceae	Bacillus	1392	2	221	PF06013;PF14449
WP_154696325.1	5	ឞ㢒	Bacillaceae	Bacillus	1396	2	181	PF06013;PF14449
WP_157349777.1	5	ឞ㢒	Bacillaceae	Bacillus	2662453	2	312	PF06013;PF14449
WP_157441030.1	5	ឞ㢒㴕	Bacillaceae	Bacillus	1892404	3	477	PF06013;PF14449;PF15604
WP_157829350.1	5	ឞ㢒㡬	Bacillaceae	Bacillus	2920314	3	442	PF06013;PF14449;PF14411
WP_159146507.1	5	ឞ㢒	Bacillaceae	Bacillus	1405	2	477	PF06013;PF14449
WP_161106728.1	5	ឞ㢒	Bacillaceae	Bacillus	1392	2	272	PF06013;PF14449
WP_161106790.1	5	ឞ㢒	Bacillaceae	Bacillus	1392	2	233	PF06013;PF14449
WP_161109321.1	5	ឞ㢒	Bacillaceae	Bacillus	1392	2	239	PF06013;PF14449
WP_161109343.1	5	ឞ㢒	Bacillaceae	Bacillus	1392	2	237	PF06013;PF14449
WP_161109789.1	5	ឞ㢒	Bacillaceae	Bacillus	1392	2	266	PF06013;PF14449
WP_161114842.1	5	ឞ㢒	Bacillaceae	Bacillus	1392	2	228	PF06013;PF14449
WP_163247680.1	5	ឞ㢒	Bacillaceae	Bacillus	3018055	2	314	PF06013;PF14449
WP_163254133.1	5	ឞ㢒	Bacillaceae	Bacillus	2026188	2	333	PF06013;PF14449
WP_163255259.1	5	ឞ㢒	Bacillaceae	Bacillus	2026188	2	461	PF06013;PF14449
WP_163258051.1	5	ឞ㢒	Bacillaceae	Bacillus	2026186	2	158	PF06013;PF14449
WP_163262980.1	5	ឞ㢒㡬	Bacillaceae	Bacillus	2026186	3	439	PF06013;PF14449;PF14411
WP_166702925.1	5	ឞ㢒	Bacillaceae	Bacillus	2026189	2	317	PF06013;PF14449
WP_166703008.1	5	ឞ㢒	Bacillaceae	Bacillus	2026189	2	306	PF06013;PF14449
WP_166703030.1	5	ឞ㢒	Bacillaceae	Bacillus	2026189	2	296	PF06013;PF14449
WP_166703661.1	5	ឞ㢒㡫	Bacillaceae	Bacillus	2026189	3	332	PF06013;PF14449;PF14410
WP_166705126.1	5	ឞ㢒	Bacillaceae	Bacillus	2026189	2	343	PF06013;PF14449
WP_168392467.1	5	ឞ㢒	Bacillaceae	Bacillus	1396	2	451	PF06013;PF14449
WP_168419735.1	5	ឞ㢒	Bacillaceae	Bacillus	2026186	2	306	PF06013;PF14449
WP_169505497.1	5	ឞ㢒	Paenibacillaceae	Paenibacillus	1330551	2	451	PF06013;PF14449
WP_171855927.1	5	ឞ㢒	Bacillaceae	Bacillus	1396	2	451	PF06013;PF14449
WP_176342195.1	5	ឞ㢒㡫	Bacillaceae	Bacillus	180850	3	439	PF06013;PF14449;PF14410
WP_178940068.1	5	ឞ㢒	Bacillaceae	Bacillus	2026194	2	296	PF06013;PF14449
WP_179192351.1	5	ឞ㢒㡫	Bacillaceae	Bacillus	2026186	3	439	PF06013;PF14449;PF14410
WP_180233476.1	5	ឞ㢒㡫	Bacillaceae	Bacillus	2033508	3	442	PF06013;PF14449;PF14410
WP_180358490.1	5	ឞ㢒㡫	Bacillaceae	Bacillus	2874284	3	442	PF06013;PF14449;PF14410
WP_182813213.1	5	ឞ㢒	Bacillaceae	Bacillus	2744261	2	317	PF06013;PF14449
WP_186313735.1	5	ឞ㢒㡫	Bacillaceae	Bacillus	2026188	3	442	PF06013;PF14449;PF14410
WP_193109352.1	5	ឞ㢒ㆀ	Bacillaceae	Bacillus	1392	3	501	PF06013;PF14449;PF12639
WP_193648777.1	5	ឞ㢒㡫	Bacillaceae	Bacillus	1396	3	307	PF06013;PF14449;PF14410
WP_193652895.1	5	ឞ㢒㡫	Bacillaceae	Bacillus	1405	3	307	PF06013;PF14449;PF14410
WP_193653018.1	5	ឞ㢒	Bacillaceae	Bacillus	1405	2	463	PF06013;PF14449
WP_193656298.1	5	ឞ㢒㴵	Bacillaceae	Bacillus	1396	3	490	PF06013;PF14449;PF15636
WP_193671768.1	5	ឞ㢒	Bacillaceae	Bacillus	1396	2	450	PF06013;PF14449
WP_193672117.1	5	ឞ㢒	Bacillaceae	Bacillus	1396	2	306	PF06013;PF14449
WP_193674099.1	5	ឞ㢒㵊	Bacillaceae	Bacillus	1396	3	305	PF06013;PF14449;PF15657
WP_196240856.1	5	ឞ㢒㡬	Bacillaceae	Bacillus	2026186	3	442	PF06013;PF14449;PF14411
WP_197230241.1	5	ឞ㢒	Bacillaceae	Bacillus	1428	2	225	PF06013;PF14449
WP_197234073.1	5	ឞ㢒	Bacillaceae	Bacillus	1396	2	334	PF06013;PF14449
WP_197241529.1	5	ឞ㢒	Bacillaceae	Bacillus	1396	2	292	PF06013;PF14449
WP_197243450.1	5	ឞ㢒	Bacillaceae	Bacillus	1405	2	450	PF06013;PF14449
WP_197243665.1	5	ឞ㢒	Bacillaceae	Bacillus	1405	2	326	PF06013;PF14449
WP_197265964.1	5	ឞ㢒㴕	Bacillaceae	Bacillus	1428	3	479	PF06013;PF14449;PF15604
WP_197270469.1	5	ឞ㢒㴕	Bacillaceae	Bacillus	1428	3	479	PF06013;PF14449;PF15604
WP_197286653.1	5	ឞ㢒㡫	Bacillaceae	Bacillus	1396	3	442	PF06013;PF14449;PF14410
WP_199663315.1	5	ឞ㢒㢅	Bacillaceae	Bacillus	2794593	3	341	PF06013;PF14449;PF14436
WP_199669857.1	5	ឞ㢒	Bacillaceae	Bacillus	1396	2	306	PF06013;PF14449
WP_199695110.1	5	ឞ㢒	Bacillaceae	Bacillus	2794583	2	312	PF06013;PF14449
WP_199700063.1	5	ឞ㢒㡹	Bacillaceae	Bacillus	1392	3	471	PF06013;PF14449;PF14424
WP_199795354.1	5	ឞ㢒㚋	Bacillaceae	Bacillus	1428	3	476	PF06013;PF14449;PF13930
WP_199795796.1	5	ឞ㢒	Bacillaceae	Bacillus	1428	2	251	PF06013;PF14449
WP_200457890.1	5	ឞ㢒	Bacillaceae	Bacillus	2770965	2	334	PF06013;PF14449
WP_200458510.1	5	ឞ㢒	Bacillaceae	Bacillus	2770965	2	317	PF06013;PF14449
WP_201051399.1	5	ឞ㢒㡫	Bacillaceae	Bacillus	2796383	3	307	PF06013;PF14449;PF14410
WP_201052048.1	5	ឞ㢒㵅	Bacillaceae	Bacillus	2796383	3	332	PF06013;PF14449;PF15652
WP_201064523.1	5	ឞ㢒	Bacillaceae	Bacillus	1405	2	321	PF06013;PF14449
WP_201067121.1	5	ឞ㢒	Bacillaceae	Bacillus	1405	2	463	PF06013;PF14449
WP_206764868.1	5	ឞ㢒	Bacillaceae	Bacillus	2921595	2	331	PF06013;PF14449
WP_207994146.1	5	ឞ㢒	Bacillaceae	Bacillus	2819289	2	421	PF06013;PF14449
WP_208019354.1	5	ឞ㢒	Bacillaceae	Bacillus	2819290	2	150	PF06013;PF14449
WP_208752239.1	5	ឞ㢒㚋	Bacillaceae	Bacillus	1396	3	475	PF06013;PF14449;PF13930
WP_210627297.1	5	ឞ㢒	Bacillaceae	Bacillus	2822693	2	249	PF06013;PF14449
WP_212804881.1	5	ឞ㢒㵊	Bacillaceae	Bacillus	1396	3	308	PF06013;PF14449;PF15657
WP_212805124.1	5	ឞ㢒㡯	Bacillaceae	Bacillus	1392	3	456	PF06013;PF14449;PF14414
WP_212954784.1	5	ឞ㢒	Bacillaceae	Bacillus	2817476	2	306	PF06013;PF14449
WP_214328892.1	5	ឞ㢒	Bacillaceae	Bacillus	2026186	2	333	PF06013;PF14449
WP_215570374.1	5	ឞ㢒㢅	Bacillaceae	Bacillus	1405	3	460	PF06013;PF14449;PF14436
WP_215572020.1	5	ឞ㢒	Bacillaceae	Bacillus	1405	2	330	PF06013;PF14449
WP_215590160.1	5	ឞ㢒	Bacillaceae	Bacillus	1405	2	330	PF06013;PF14449
WP_215591203.1	5	ឞ㢒	Bacillaceae	Bacillus	1405	2	483	PF06013;PF14449
WP_215598765.1	5	ឞ㢒㵅	Bacillaceae	Bacillus	1405	3	332	PF06013;PF14449;PF15652
WP_215598788.1	5	ឞ㢒㢅	Bacillaceae	Bacillus	1405	3	460	PF06013;PF14449;PF14436
WP_215598981.1	5	ឞ㢒㡫	Bacillaceae	Bacillus	1405	3	307	PF06013;PF14449;PF14410
WP_215599284.1	5	ឞ㢒	Bacillaceae	Bacillus	1405	2	302	PF06013;PF14449
WP_215601056.1	5	ឞ㢒	Bacillaceae	Bacillus	1405	2	333	PF06013;PF14449
WP_215601067.1	5	ឞ㢒㴕	Bacillaceae	Bacillus	1405	3	480	PF06013;PF14449;PF15604
WP_216104652.1	5	ឞ㢒	Bacillaceae	Bacillus	155322	2	306	PF06013;PF14449
WP_218652203.1	5	ឞ㢒	Bacillaceae	Bacillus	2026194	2	423	PF06013;PF14449
WP_220775542.1	5	ឞ㢒㢅	Bacillaceae	Bacillus	2842484	3	341	PF06013;PF14449;PF14436
WP_220775609.1	5	ឞ㢒	Bacillaceae	Bacillus	2842487	2	333	PF06013;PF14449
WP_220784900.1	5	ឞ㢒	Bacillaceae	Bacillus	2842484	2	333	PF06013;PF14449
WP_221783555.1	5	ឞ㢒㴹	Bacillaceae	Bacillus	1150157	3	434	PF06013;PF14449;PF15640
WP_222655315.1	5	ឞ㢒	Bacillaceae	Bacillus	2778093	2	325	PF06013;PF14449
WP_222655357.1	5	ឞ㢒㚋	Bacillaceae	Bacillus	2778093	3	482	PF06013;PF14449;PF13930
WP_222661114.1	5	ឞ㢒	Bacillaceae	Bacillus	2778092	2	450	PF06013;PF14449
WP_223617608.1	5	ឞ㢒㢅	Bacillaceae	Bacillus	1396	3	456	PF06013;PF14449;PF14436
WP_226638833.1	5	ឞ㢒ㆀ	Bacillaceae	Bacillus	2920349	3	500	PF06013;PF14449;PF12639
WP_226639917.1	5	ឞ㢒㵊	Bacillaceae	Bacillus	2026188	3	313	PF06013;PF14449;PF15657
WP_226652172.1	5	ឞ㢒㡫	Bacillaceae	Bacillus	2920332	3	442	PF06013;PF14449;PF14410
WP_227557437.1	5	ឞ㢒	Bacillaceae	Bacillus	1890302	2	330	PF06013;PF14449
WP_229135832.1	5	ឞ㢒	Bacillaceae	Bacillus	2666190	2	306	PF06013;PF14449
WP_229136360.1	5	ឞ㢒	Bacillaceae	Bacillus	2920340	2	451	PF06013;PF14449
WP_229137196.1	5	ឞ㢒㚋	Bacillaceae	Bacillus	2026186	3	473	PF06013;PF14449;PF13930
WP_229137986.1	5	ឞ㢒㡫	Bacillaceae	Bacillus	2026188	3	442	PF06013;PF14449;PF14410
WP_229142714.1	5	ឞ㢒㡬	Bacillaceae	Bacillus	2026186	3	445	PF06013;PF14449;PF14411
WP_229286579.1	5	ឞ㢒	Bacillaceae	Bacillus	1392	2	292	PF06013;PF14449
WP_230673691.1	5	ឞ㢒	Bacillaceae	Bacillus	2026186	2	277	PF06013;PF14449
WP_232339739.1	5	ឞ㢒	Bacillaceae	Bacillus	1396	2	486	PF06013;PF14449
WP_232339744.1	5	ឞ㢒	Bacillaceae	Bacillus	1423143	2	279	PF06013;PF14449
WP_233723762.1	5	ឞ㢒㵊	Bacillaceae	Bacillus	1396	3	308	PF06013;PF14449;PF15657
WP_233724023.1	5	ឞ㢒	Bacillaceae	Bacillus	1396	2	420	PF06013;PF14449
WP_234932362.1	5	ឞ㢒	Bacillaceae	Bacillus	1405	2	326	PF06013;PF14449
WP_235357252.1	5	ឞ㢒	Bacillaceae	Bacillus	1396	2	279	PF06013;PF14449
WP_236797596.1	5	ឞ㢒㵊	Bacillaceae	Bacillus	1396	3	308	PF06013;PF14449;PF15657
WP_236805585.1	5	ឞ㢒	Bacillaceae	Bacillus	1396	2	467	PF06013;PF14449
WP_240368313.1	5	ឞ㢒㚋	Bacillaceae	Bacillus	1890302	3	482	PF06013;PF14449;PF13930
WP_240379714.1	5	ឞ㢒	Bacillaceae	Bacillus	1405	2	332	PF06013;PF14449
WP_240379736.1	5	ឞ㢒㡭	Bacillaceae	Bacillus	1405	3	465	PF06013;PF14449;PF14412
WP_240379778.1	5	ឞ㢒㵅	Bacillaceae	Bacillus	1405	3	336	PF06013;PF14449;PF15652
WP_240380385.1	5	ឞ㢒	Bacillaceae	Bacillus	1405	2	317	PF06013;PF14449
WP_240458519.1	5	ឞ㢒	Bacillaceae	Bacillus	2026188	2	192	PF06013;PF14449
WP_240459655.1	5	ឞ㢒	Bacillaceae	Bacillus	3018055	2	304	PF06013;PF14449
WP_240586451.1	5	ឞ㢒㢅	Bacillaceae	Bacillus	1502999	3	341	PF06013;PF14449;PF14436
WP_240586744.1	5	ឞ㢒ㆀ	Bacillaceae	Bacillus	1502999	3	500	PF06013;PF14449;PF12639
WP_240587329.1	5	ឞ㢒㡫	Bacillaceae	Bacillus	1502999	3	332	PF06013;PF14449;PF14410
WP_240992978.1	5	ឞ㢒	Bacillaceae	Bacillus	1396	2	486	PF06013;PF14449
WP_240992995.1	5	ឞ㢒	Bacillaceae	Bacillus	2978215	2	279	PF06013;PF14449
WP_241752593.1	5	ឞ㢒㴕	Bacillaceae	Bacillus	1428	3	473	PF06013;PF14449;PF15604
WP_242200184.1	5	ឞ㢒㵊	Bacillaceae	Bacillus	2920361	3	305	PF06013;PF14449;PF15657
WP_242230173.1	5	ឞ㢒	Bacillaceae	Bacillus	3018089	2	304	PF06013;PF14449
WP_242230446.1	5	ឞ㢒㚋	Bacillaceae	Bacillus	2920360	3	476	PF06013;PF14449;PF13930
WP_242247437.1	5	ឞ㢒	Bacillaceae	Bacillus	2920371	2	463	PF06013;PF14449
WP_242250546.1	5	ឞ㢒	Bacillaceae	Bacillus	2920323	2	333	PF06013;PF14449
WP_242251783.1	5	ឞ㢒	Bacillaceae	Bacillus	2920336	2	460	PF06013;PF14449
WP_242251942.1	5	ឞ㢒㢅	Bacillaceae	Bacillus	2920323	3	460	PF06013;PF14449;PF14436
WP_242255182.1	5	ឞ㢒㡫	Bacillaceae	Bacillus	2920323	3	311	PF06013;PF14449;PF14410
WP_242255647.1	5	ឞ㢒㵊	Bacillaceae	Bacillus	2920336	3	313	PF06013;PF14449;PF15657
WP_242261455.1	5	ឞ㢒㡫	Bacillaceae	Bacillus	2920355	3	442	PF06013;PF14449;PF14410
WP_242262712.1	5	ឞ㢒㡭	Bacillaceae	Bacillus	2920365	3	464	PF06013;PF14449;PF14412
WP_242264957.1	5	ឞ㢒㚋	Bacillaceae	Bacillus	2920339	3	482	PF06013;PF14449;PF13930
WP_242267538.1	5	ឞ㢒	Bacillaceae	Bacillus	2920315	2	450	PF06013;PF14449
WP_242267762.1	5	ឞ㢒	Bacillaceae	Bacillus	2975342	2	331	PF06013;PF14449
WP_242268171.1	5	ឞ㢒㢀	Bacillaceae	Bacillus	2920315	3	367	PF06013;PF14449;PF14431
WP_242269831.1	5	ឞ㢒	Bacillaceae	Bacillus	2920325	2	330	PF06013;PF14449
WP_242269948.1	5	ឞ㢒㴕	Bacillaceae	Bacillus	2920337	3	480	PF06013;PF14449;PF15604
WP_242276080.1	5	ឞ㢒㵊	Bacillaceae	Bacillus	2920349	3	308	PF06013;PF14449;PF15657
WP_242276655.1	5	ឞ㢒	Bacillaceae	Bacillus	2920349	2	304	PF06013;PF14449
WP_242289987.1	5	ឞ㢒㚋	Bacillaceae	Bacillus	2920296	3	482	PF06013;PF14449;PF13930
WP_242293897.1	5	ឞ㢒㚋	Bacillaceae	Bacillus	2920325	3	482	PF06013;PF14449;PF13930
WP_242294782.1	5	ឞ㢒	Bacillaceae	Bacillus	2920325	2	346	PF06013;PF14449
WP_242308366.1	5	ឞ㢒	Bacillaceae	Bacillus	2920372	2	486	PF06013;PF14449
WP_242308717.1	5	ឞ㢒	Bacillaceae	Bacillus	2920372	2	334	PF06013;PF14449
WP_242316779.1	5	ឞ㢒	Bacillaceae	Bacillus	2920358	2	300	PF06013;PF14449
WP_242320196.1	5	ឞ㢒	Bacillaceae	Bacillus	2920312	2	306	PF06013;PF14449
WP_242400028.1	5	ឞ㢒ㆀ	Bacillaceae	Bacillus	2026193	3	445	PF06013;PF14449;PF12639
WP_242491318.1	5	ឞ㢒	Bacillaceae	Bacillus	1396	2	294	PF06013;PF14449
WP_243499480.1	5	ឞ㢒	Bacillaceae	Bacillus	2928154	2	333	PF06013;PF14449
WP_243500457.1	5	ឞ㢒㴵	Bacillaceae	Bacillus	2928154	3	481	PF06013;PF14449;PF15636
WP_243521865.1	5	ឞ㢒	Bacillaceae	Bacillus	64104	2	430	PF06013;PF14449
WP_243521869.1	5	ឞ㢒	Bacillaceae	Bacillus	64104	2	377	PF06013;PF14449
WP_252209262.1	5	ឞ㢒	Bacillaceae	Bacillus	1428	2	306	PF06013;PF14449
WP_252211243.1	5	ឞ㢒	Bacillaceae	Bacillus	2026188	2	309	PF06013;PF14449
WP_252211271.1	5	ឞ㢒	Bacillaceae	Bacillus	2026188	2	461	PF06013;PF14449
WP_254847065.1	5	ឞ㢒	Bacillaceae	Bacillus	3018061	2	304	PF06013;PF14449
WP_254917141.1	5	ឞ㢒㵊	Bacillaceae	Bacillus	1396	3	284	PF06013;PF14449;PF15657
WP_255182188.1	5	ឞ㢒	Bacillaceae	Bacillus	1396	2	143	PF06013;PF14449
WP_255260183.1	5	ឞ㢒	Bacillaceae	Bacillus	1396	2	141	PF06013;PF14449
WP_255289857.1	5	ឞ㢒	Bacillaceae	Bacillus	1396	2	141	PF06013;PF14449
WP_255443974.1	5	ឞ㢒	Bacillaceae	Bacillus	2217818	2	141	PF06013;PF14449
WP_256424316.1	5	ឞ㢒	Bacillaceae	Bacillus	1396	2	464	PF06013;PF14449
WP_256427862.1	5	ឞ㢒	Bacillaceae	Bacillus	1396	2	230	PF06013;PF14449
WP_256433144.1	5	ឞ㢒	Bacillaceae	Bacillus	1396	2	442	PF06013;PF14449
WP_256434007.1	5	ឞ㢒	Bacillaceae	Bacillus	1396	2	140	PF06013;PF14449
WP_256486270.1	5	ឞ㢒㴕	Bacillaceae	Bacillus	1405	3	480	PF06013;PF14449;PF15604
WP_256491186.1	5	ឞ㢒㵅	Bacillaceae	Bacillus	1405	3	336	PF06013;PF14449;PF15652
WP_256491198.1	5	ឞ㢒ㆀ	Bacillaceae	Bacillus	1405	3	500	PF06013;PF14449;PF12639
WP_256491614.1	5	ឞ㢒	Bacillaceae	Bacillus	1405	2	333	PF06013;PF14449
WP_256492888.1	5	ឞ㢒	Bacillaceae	Bacillus	1405	2	290	PF06013;PF14449
WP_257808050.1	5	ឞ㢒	Bacillaceae	Bacillus	2026186	2	451	PF06013;PF14449
WP_257808989.1	5	ឞ㢒㢀	Bacillaceae	Bacillus	2026186	3	367	PF06013;PF14449;PF14431
WP_257811231.1	5	ឞ㢒	Bacillaceae	Bacillus	2026186	2	300	PF06013;PF14449
WP_258126014.1	5	ឞ㢒㚋	Bacillaceae	Bacillus	2953580	3	482	PF06013;PF14449;PF13930
WP_261783933.1	5	ឞ㢒	Bacillaceae	Bacillus	2778092	2	304	PF06013;PF14449
WP_262719095.1	5	ឞ㢒	Bacillaceae	Bacillus	2026188	2	317	PF06013;PF14449
WP_262719103.1	5	ឞ㢒㚋	Bacillaceae	Bacillus	2026188	3	475	PF06013;PF14449;PF13930
WP_262719595.1	5	ឞ㢒	Bacillaceae	Bacillus	1890302	2	293	PF06013;PF14449
WP_262725724.1	5	ឞ㢒㡹	Bacillaceae	Bacillus	2026186	3	471	PF06013;PF14449;PF14424
WP_262729092.1	5	ឞ㢒	Bacillaceae	Bacillus	2026188	2	306	PF06013;PF14449
WP_262729796.1	5	ឞ㢒㵊	Bacillaceae	Bacillus	2026188	3	308	PF06013;PF14449;PF15657
WP_262738265.1	5	ឞ㢒	Bacillaceae	Bacillus	2026186	2	170	PF06013;PF14449
WP_262748106.1	5	ឞ㢒㚋	Bacillaceae	Bacillus	1890302	3	475	PF06013;PF14449;PF13930
WP_262763589.1	5	ឞ㢒㢅	Bacillaceae	Bacillus	1890302	3	341	PF06013;PF14449;PF14436
WP_263697956.1	5	ឞ㢒	Bacillaceae	Bacillus	1428	2	326	PF06013;PF14449
WP_263701709.1	5	ឞ㢒	Bacillaceae	Bacillus	1428	2	330	PF06013;PF14449
WP_263703628.1	5	ឞ㢒㚋	Bacillaceae	Bacillus	1428	3	476	PF06013;PF14449;PF13930
WP_264456860.1	5	ឞ㢒㡹	Bacillaceae	Bacillus	1396	3	471	PF06013;PF14449;PF14424
WP_265620424.1	5	ឞ㢒㡯	Bacillaceae	Bacillus	2026194	3	458	PF06013;PF14449;PF14414
WP_267414293.1	5	ឞ㢒ㆀ	Bacillaceae	Bacillus	2937370	3	503	PF06013;PF14449;PF12639
WP_270682919.1	5	ឞ㢒	Bacillaceae	Bacillus	3018045	2	158	PF06013;PF14449
WP_270696410.1	5	ឞ㢒㡫	Bacillaceae	Bacillus	3018085	3	442	PF06013;PF14449;PF14410
WP_270696529.1	5	ឞ㢒	Bacillaceae	Bacillus	3018085	2	304	PF06013;PF14449
WP_270699383.1	5	ឞ㢒ㆀ	Bacillaceae	Bacillus	3018079	3	500	PF06013;PF14449;PF12639
WP_270701034.1	5	ឞ㢒	Bacillaceae	Bacillus	3018079	2	317	PF06013;PF14449
WP_270704157.1	5	ឞ㢒	Bacillaceae	Bacillus	3018087	2	143	PF06013;PF14449
WP_270710624.1	5	ឞ㢒㡫	Bacillaceae	Bacillus	3018058	3	442	PF06013;PF14449;PF14410
WP_270715792.1	5	ឞ㢒	Bacillaceae	Bacillus	3018075	2	317	PF06013;PF14449
WP_270716533.1	5	ឞ㢒㢅	Bacillaceae	Bacillus	3018075	3	448	PF06013;PF14449;PF14436
WP_270721356.1	5	ឞ㢒㚋	Bacillaceae	Bacillus	3018106	3	476	PF06013;PF14449;PF13930
WP_270723340.1	5	ឞ㢒㡭	Bacillaceae	Bacillus	3018082	3	465	PF06013;PF14449;PF14412
WP_270723989.1	5	ឞ㢒㵊	Bacillaceae	Bacillus	3018089	3	308	PF06013;PF14449;PF15657
WP_270728529.1	5	ឞ㢒ㆀ	Bacillaceae	Bacillus	3018060	3	500	PF06013;PF14449;PF12639
WP_270731495.1	5	ឞ㢒㢅	Bacillaceae	Bacillus	3018077	3	460	PF06013;PF14449;PF14436
WP_270732779.1	5	ឞ㢒	Bacillaceae	Bacillus	3018077	2	330	PF06013;PF14449
WP_270784519.1	5	ឞ㢒㚋	Bacillaceae	Bacillus	3018123	3	482	PF06013;PF14449;PF13930
WP_272792286.1	5	ឞ㢒	Bacillaceae	Bacillus	3025192	2	288	PF06013;PF14449
WP_274310944.1	5	ឞ㢒㡬	Bacillaceae	Bacillus	1396	3	465	PF06013;PF14449;PF14411
WP_275175130.1	5	ឞ㢒㡫	Bacillaceae	Bacillus	2026188	3	311	PF06013;PF14449;PF14410
WP_275718877.1	5	ឞ㢒	Bacillaceae	Bacillus	1396	2	455	PF06013;PF14449
WP_275719384.1	5	ឞ㢒	Bacillaceae	Bacillus	1396	2	343	PF06013;PF14449
WP_276558829.1	5	ឞ㢒	Bacillaceae	Bacillus	1428	2	306	PF06013;PF14449
WP_277480698.1	5	ឞ㢒㡫	Bacillaceae	Bacillus	2026188	3	442	PF06013;PF14449;PF14410
WP_277492603.1	5	ឞ㢒㡭	Bacillaceae	Bacillus	1396	3	464	PF06013;PF14449;PF14412
WP_277730225.1	5	ឞ㢒	Bacillaceae	Bacillus	1396	2	346	PF06013;PF14449
WP_283729783.1	5	ឞ㢒㡹	Bacillaceae	Bacillus	1396	3	471	PF06013;PF14449;PF14424
WP_283730628.1	5	ឞ㢒ㆀ	Bacillaceae	Bacillus	1396	3	500	PF06013;PF14449;PF12639
WP_284565994.1	5	ឞ㢒㵊	Bacillaceae	Bacillus	1392	3	311	PF06013;PF14449;PF15657
WP_284566227.1	5	ឞ㢒㢅	Bacillaceae	Bacillus	1392	3	460	PF06013;PF14449;PF14436
WP_285000681.1	5	ឞ㢒㡬	Bacillaceae	Bacillus	2026186	3	465	PF06013;PF14449;PF14411
WP_285000933.1	5	ឞ㢒	Bacillaceae	Bacillus	2026186	2	333	PF06013;PF14449
WP_286017162.1	5	ឞ㢒㵊	Bacillaceae	Bacillus	2819290	3	290	PF06013;PF14449;PF15657
WP_286017551.1	5	ឞ㢒㢅	Bacillaceae	Bacillus	2819290	3	447	PF06013;PF14449;PF14436
WP_286124787.1	5	ឞ㢒㴹	Bacillaceae	Bacillus	3055866	3	419	PF06013;PF14449;PF15640
WP_286124789.1	5	ឞ㢒㢅	Bacillaceae	Bacillus	3055866	3	444	PF06013;PF14449;PF14436
WP_286126189.1	5	ឞ㢒	Bacillaceae	Bacillus	1405	2	330	PF06013;PF14449
WP_289397567.1	5	ឞ㢒	Bacillaceae	Bacillus	1396	2	324	PF06013;PF14449
WP_289398700.1	5	ឞ㢒ㆀ	Bacillaceae	Bacillus	1396	3	503	PF06013;PF14449;PF12639
WP_305163660.1	5	ឞ㢒㴕	Bacillaceae	Bacillus	1890302	3	480	PF06013;PF14449;PF15604
WP_306008338.1	5	ឞ㢒㵅	Bacillaceae	Bacillus	3047081	3	324	PF06013;PF14449;PF15652
WP_306299111.1	5	ឞ㢒	Bacillaceae	Bacillus	1428	2	304	PF06013;PF14449
WP_307839973.1	5	ឞ㢒	Bacillaceae	Bacillus	1396	2	279	PF06013;PF14449
WP_308902582.1	5	ឞ㢒	Bacillaceae	Bacillus	2026187	2	143	PF06013;PF14449
WP_308903168.1	5	ឞ㢒	Bacillaceae	Bacillus	2026187	2	244	PF06013;PF14449
WP_309260098.1	5	ឞ㢒㡹	Bacillaceae	Bacillus	1396	3	471	PF06013;PF14449;PF14424
WP_309567911.1	5	ឞ㢒	Bacillaceae	Bacillus	1428	2	306	PF06013;PF14449
WP_313926693.1	5	ឞ㢒	Bacillaceae	Bacillus	1428	2	290	PF06013;PF14449
WP_313960332.1	5	ឞ㢒	Bacillaceae	Bacillus	2026190	2	278	PF06013;PF14449
WP_318581547.1	5	ឞ㢒㚋	Bacillaceae	Bacillus	2026186	3	479	PF06013;PF14449;PF13930
WP_322833357.1	5	ឞ㢒	Bacillaceae	Bacillus	1396	2	285	PF06013;PF14449
WP_326043166.1	5	ឞ㢒	Bacillaceae	Bacillus	1392	2	333	PF06013;PF14449
WP_326262076.1	5	ឞ㢒㴶	Bacillaceae	Bacillus	2026188	3	469	PF06013;PF14449;PF15637
WP_326294189.1	5	ឞ㢒	Bacillaceae	Bacillus	2026188	2	458	PF06013;PF14449
WP_326969574.1	5	ឞ㢒㡭	Bacillaceae	Bacillus	1392	3	462	PF06013;PF14449;PF14412
WP_326996524.1	5	ឞ㢒ㆀ	Bacillaceae	Bacillus	1405	3	503	PF06013;PF14449;PF12639
WP_326996599.1	5	ឞ㢒	Bacillaceae	Bacillus	1405	2	330	PF06013;PF14449
WP_327799410.1	5	ឞ㢒㡫	Bacillaceae	Bacillus	2026190	3	311	PF06013;PF14449;PF14410
WP_327800355.1	5	ឞ㢒㴵	Bacillaceae	Bacillus	2026190	3	481	PF06013;PF14449;PF15636
WP_327800991.1	5	ឞ㢒	Bacillaceae	Bacillus	2026190	2	324	PF06013;PF14449
WP_327810871.1	5	ឞ㢒㡫	Bacillaceae	Bacillus	2026190	3	311	PF06013;PF14449;PF14410
WP_327810934.1	5	ឞ㢒	Bacillaceae	Bacillus	2026190	2	324	PF06013;PF14449
WP_327811550.1	5	ឞ㢒㴶	Bacillaceae	Bacillus	2026190	3	469	PF06013;PF14449;PF15637
WP_327812069.1	5	ឞ㢒㵊	Bacillaceae	Bacillus	2026190	3	304	PF06013;PF14449;PF15657
WP_327904344.1	5	ឞ㢒	Bacillaceae	Bacillus	2026186	2	190	PF06013;PF14449
WP_327915577.1	5	ឞ㢒	Bacillaceae	Bacillus	2026188	2	341	PF06013;PF14449
WP_327924627.1	5	ឞ㢒	Bacillaceae	Bacillus	2026186	2	420	PF06013;PF14449
WP_327942822.1	5	ឞ㢒	Bacillaceae	Bacillus	1890302	2	220	PF06013;PF14449
WP_327958486.1	5	ឞ㢒	Bacillaceae	Bacillus	1890302	2	322	PF06013;PF14449
WP_327958864.1	5	ឞ㢒	Bacillaceae	Bacillus	1890302	2	306	PF06013;PF14449
WP_327960141.1	5	ឞ㢒㴵	Bacillaceae	Bacillus	1890302	3	481	PF06013;PF14449;PF15636
WP_327987130.1	5	ឞ㢒	Bacillaceae	Bacillus	1890302	2	299	PF06013;PF14449
WP_327989049.1	5	ឞ㢒	Bacillaceae	Bacillus	1890302	2	232	PF06013;PF14449
WP_328068415.1	5	ឞ㢒㡫	Bacillaceae	Bacillus	1405	3	442	PF06013;PF14449;PF14410
WP_328068930.1	5	ឞ㢒	Bacillaceae	Bacillus	1405	2	333	PF06013;PF14449
WP_329761808.1	5	ឞ㢒	Bacillaceae	Bacillus	2026193	2	332	PF06013;PF14449
WP_329763379.1	5	ឞ㢒	Bacillaceae	Bacillus	2026193	2	330	PF06013;PF14449
WP_329767638.1	5	ឞ㢒㢅	Bacillaceae	Bacillus	2026193	3	341	PF06013;PF14449;PF14436
WP_330938974.1	5	ឞ㢒	Bacillaceae	Bacillus	2983392	2	293	PF06013;PF14449
WP_332280151.1	5	ឞ㢒㢀	Bacillaceae	Bacillus	1428	3	367	PF06013;PF14449;PF14431
WP_332281887.1	5	ឞ㢒	Bacillaceae	Bacillus	1428	2	299	PF06013;PF14449
WP_332297485.1	5	ឞ㢒㚋	Bacillaceae	Bacillus	1428	3	476	PF06013;PF14449;PF13930
WP_332299039.1	5	ឞ㢒	Bacillaceae	Bacillus	1392	2	297	PF06013;PF14449
WP_335452311.1	5	ឞ㢒㢅	Bacillaceae	Bacillus	1428	3	441	PF06013;PF14449;PF14436
WP_335461954.1	5	ឞ㢒	Bacillaceae	Bacillus	1428	2	217	PF06013;PF14449
WP_336149352.1	5	ឞ㢒	Bacillaceae	Bacillus	2026193	2	332	PF06013;PF14449
WP_336564608.1	5	ឞ㢒	Bacillaceae	Bacillus	2026186	2	249	PF06013;PF14449
WP_336821213.1	5	ឞ㢒㵊	Bacillaceae	Bacillus	1428	3	305	PF06013;PF14449;PF15657
WP_340137303.1	5	ឞ㢒	Bacillaceae	Bacillus	1396	2	290	PF06013;PF14449
WP_340420050.1	5	ឞ㢒㵅	Bacillaceae	Bacillus	2817477	3	324	PF06013;PF14449;PF15652
WP_340421156.1	5	ឞ㢒	Bacillaceae	Bacillus	2817477	2	316	PF06013;PF14449
WP_340421262.1	5	ឞ㢒㡫	Bacillaceae	Bacillus	2817477	3	311	PF06013;PF14449;PF14410
WP_340771701.1	5	ឞ㢒㡫	Bacillaceae	Bacillus	2954599	3	307	PF06013;PF14449;PF14410
WP_340773852.1	5	ឞ㢒	Bacillaceae	Bacillus	2954599	2	484	PF06013;PF14449
WP_340777314.1	5	ឞ㢒	Bacillaceae	Bacillus	2954599	2	304	PF06013;PF14449
WP_340777610.1	5	ឞ㢒	Bacillaceae	Bacillus	2954599	2	323	PF06013;PF14449
WP_340778018.1	5	ឞ㢒	Bacillaceae	Bacillus	2954599	2	330	PF06013;PF14449
WP_340784002.1	5	ឞ㢒ㆀ	Bacillaceae	Bacillus	2978217	3	504	PF06013;PF14449;PF12639
WP_340813717.1	5	ឞ㢒ㆀ	Bacillaceae	Bacillus	2954598	3	500	PF06013;PF14449;PF12639
WP_340942529.1	5	ឞ㢒	Bacillaceae	Bacillus	2921516	2	527	PF06013;PF14449
WP_340943823.1	5	ឞ㢒	Bacillaceae	Bacillus	2921516	2	333	PF06013;PF14449
WP_340980626.1	5	ឞ㢒	Bacillaceae	Bacillus	2921566	2	461	PF06013;PF14449
WP_340981222.1	5	ឞ㢒	Bacillaceae	Bacillus	2921566	2	325	PF06013;PF14449
WP_341024252.1	5	ឞ㢒㴵	Bacillaceae	Bacillus	2921591	3	481	PF06013;PF14449;PF15636
WP_341064351.1	5	ឞ㢒	Bacillaceae	Bacillus	2975342	2	317	PF06013;PF14449
WP_341085943.1	5	ឞ㢒ㆀ	Bacillaceae	Bacillus	2921593	3	503	PF06013;PF14449;PF12639
WP_341090634.1	5	ឞ㢒㡫	Bacillaceae	Bacillus	2921572	3	307	PF06013;PF14449;PF14410
WP_341091380.1	5	ឞ㢒㵅	Bacillaceae	Bacillus	2921572	3	332	PF06013;PF14449;PF15652
WP_342718423.1	5	ឞ㢒	Bacillaceae	Bacillus	2026194	2	330	PF06013;PF14449
WP_342719241.1	5	ឞ㢒㡭	Bacillaceae	Bacillus	2026194	3	465	PF06013;PF14449;PF14412
WP_342720139.1	5	ឞ㢒㵅	Bacillaceae	Bacillus	2026194	3	324	PF06013;PF14449;PF15652
WP_346817222.1	5	ឞ㢒	Bacillaceae	Bacillus	2817477	2	306	PF06013;PF14449
WP_346988718.1	5	ឞ㢒㵊	Bacillaceae	Bacillus	3117397	3	308	PF06013;PF14449;PF15657
WP_353760111.1	5	ឞ㢒	Bacillaceae	Bacillus	3040260	2	349	PF06013;PF14449
WP_353760285.1	5	ឞ㢒㡯	Bacillaceae	Bacillus	3040260	3	310	PF06013;PF14449;PF14414
WP_353760824.1	5	ឞ㢒㢅	Bacillaceae	Bacillus	3040260	3	478	PF06013;PF14449;PF14436
WP_353760835.1	5	ឞ㢒㢅	Bacillaceae	Bacillus	3040260	3	341	PF06013;PF14449;PF14436
WP_353764223.1	5	ឞ㢒	Bacillaceae	Bacillus	2026193	2	330	PF06013;PF14449
WP_353812408.1	5	ឞ㢒	Bacillaceae	Bacillus	3040254	2	527	PF06013;PF14449
WP_353823347.1	5	ឞ㢒㴶	Bacillaceae	Bacillus	3040249	3	469	PF06013;PF14449;PF15637
WP_353823732.1	5	ឞ㢒	Bacillaceae	Bacillus	3040249	2	335	PF06013;PF14449
WP_353824616.1	5	ឞ㢒	Bacillaceae	Bacillus	3040247	2	318	PF06013;PF14449
WP_353824914.1	5	ឞ㢒㴕	Bacillaceae	Bacillus	3040247	3	477	PF06013;PF14449;PF15604
WP_353825124.1	5	ឞ㢒	Bacillaceae	Bacillus	3040247	2	317	PF06013;PF14449
WP_353825435.1	5	ឞ㢒	Bacillaceae	Bacillus	3040247	2	330	PF06013;PF14449
WP_353842137.1	5	ឞ㢒㵊	Bacillaceae	Bacillus	3040258	3	305	PF06013;PF14449;PF15657
WP_354656709.1	5	ឞ㢒	Bacillaceae	Bacillus	1405	2	453	PF06013;PF14449
WP_354657449.1	5	ឞ㢒	Bacillaceae	Bacillus	1405	2	321	PF06013;PF14449
WP_366986786.1	5	ឞ㢒㴵	Bacillaceae	Bacillus	1428	3	481	PF06013;PF14449;PF15636
WP_367150538.1	5	ឞ㢒	Bacillaceae	Bacillus	1396	2	205	PF06013;PF14449
WP_367627545.1	5	ឞ㢒ㆀ	Bacillaceae	Bacillus	1890302	3	500	PF06013;PF14449;PF12639
WP_367629713.1	5	ឞ㢒	Bacillaceae	Bacillus	1405	2	330	PF06013;PF14449
WP_367630176.1	5	ឞ㢒㵊	Bacillaceae	Bacillus	1405	3	305	PF06013;PF14449;PF15657
WP_367630536.1	5	ឞ㢒	Bacillaceae	Bacillus	1405	2	302	PF06013;PF14449
WP_367630821.1	5	ឞ㢒㵅	Bacillaceae	Bacillus	1405	3	336	PF06013;PF14449;PF15652
WP_367631169.1	5	ឞ㢒㡬	Bacillaceae	Bacillus	1405	3	442	PF06013;PF14449;PF14411
WP_367735777.1	5	ឞ㢒㵊	Bacillaceae	Bacillus	2026193	3	304	PF06013;PF14449;PF15657
WP_368500327.1	5	ឞ㢒	Bacillaceae	Bacillus	2755318	2	447	PF06013;PF14449
WP_368656322.1	5	ឞ㢒	Bacillaceae	Bacillus	1890302	2	304	PF06013;PF14449
WP_368905004.1	5	ឞ㢒	Bacillaceae	Bacillus	1890302	2	304	PF06013;PF14449
WP_368906271.1	5	ឞ㢒㴵	Bacillaceae	Bacillus	1890302	3	481	PF06013;PF14449;PF15636
WP_396021639.1	5	ឞ㢒	Bacillaceae	Bacillus	2920324	2	448	PF06013;PF14449
WP_404977861.1	5	ឞ㢒	Bacillaceae	Bacillus	1428	2	290	PF06013;PF14449
WP_081452590.1	31	ǀǀǀǀǀǀǀǀǀǀǀǀ䙆䙆ᗺᗺᗺᗺᗺ㢒	Verrucomicrobiaceae	Verrucomicrobium	240016	20	3956	PF00415;PF00415;PF00415;PF00415;PF00415;PF00415;PF00415;PF00415;PF00415;PF00415;PF00415;PF00415;PF17957;PF17957;PF05593;PF05593;PF05593;PF05593;PF05593;PF14449
WP_136369280.1	39	嚥s仕ᗺᗺᗺᗺᗺᗺᗺᗺᗺ㢒	Paenibacillaceae	Cohnella	2565925	13	2761	PF22148;PF00082;PF20148;PF05593;PF05593;PF05593;PF05593;PF05593;PF05593;PF05593;PF05593;PF05593;PF14449
WP_236860326.1	33	㗚㗚s悊աա悊աա悊ա悊աաաաաաա悊仕ᗺᗺᗺᗺᗺᗺᗺץ㢒	Peptococcaceae	Candidatus Formimonas	1761012	30	4755	PF13753;PF13753;PF00082;PF24681;PF01344;PF01344;PF24681;PF01344;PF01344;PF24681;PF01344;PF24681;PF01344;PF01344;PF01344;PF01344;PF01344;PF01344;PF01344;PF24681;PF20148;PF05593;PF05593;PF05593;PF05593;PF05593;PF05593;PF05593;PF01476;PF14449
WP_051411338.1	34	ᗺᗺᗺ㢒	Oscillospiraceae	Acetivibrio	1045012	4	1718	PF05593;PF05593;PF05593;PF14449
WP_060956101.1	34	ᗺ㢒	Streptococcaceae	Streptococcus	712633	2	855	PF05593;PF14449
WP_075087662.1	34	ᗺᗺᗺᗺᗺ㢒	Verrucomicrobiaceae	Verrucomicrobium	240016	6	1123	PF05593;PF05593;PF05593;PF05593;PF05593;PF14449
WP_084720271.1	34	ᗺ㢒	Vibrionaceae	Vibrio	170651	2	1864	PF05593;PF14449
WP_102273675.1	34	ᗺᗺᗺᗺᗺᗺᗺᗺᗺ㢒	Bacillaceae	Cytobacillus	1871011	10	1311	PF05593;PF05593;PF05593;PF05593;PF05593;PF05593;PF05593;PF05593;PF05593;PF14449
WP_143732045.1	34	ᗺ㢒	Microbulbiferaceae	Microbulbifer	2591606	2	848	PF05593;PF14449
WP_162263115.1	34	ᗺᗺᗺᗺᗺᗺᗺ㢒	Legionellaceae	Legionella	28083	8	3762	PF05593;PF05593;PF05593;PF05593;PF05593;PF05593;PF05593;PF14449
WP_167752593.1	34	ᗺ㢒	Streptococcaceae	Streptococcus	2782470	2	825	PF05593;PF14449
WP_172847291.1	34	ᗺ㢒	Vibrionaceae	Vibrio	190893	2	1833	PF05593;PF14449
WP_231082735.1	34	ᗺ㢒	Streptococcaceae	Streptococcus	1303	2	873	PF05593;PF14449
WP_232234401.1	34	ᗺᗺᗺᗺᗺᗺᗺᗺᗺᗺᗺᗺᗺᗺ㢒	Streptococcaceae	Streptococcus	1303	15	1615	PF05593;PF05593;PF05593;PF05593;PF05593;PF05593;PF05593;PF05593;PF05593;PF05593;PF05593;PF05593;PF05593;PF05593;PF14449
WP_232234402.1	34	ᗺᗺᗺᗺᗺᗺᗺᗺᗺᗺᗺ㢒	Streptococcaceae	Streptococcus	1303	12	1448	PF05593;PF05593;PF05593;PF05593;PF05593;PF05593;PF05593;PF05593;PF05593;PF05593;PF05593;PF14449
WP_233012463.1	34	ᗺᗺᗺᗺᗺᗺ㢒	Legionellaceae	Legionella	2905656	7	3747	PF05593;PF05593;PF05593;PF05593;PF05593;PF05593;PF14449
WP_239822478.1	34	ᗺ㢒	Streptococcaceae	Streptococcus	1458253	2	726	PF05593;PF14449
WP_253219278.1	34	ᗺ㢒	Streptococcaceae	Streptococcus	1307	2	923	PF05593;PF14449
WP_260471672.1	34	ᗺ㢒	Streptococcaceae	Streptococcus	45634	2	758	PF05593;PF14449
WP_260619129.1	34	ᗺᗺᗺᗺᗺᗺᗺᗺᗺᗺᗺᗺᗺᗺᗺ㢒	Streptococcaceae	Streptococcus	2870782	16	1478	PF05593;PF05593;PF05593;PF05593;PF05593;PF05593;PF05593;PF05593;PF05593;PF05593;PF05593;PF05593;PF05593;PF05593;PF05593;PF14449
WP_265663487.1	34	ᗺᗺᗺᗺᗺᗺ㢒	Legionellaceae	Legionella	45073	7	3753	PF05593;PF05593;PF05593;PF05593;PF05593;PF05593;PF14449
WP_315640950.1	34	ᗺᗺᗺᗺᗺᗺᗺᗺ㢒	Streptococcaceae	Streptococcus	3077584	9	1352	PF05593;PF05593;PF05593;PF05593;PF05593;PF05593;PF05593;PF05593;PF14449
WP_322355171.1	34	ᗺᗺᗺᗺᗺᗺᗺᗺᗺᗺᗺ㢒	Streptococcaceae	Streptococcus	1458253	12	1436	PF05593;PF05593;PF05593;PF05593;PF05593;PF05593;PF05593;PF05593;PF05593;PF05593;PF05593;PF14449
WP_340230138.1	34	ᗺᗺᗺᗺᗺ㢒	Paenibacillaceae	Saccharibacillus	456493	6	811	PF05593;PF05593;PF05593;PF05593;PF05593;PF14449
WP_412102093.1	34	ᗺᗺᗺᗺᗺᗺᗺ㢒	Paenibacillaceae	Paenibacillus	1464	8	858	PF05593;PF05593;PF05593;PF05593;PF05593;PF05593;PF05593;PF14449
WP_069701225.1	35	ᗺᗺᗺᗺᗺᗺᗺᗺᗺ㢒㑴	Desulfuribacillaceae	Desulfuribacillus	1390249	11	1145	PF05593;PF05593;PF05593;PF05593;PF05593;PF05593;PF05593;PF05593;PF05593;PF14449;PF13395
WP_079763429.1	35	ᗺ㢒㵊	Streptococcaceae	Streptococcus	1307	3	897	PF05593;PF14449;PF15657
WP_153225050.1	35	ᗺᗺᗺᗺᗺᗺᗺᗺ㢒ɂ	Streptococcaceae	Streptococcus	28037	10	1334	PF05593;PF05593;PF05593;PF05593;PF05593;PF05593;PF05593;PF05593;PF14449;PF00545
WP_204205458.1	35	ᗺ㢒㡫	Bacillaceae	Bacillus	2810349	3	472	PF05593;PF14449;PF14410
WP_229629697.1	35	ᗺ㢒㳕	Vibrionaceae	Vibrio	190893	3	1882	PF05593;PF14449;PF15540
WP_238395083.1	35	ᗺᗺᗺᗺ㢒㵃	Streptococcaceae	Streptococcus	1307	6	1119	PF05593;PF05593;PF05593;PF05593;PF14449;PF15650
WP_244227781.1	35	ᗺᗺᗺᗺᗺ㢒㵃	Streptococcaceae	Streptococcus	1307	7	1128	PF05593;PF05593;PF05593;PF05593;PF05593;PF14449;PF15650
WP_244228528.1	35	ᗺᗺᗺᗺ㢒㵃	Streptococcaceae	Streptococcus	1307	6	1092	PF05593;PF05593;PF05593;PF05593;PF14449;PF15650
WP_245608604.1	35	ᗺᗺᗺᗺᗺᗺᗺ㢒㡹	Paenibacillaceae	Saccharibacillus	915437	9	945	PF05593;PF05593;PF05593;PF05593;PF05593;PF05593;PF05593;PF14449;PF14424
WP_257079125.1	35	ᗺᗺ㢒㡫	Streptococcaceae	Streptococcus	1307	4	969	PF05593;PF05593;PF14449;PF14410
WP_275585629.1	35	ᗺᗺ㢒㵃	Streptococcaceae	Streptococcus	1307	4	987	PF05593;PF05593;PF14449;PF15650
WP_281335328.1	35	ᗺᗺᗺᗺᗺᗺᗺᗺᗺ㢒ɂ	Streptococcaceae	Streptococcus	3041623	11	1407	PF05593;PF05593;PF05593;PF05593;PF05593;PF05593;PF05593;PF05593;PF05593;PF14449;PF00545
WP_315640952.1	35	ᗺ㢒ɂ	Streptococcaceae	Streptococcus	3077584	3	827	PF05593;PF14449;PF00545
WP_058534249.1	36	ᗺᗺᗺᗺᗺᗺᗺᗺᗺץ㢒	Legionellaceae	Legionella	1750561	11	3771	PF05593;PF05593;PF05593;PF05593;PF05593;PF05593;PF05593;PF05593;PF05593;PF01476;PF14449
WP_066807580.1	36	ᗺᗺᗺᗺᗺᗺץ㢒	Sphingomonadaceae	Sphingomonas	1219040	8	5218	PF05593;PF05593;PF05593;PF05593;PF05593;PF05593;PF01476;PF14449
WP_252580053.1	36	ᗺᗺᗺᗺᗺᗺᗺץ㢒	Legionellaceae	Legionella	96232	9	3747	PF05593;PF05593;PF05593;PF05593;PF05593;PF05593;PF05593;PF01476;PF14449
WP_087455466.1	37	ᗺ㢒᷈	Alicyclobacillaceae	Tumebacillus	1903704	3	740	PF05593;PF14449;PF07591
WP_119315287.1	37	ᗺᗺ㢒᷈	Thermaceae	Calidithermus	1408545	4	2702	PF05593;PF05593;PF14449;PF07591
WP_127464533.1	37	ᗺᗺᗺ㢒᷈Ⳇ	Paenibacillaceae	Paenibacillus	217090	6	1783	PF05593;PF05593;PF05593;PF14449;PF07591;PF11429
WP_134754436.1	37	ᗺ㢒᷈	Paenibacillaceae	Paenibacillus	1967502	3	660	PF05593;PF14449;PF07591
WP_180968479.1	37	ᗺᗺᗺ㢒᷈	Paenibacillaceae	Paenibacillus	217090	5	1783	PF05593;PF05593;PF05593;PF14449;PF07591
WP_254365488.1	37	ᗺᗺᗺᗺᗺᗺᗺᗺᗺᗺᗺᗺ㢒᷈	Paenibacillaceae	Paenibacillus	2962034	14	1203	PF05593;PF05593;PF05593;PF05593;PF05593;PF05593;PF05593;PF05593;PF05593;PF05593;PF05593;PF05593;PF14449;PF07591
WP_018885642.1	41	仕ᗺᗺᗺᗺᗺᗺᗺᗺᗺᗺᗺᗺᗺᗺ㢒᷈	Paenibacillaceae	Paenibacillus	1122921	17	3038	PF20148;PF05593;PF05593;PF05593;PF05593;PF05593;PF05593;PF05593;PF05593;PF05593;PF05593;PF05593;PF05593;PF05593;PF05593;PF14449;PF07591
WP_025848478.1	41	仕ᗺᗺᗺᗺᗺᗺᗺᗺᗺᗺᗺᗺᗺ㢒᷈	Paenibacillaceae	Paenibacillus	1444314	16	3016	PF20148;PF05593;PF05593;PF05593;PF05593;PF05593;PF05593;PF05593;PF05593;PF05593;PF05593;PF05593;PF05593;PF05593;PF14449;PF07591
WP_051289857.1	41	仕ᗺᗺᗺᗺᗺᗺᗺᗺᗺᗺᗺᗺᗺ㢒᷈	Paenibacillaceae	Paenibacillus	1122922	16	3035	PF20148;PF05593;PF05593;PF05593;PF05593;PF05593;PF05593;PF05593;PF05593;PF05593;PF05593;PF05593;PF05593;PF05593;PF14449;PF07591
WP_054972973.1	41	仕ᗺᗺᗺᗺᗺᗺᗺᗺᗺᗺᗺᗺᗺᗺ㢒᷈	Paenibacillaceae	Paenibacillus	1337054	17	3027	PF20148;PF05593;PF05593;PF05593;PF05593;PF05593;PF05593;PF05593;PF05593;PF05593;PF05593;PF05593;PF05593;PF05593;PF05593;PF14449;PF07591
WP_074904824.1	41	仕ᗺᗺᗺᗺᗺᗺᗺᗺᗺᗺ㢒᷈	Paenibacillaceae	Paenibacillus	684063	13	3048	PF20148;PF05593;PF05593;PF05593;PF05593;PF05593;PF05593;PF05593;PF05593;PF05593;PF05593;PF14449;PF07591
WP_090676538.1	41	仕ᗺᗺᗺᗺᗺᗺᗺᗺᗺᗺᗺᗺᗺᗺ㢒᷈	Paenibacillaceae	Paenibacillus	624147	17	2544	PF20148;PF05593;PF05593;PF05593;PF05593;PF05593;PF05593;PF05593;PF05593;PF05593;PF05593;PF05593;PF05593;PF05593;PF05593;PF14449;PF07591
WP_132946303.1	41	仕ᗺᗺᗺᗺᗺᗺᗺᗺᗺᗺᗺᗺᗺᗺᗺᗺᗺᗺᗺᗺ㢒᷈	Alicyclobacillaceae	Tumebacillus	2512169	23	2434	PF20148;PF05593;PF05593;PF05593;PF05593;PF05593;PF05593;PF05593;PF05593;PF05593;PF05593;PF05593;PF05593;PF05593;PF05593;PF05593;PF05593;PF05593;PF05593;PF05593;PF05593;PF14449;PF07591
WP_148466836.1	41	仕ᗺᗺᗺᗺᗺᗺᗺᗺᗺᗺᗺᗺᗺᗺᗺᗺᗺ㢒᷈	Paenibacillaceae	Paenibacillus	1737426	20	2319	PF20148;PF05593;PF05593;PF05593;PF05593;PF05593;PF05593;PF05593;PF05593;PF05593;PF05593;PF05593;PF05593;PF05593;PF05593;PF05593;PF05593;PF05593;PF14449;PF07591
WP_156950970.1	41	仕ᗺᗺᗺᗺᗺᗺᗺᗺᗺᗺᗺᗺᗺᗺ㢒᷈	Paenibacillaceae	Saccharibacillus	915437	17	1607	PF20148;PF05593;PF05593;PF05593;PF05593;PF05593;PF05593;PF05593;PF05593;PF05593;PF05593;PF05593;PF05593;PF05593;PF05593;PF14449;PF07591
WP_172253550.1	41	仕ᗺᗺᗺᗺᗺᗺᗺᗺᗺᗺᗺᗺ㢒᷈㴼	Paenibacillaceae	Saccharibacillus	1634444	16	2663	PF20148;PF05593;PF05593;PF05593;PF05593;PF05593;PF05593;PF05593;PF05593;PF05593;PF05593;PF05593;PF05593;PF14449;PF07591;PF15643
WP_186786051.1	41	仕ᗺᗺᗺᗺᗺᗺᗺᗺᗺ㢒᷈	Paenibacillaceae	Paenibacillus	3020863	12	2760	PF20148;PF05593;PF05593;PF05593;PF05593;PF05593;PF05593;PF05593;PF05593;PF05593;PF14449;PF07591
WP_188669559.1	41	仕ᗺᗺᗺᗺᗺᗺᗺᗺᗺᗺᗺᗺ㢒᷈	Paenibacillaceae	Saccharibacillus	459527	15	1556	PF20148;PF05593;PF05593;PF05593;PF05593;PF05593;PF05593;PF05593;PF05593;PF05593;PF05593;PF05593;PF05593;PF14449;PF07591
WP_188778509.1	41	仕ᗺᗺᗺᗺᗺᗺᗺᗺᗺᗺᗺᗺ㢒᷈	Paenibacillaceae	Paenibacillus	539262	15	2842	PF20148;PF05593;PF05593;PF05593;PF05593;PF05593;PF05593;PF05593;PF05593;PF05593;PF05593;PF05593;PF05593;PF14449;PF07591
WP_192023416.1	41	仕ᗺᗺᗺᗺᗺᗺᗺᗺᗺᗺᗺ㢒᷈ɂ	Paenibacillaceae	Paenibacillus	2774142	15	2752	PF20148;PF05593;PF05593;PF05593;PF05593;PF05593;PF05593;PF05593;PF05593;PF05593;PF05593;PF05593;PF14449;PF07591;PF00545
WP_197031760.1	41	仕ᗺᗺᗺᗺᗺᗺᗺᗺᗺᗺᗺᗺᗺᗺ㢒᷈	Paenibacillaceae	Paenibacillus	1333859	17	3037	PF20148;PF05593;PF05593;PF05593;PF05593;PF05593;PF05593;PF05593;PF05593;PF05593;PF05593;PF05593;PF05593;PF05593;PF05593;PF14449;PF07591
WP_198299671.1	41	仕ᗺᗺᗺᗺᗺᗺᗺᗺᗺᗺᗺᗺᗺᗺᗺᗺᗺ㢒᷈㵆	Alicyclobacillaceae	Tumebacillus	1903704	21	2389	PF20148;PF05593;PF05593;PF05593;PF05593;PF05593;PF05593;PF05593;PF05593;PF05593;PF05593;PF05593;PF05593;PF05593;PF05593;PF05593;PF05593;PF05593;PF14449;PF07591;PF15653
WP_198299734.1	41	仕ᗺᗺᗺᗺᗺᗺᗺᗺᗺᗺᗺᗺᗺᗺᗺᗺᗺᗺ㢒᷈㵊	Alicyclobacillaceae	Tumebacillus	1903704	22	2390	PF20148;PF05593;PF05593;PF05593;PF05593;PF05593;PF05593;PF05593;PF05593;PF05593;PF05593;PF05593;PF05593;PF05593;PF05593;PF05593;PF05593;PF05593;PF05593;PF14449;PF07591;PF15657
WP_198299760.1	41	仕ᗺᗺᗺᗺᗺᗺᗺᗺᗺᗺᗺᗺᗺᗺᗺᗺᗺᗺ㢒᷈	Alicyclobacillaceae	Tumebacillus	1903704	21	2390	PF20148;PF05593;PF05593;PF05593;PF05593;PF05593;PF05593;PF05593;PF05593;PF05593;PF05593;PF05593;PF05593;PF05593;PF05593;PF05593;PF05593;PF05593;PF05593;PF14449;PF07591
WP_198299780.1	41	仕ᗺᗺᗺᗺᗺᗺᗺᗺᗺᗺᗺᗺᗺᗺᗺᗺᗺ㢒᷈╞	Alicyclobacillaceae	Tumebacillus	1903704	21	2398	PF20148;PF05593;PF05593;PF05593;PF05593;PF05593;PF05593;PF05593;PF05593;PF05593;PF05593;PF05593;PF05593;PF05593;PF05593;PF05593;PF05593;PF05593;PF14449;PF07591;PF09533
WP_216790524.1	41	仕ᗺᗺᗺᗺᗺᗺᗺᗺᗺᗺᗺᗺᗺᗺ㢒᷈	Paenibacillaceae	Paenibacillus	2594886	17	3012	PF20148;PF05593;PF05593;PF05593;PF05593;PF05593;PF05593;PF05593;PF05593;PF05593;PF05593;PF05593;PF05593;PF05593;PF05593;PF14449;PF07591
WP_258279151.1	41	仕ᗺᗺᗺᗺᗺᗺᗺᗺᗺᗺᗺᗺ㢒᷈	Paenibacillaceae	Paenibacillus	2968986	15	2769	PF20148;PF05593;PF05593;PF05593;PF05593;PF05593;PF05593;PF05593;PF05593;PF05593;PF05593;PF05593;PF05593;PF14449;PF07591
WP_281937473.1	41	仕ᗺᗺᗺᗺᗺᗺᗺᗺᗺᗺᗺᗺᗺᗺ㢒᷈	Paenibacillaceae	Paenibacillus	1501230	17	3016	PF20148;PF05593;PF05593;PF05593;PF05593;PF05593;PF05593;PF05593;PF05593;PF05593;PF05593;PF05593;PF05593;PF05593;PF05593;PF14449;PF07591
WP_302877858.1	41	仕ᗺᗺᗺᗺᗺᗺᗺᗺᗺᗺᗺᗺᗺ㢒᷈	Paenibacillaceae	Paenibacillus	79264	16	3021	PF20148;PF05593;PF05593;PF05593;PF05593;PF05593;PF05593;PF05593;PF05593;PF05593;PF05593;PF05593;PF05593;PF05593;PF14449;PF07591
WP_326057304.1	41	仕ᗺᗺᗺᗺᗺᗺᗺᗺᗺᗺᗺᗺᗺᗺ㢒᷈	Paenibacillaceae	Paenibacillus	79264	17	3021	PF20148;PF05593;PF05593;PF05593;PF05593;PF05593;PF05593;PF05593;PF05593;PF05593;PF05593;PF05593;PF05593;PF05593;PF05593;PF14449;PF07591
WP_341179939.1	41	仕ᗺᗺᗺᗺᗺᗺᗺᗺᗺᗺᗺᗺᗺ㢒᷈	Paenibacillaceae	Paenibacillus	2921603	16	3041	PF20148;PF05593;PF05593;PF05593;PF05593;PF05593;PF05593;PF05593;PF05593;PF05593;PF05593;PF05593;PF05593;PF05593;PF14449;PF07591
WP_017692354.1	40	㢒仕ᗺᗺᗺᗺᗺᗺᗺᗺᗺᗺ	Paenibacillaceae	Paenibacillus	1257080	12	1615	PF14449;PF20148;PF05593;PF05593;PF05593;PF05593;PF05593;PF05593;PF05593;PF05593;PF05593;PF05593
WP_024632681.1	40	㢒仕ᗺᗺᗺᗺᗺᗺᗺᗺᗺᗺ	Paenibacillaceae	Paenibacillus	1395586	12	1603	PF14449;PF20148;PF05593;PF05593;PF05593;PF05593;PF05593;PF05593;PF05593;PF05593;PF05593;PF05593
WP_068536382.1	40	㢒仕ᗺᗺᗺᗺᗺᗺᗺᗺᗺᗺ	Paenibacillaceae	Paenibacillus	494026	12	1580	PF14449;PF20148;PF05593;PF05593;PF05593;PF05593;PF05593;PF05593;PF05593;PF05593;PF05593;PF05593
WP_068696864.1	40	㢒仕ᗺᗺᗺᗺᗺᗺᗺᗺ	Paenibacillaceae	Paenibacillus	1462996	10	1593	PF14449;PF20148;PF05593;PF05593;PF05593;PF05593;PF05593;PF05593;PF05593;PF05593
WP_068782405.1	40	㢒仕ᗺᗺᗺᗺᗺᗺᗺᗺᗺᗺ	Paenibacillaceae	Paenibacillus	1622070	12	1590	PF14449;PF20148;PF05593;PF05593;PF05593;PF05593;PF05593;PF05593;PF05593;PF05593;PF05593;PF05593
WP_076210984.1	40	㢒仕ᗺᗺᗺᗺᗺᗺᗺᗺᗺᗺᗺ	Paenibacillaceae	Paenibacillus	1920425	13	1603	PF14449;PF20148;PF05593;PF05593;PF05593;PF05593;PF05593;PF05593;PF05593;PF05593;PF05593;PF05593;PF05593
WP_106766534.1	40	㢒仕ᗺᗺᗺᗺᗺᗺᗺᗺᗺ㵅	Paenibacillaceae	Paenibacillus	2079532	12	1564	PF14449;PF20148;PF05593;PF05593;PF05593;PF05593;PF05593;PF05593;PF05593;PF05593;PF05593;PF15652
WP_110899362.1	40	㢒仕ᗺᗺᗺᗺᗺᗺᗺᗺᗺᗺ	Paenibacillaceae	Paenibacillus	198119	12	1606	PF14449;PF20148;PF05593;PF05593;PF05593;PF05593;PF05593;PF05593;PF05593;PF05593;PF05593;PF05593
WP_110931549.1	40	㢒仕ᗺᗺᗺᗺᗺᗺᗺᗺᗺ	Paenibacillaceae	Paenibacillus	1870990	11	1592	PF14449;PF20148;PF05593;PF05593;PF05593;PF05593;PF05593;PF05593;PF05593;PF05593;PF05593
WP_111273166.1	40	㢒仕ᗺᗺᗺᗺᗺᗺᗺᗺᗺᗺᗺ	Paenibacillaceae	Paenibacillus	1325358	13	1466	PF14449;PF20148;PF05593;PF05593;PF05593;PF05593;PF05593;PF05593;PF05593;PF05593;PF05593;PF05593;PF05593
WP_138224734.1	40	㢒仕ᗺᗺᗺᗺᗺᗺᗺᗺ	Paenibacillaceae	Paenibacillus	2565926	10	1564	PF14449;PF20148;PF05593;PF05593;PF05593;PF05593;PF05593;PF05593;PF05593;PF05593
WP_145153896.1	40	㢒仕ᗺᗺᗺᗺᗺᗺᗺᗺᗺᗺ	Paenibacillaceae	Paenibacillus	528191	12	1618	PF14449;PF20148;PF05593;PF05593;PF05593;PF05593;PF05593;PF05593;PF05593;PF05593;PF05593;PF05593
WP_150364198.1	40	㢒仕ᗺᗺᗺᗺᗺᗺᗺᗺᗺᗺᗺ	Paenibacillaceae	Paenibacillus	2580422	13	1604	PF14449;PF20148;PF05593;PF05593;PF05593;PF05593;PF05593;PF05593;PF05593;PF05593;PF05593;PF05593;PF05593
WP_167292313.1	40	㢒仕ᗺ෨	Chitinophagaceae	Paraflavitalea	2716334	4	1303	PF14449;PF20148;PF05593;PF03527
WP_169503025.1	40	㢒仕ᗺᗺᗺᗺᗺᗺᗺᗺᗺ	Paenibacillaceae	Paenibacillus	1330551	11	1594	PF14449;PF20148;PF05593;PF05593;PF05593;PF05593;PF05593;PF05593;PF05593;PF05593;PF05593
WP_179016427.1	40	㢒仕ᗺᗺᗺᗺᗺᗺᗺᗺᗺᗺ	Paenibacillaceae	Paenibacillus	2212847	12	1589	PF14449;PF20148;PF05593;PF05593;PF05593;PF05593;PF05593;PF05593;PF05593;PF05593;PF05593;PF05593
WP_184182994.1	40	㢒仕ᗺᗺᗺᗺᗺᗺᗺᗺᗺᗺ㴹	Paenibacillaceae	Paenibacillus	2735914	13	1622	PF14449;PF20148;PF05593;PF05593;PF05593;PF05593;PF05593;PF05593;PF05593;PF05593;PF05593;PF05593;PF15640
WP_210087110.1	40	㢒㢒仕ᗺᗺᗺᗺ	Paenibacillaceae	Paenibacillus	160487	7	1669	PF14449;PF14449;PF20148;PF05593;PF05593;PF05593;PF05593
WP_210087132.1	40	㢒仕ᗺᗺᗺᗺᗺᗺ	Paenibacillaceae	Paenibacillus	160487	8	1683	PF14449;PF20148;PF05593;PF05593;PF05593;PF05593;PF05593;PF05593
WP_210087303.1	40	㢒㢒仕ᗺᗺᗺᗺᗺᗺᗺ㳕	Paenibacillaceae	Paenibacillus	160487	11	1673	PF14449;PF14449;PF20148;PF05593;PF05593;PF05593;PF05593;PF05593;PF05593;PF05593;PF15540
WP_210087372.1	40	㢒㢒仕ᗺᗺᗺᗺᗺᗺᗺ	Paenibacillaceae	Paenibacillus	160487	10	1686	PF14449;PF14449;PF20148;PF05593;PF05593;PF05593;PF05593;PF05593;PF05593;PF05593
WP_210087445.1	40	㢒㢒仕ᗺᗺᗺᗺᗺᗺ	Paenibacillaceae	Paenibacillus	160487	9	1709	PF14449;PF14449;PF20148;PF05593;PF05593;PF05593;PF05593;PF05593;PF05593
WP_211023022.1	40	㢒仕ᗺᗺᗺᗺᗺᗺᗺᗺ	Paenibacillaceae	Paenibacillus	1871032	10	1568	PF14449;PF20148;PF05593;PF05593;PF05593;PF05593;PF05593;PF05593;PF05593;PF05593
WP_211082929.1	40	㢒仕ᗺᗺᗺᗺᗺᗺᗺᗺᗺᗺᗺ	Paenibacillaceae	Paenibacillus	528191	13	1596	PF14449;PF20148;PF05593;PF05593;PF05593;PF05593;PF05593;PF05593;PF05593;PF05593;PF05593;PF05593;PF05593
WP_212981555.1	40	㢒仕ᗺᗺᗺᗺᗺᗺᗺ	Paenibacillaceae	Paenibacillus	116718	9	1648	PF14449;PF20148;PF05593;PF05593;PF05593;PF05593;PF05593;PF05593;PF05593
WP_216518251.1	40	㢒仕ᗺᗺᗺᗺᗺᗺᗺᗺᗺ	Paenibacillaceae	Paenibacillus	198119	11	1629	PF14449;PF20148;PF05593;PF05593;PF05593;PF05593;PF05593;PF05593;PF05593;PF05593;PF05593
WP_222861016.1	40	㢒仕ᗺᗺᗺᗺᗺᗺᗺᗺᗺᗺ	Paenibacillaceae	Paenibacillus	687436	12	1566	PF14449;PF20148;PF05593;PF05593;PF05593;PF05593;PF05593;PF05593;PF05593;PF05593;PF05593;PF05593
WP_243896104.1	40	㢒仕ᗺᗺᗺᗺᗺᗺᗺᗺ	Paenibacillaceae	Paenibacillus	2820239	10	1273	PF14449;PF20148;PF05593;PF05593;PF05593;PF05593;PF05593;PF05593;PF05593;PF05593
WP_245700238.1	40	㢒仕ᗺᗺᗺᗺᗺᗺᗺᗺᗺᗺ	Paenibacillaceae	Paenibacillus	494026	12	1360	PF14449;PF20148;PF05593;PF05593;PF05593;PF05593;PF05593;PF05593;PF05593;PF05593;PF05593;PF05593
WP_248063440.1	40	㢒仕ᗺᗺᗺᗺᗺᗺᗺᗺᗺᗺᗺ㳇	Paenibacillaceae	Paenibacillus	1325358	14	1596	PF14449;PF20148;PF05593;PF05593;PF05593;PF05593;PF05593;PF05593;PF05593;PF05593;PF05593;PF05593;PF05593;PF15526
WP_253440757.1	40	㢒仕ᗺᗺᗺᗺᗺᗺᗺᗺᗺᗺ	Paenibacillaceae	Paenibacillus	2953810	12	1535	PF14449;PF20148;PF05593;PF05593;PF05593;PF05593;PF05593;PF05593;PF05593;PF05593;PF05593;PF05593
WP_253440786.1	40	㢒仕ᗺᗺᗺᗺᗺᗺᗺᗺᗺᗺᗺ㢅	Paenibacillaceae	Paenibacillus	2953810	14	1623	PF14449;PF20148;PF05593;PF05593;PF05593;PF05593;PF05593;PF05593;PF05593;PF05593;PF05593;PF05593;PF05593;PF14436
WP_289376839.1	40	㢒仕ᗺᗺᗺᗺᗺᗺᗺᗺᗺᗺᗺ	Paenibacillaceae	Paenibacillus	1325358	13	1619	PF14449;PF20148;PF05593;PF05593;PF05593;PF05593;PF05593;PF05593;PF05593;PF05593;PF05593;PF05593;PF05593
WP_307394626.1	40	㢒仕ᗺᗺᗺᗺᗺᗺᗺᗺᗺ	Paenibacillaceae	Paenibacillus	170367	11	1566	PF14449;PF20148;PF05593;PF05593;PF05593;PF05593;PF05593;PF05593;PF05593;PF05593;PF05593
WP_308723525.1	40	㢒仕ᗺᗺᗺᗺᗺᗺᗺᗺᗺ	Paenibacillaceae	Paenibacillus	582692	11	1640	PF14449;PF20148;PF05593;PF05593;PF05593;PF05593;PF05593;PF05593;PF05593;PF05593;PF05593
WP_331844446.1	40	㢒仕ᗺᗺᗺᗺᗺᗺᗺᗺ	Paenibacillaceae	Paenibacillus	1574488	10	1320	PF14449;PF20148;PF05593;PF05593;PF05593;PF05593;PF05593;PF05593;PF05593;PF05593
WP_331849384.1	40	㢒仕ᗺᗺᗺᗺᗺᗺᗺᗺ	Paenibacillaceae	Paenibacillus	1574488	10	1582	PF14449;PF20148;PF05593;PF05593;PF05593;PF05593;PF05593;PF05593;PF05593;PF05593
WP_331849394.1	40	㢒仕ᗺᗺᗺᗺᗺᗺᗺᗺ	Paenibacillaceae	Paenibacillus	1574488	10	1320	PF14449;PF20148;PF05593;PF05593;PF05593;PF05593;PF05593;PF05593;PF05593;PF05593
WP_339257289.1	40	㢒仕ᗺᗺᗺᗺᗺᗺᗺᗺᗺᗺᗺ	Paenibacillaceae	Paenibacillus	2921655	13	1610	PF14449;PF20148;PF05593;PF05593;PF05593;PF05593;PF05593;PF05593;PF05593;PF05593;PF05593;PF05593;PF05593
WP_339257305.1	40	㢒仕ᗺᗺᗺᗺᗺᗺᗺᗺᗺᗺ㳇	Paenibacillaceae	Paenibacillus	2921655	13	1600	PF14449;PF20148;PF05593;PF05593;PF05593;PF05593;PF05593;PF05593;PF05593;PF05593;PF05593;PF05593;PF15526
WP_339298001.1	40	㢒仕ᗺᗺᗺᗺᗺᗺᗺᗺᗺᗺᗺ	Paenibacillaceae	Paenibacillus	2921651	13	1625	PF14449;PF20148;PF05593;PF05593;PF05593;PF05593;PF05593;PF05593;PF05593;PF05593;PF05593;PF05593;PF05593
WP_339298008.1	40	㢒仕ᗺᗺᗺᗺᗺᗺᗺᗺᗺᗺ㳇	Paenibacillaceae	Paenibacillus	2921651	13	1599	PF14449;PF20148;PF05593;PF05593;PF05593;PF05593;PF05593;PF05593;PF05593;PF05593;PF05593;PF05593;PF15526
WP_339298012.1	40	㢒仕ᗺᗺᗺᗺᗺᗺᗺᗺᗺᗺᗺ	Paenibacillaceae	Paenibacillus	2921651	13	1624	PF14449;PF20148;PF05593;PF05593;PF05593;PF05593;PF05593;PF05593;PF05593;PF05593;PF05593;PF05593;PF05593
WP_340912952.1	40	㢒仕ᗺᗺᗺᗺᗺᗺᗺᗺᗺᗺ㡬	Paenibacillaceae	Paenibacillus	2921618	13	1611	PF14449;PF20148;PF05593;PF05593;PF05593;PF05593;PF05593;PF05593;PF05593;PF05593;PF05593;PF05593;PF14411
WP_340912961.1	40	㢒仕ᗺᗺᗺᗺᗺᗺᗺᗺᗺᗺ	Paenibacillaceae	Paenibacillus	2921618	12	1615	PF14449;PF20148;PF05593;PF05593;PF05593;PF05593;PF05593;PF05593;PF05593;PF05593;PF05593;PF05593
WP_340912976.1	40	㢒仕ᗺᗺᗺᗺᗺᗺᗺᗺᗺᗺ	Paenibacillaceae	Paenibacillus	2921618	12	1620	PF14449;PF20148;PF05593;PF05593;PF05593;PF05593;PF05593;PF05593;PF05593;PF05593;PF05593;PF05593
WP_353884292.1	40	㢒仕ᗺᗺᗺᗺᗺᗺᗺᗺᗺᗺᗺ㡭	Paenibacillaceae	Paenibacillus	1451	14	1632	PF14449;PF20148;PF05593;PF05593;PF05593;PF05593;PF05593;PF05593;PF05593;PF05593;PF05593;PF05593;PF05593;PF14412
WP_367064477.1	40	㢒仕ᗺᗺᗺᗺ	Paenibacillaceae	Paenibacillus	3231269	6	796	PF14449;PF20148;PF05593;PF05593;PF05593;PF05593
WP_367064607.1	40	㢒仕ᗺᗺᗺᗺ	Paenibacillaceae	Paenibacillus	3231269	6	796	PF14449;PF20148;PF05593;PF05593;PF05593;PF05593
WP_023482741.1	42	仕ᗺᗺᗺᗺᗺᗺᗺᗺᗺᗺᗺᗺᗺ㢒	Paenibacillaceae	Paenibacillus	1464	15	1359	PF20148;PF05593;PF05593;PF05593;PF05593;PF05593;PF05593;PF05593;PF05593;PF05593;PF05593;PF05593;PF05593;PF05593;PF14449
WP_044679966.1	42	仕ᗺᗺᗺᗺᗺᗺᗺᗺᗺᗺᗺᗺᗺᗺᗺᗺᗺᗺᗺᗺᗺᗺᗺᗺᗺᗺ㢒㵊	Streptococcaceae	Streptococcus	1307	29	3147	PF20148;PF05593;PF05593;PF05593;PF05593;PF05593;PF05593;PF05593;PF05593;PF05593;PF05593;PF05593;PF05593;PF05593;PF05593;PF05593;PF05593;PF05593;PF05593;PF05593;PF05593;PF05593;PF05593;PF05593;PF05593;PF05593;PF05593;PF14449;PF15657
WP_044765760.1	42	仕ᗺᗺᗺᗺᗺᗺᗺᗺᗺᗺᗺᗺᗺᗺᗺᗺᗺᗺᗺᗺᗺᗺᗺᗺᗺᗺ㢒㵊	Streptococcaceae	Streptococcus	1307	29	3147	PF20148;PF05593;PF05593;PF05593;PF05593;PF05593;PF05593;PF05593;PF05593;PF05593;PF05593;PF05593;PF05593;PF05593;PF05593;PF05593;PF05593;PF05593;PF05593;PF05593;PF05593;PF05593;PF05593;PF05593;PF05593;PF05593;PF05593;PF14449;PF15657
WP_052755978.1	42	仕ᗺᗺᗺᗺᗺᗺᗺᗺᗺᗺᗺᗺᗺ㢒	Paenibacillaceae	Paenibacillus	1333534	15	2875	PF20148;PF05593;PF05593;PF05593;PF05593;PF05593;PF05593;PF05593;PF05593;PF05593;PF05593;PF05593;PF05593;PF05593;PF14449
WP_069328601.1	42	仕ᗺᗺᗺᗺᗺᗺᗺᗺᗺᗺᗺᗺ㢒	Paenibacillaceae	Paenibacillus	1886670	14	2855	PF20148;PF05593;PF05593;PF05593;PF05593;PF05593;PF05593;PF05593;PF05593;PF05593;PF05593;PF05593;PF05593;PF14449
WP_077585210.1	42	仕ᗺᗺᗺᗺᗺᗺᗺᗺᗺᗺᗺᗺᗺ㢒	Paenibacillaceae	Paenibacillus	1464	15	1359	PF20148;PF05593;PF05593;PF05593;PF05593;PF05593;PF05593;PF05593;PF05593;PF05593;PF05593;PF05593;PF05593;PF05593;PF14449
WP_077997261.1	42	仕ᗺᗺᗺᗺᗺᗺᗺᗺᗺᗺᗺᗺᗺ㢒	Paenibacillaceae	Paenibacillus	1477	15	2594	PF20148;PF05593;PF05593;PF05593;PF05593;PF05593;PF05593;PF05593;PF05593;PF05593;PF05593;PF05593;PF05593;PF05593;PF14449
WP_079940557.1	42	仕ᗺᗺᗺᗺᗺᗺᗺᗺᗺᗺᗺᗺ㢒	Paenibacillaceae	Paenibacillus	1464	14	3036	PF20148;PF05593;PF05593;PF05593;PF05593;PF05593;PF05593;PF05593;PF05593;PF05593;PF05593;PF05593;PF05593;PF14449
WP_083038538.1	42	仕ᗺᗺᗺᗺᗺᗺᗺᗺᗺᗺᗺᗺᗺ㢒	Paenibacillaceae	Paenibacillus	1477	15	2319	PF20148;PF05593;PF05593;PF05593;PF05593;PF05593;PF05593;PF05593;PF05593;PF05593;PF05593;PF05593;PF05593;PF05593;PF14449
WP_083501009.1	42	仕ᗺᗺᗺᗺᗺᗺᗺᗺᗺᗺᗺᗺᗺᗺᗺᗺᗺᗺᗺᗺᗺᗺᗺᗺᗺ㢒ɂ	Streptococcaceae	Streptococcus	712633	28	3155	PF20148;PF05593;PF05593;PF05593;PF05593;PF05593;PF05593;PF05593;PF05593;PF05593;PF05593;PF05593;PF05593;PF05593;PF05593;PF05593;PF05593;PF05593;PF05593;PF05593;PF05593;PF05593;PF05593;PF05593;PF05593;PF05593;PF14449;PF00545
WP_084945791.1	42	仕ᗺᗺᗺᗺᗺᗺᗺᗺᗺᗺᗺᗺᗺᗺᗺᗺᗺᗺᗺᗺᗺᗺᗺᗺᗺ㢒	Streptococcaceae	Streptococcus	1458253	27	3129	PF20148;PF05593;PF05593;PF05593;PF05593;PF05593;PF05593;PF05593;PF05593;PF05593;PF05593;PF05593;PF05593;PF05593;PF05593;PF05593;PF05593;PF05593;PF05593;PF05593;PF05593;PF05593;PF05593;PF05593;PF05593;PF05593;PF14449
WP_088104235.1	42	仕ᗺᗺᗺᗺᗺᗺᗺᗺᗺᗺᗺᗺᗺᗺᗺᗺᗺᗺᗺᗺᗺᗺ㢒	Bacillaceae	Halalkalibacter	1960589	24	2859	PF20148;PF05593;PF05593;PF05593;PF05593;PF05593;PF05593;PF05593;PF05593;PF05593;PF05593;PF05593;PF05593;PF05593;PF05593;PF05593;PF05593;PF05593;PF05593;PF05593;PF05593;PF05593;PF05593;PF14449
WP_105159256.1	42	仕ᗺᗺᗺᗺᗺᗺᗺᗺᗺᗺᗺᗺᗺᗺᗺᗺᗺᗺᗺᗺᗺᗺᗺᗺᗺᗺᗺ㢒㵊	Streptococcaceae	Streptococcus	1307	30	3144	PF20148;PF05593;PF05593;PF05593;PF05593;PF05593;PF05593;PF05593;PF05593;PF05593;PF05593;PF05593;PF05593;PF05593;PF05593;PF05593;PF05593;PF05593;PF05593;PF05593;PF05593;PF05593;PF05593;PF05593;PF05593;PF05593;PF05593;PF05593;PF14449;PF15657
WP_105248634.1	42	仕ᗺᗺᗺᗺᗺᗺᗺᗺᗺᗺᗺᗺᗺᗺᗺᗺᗺᗺᗺᗺᗺᗺᗺᗺᗺᗺ㢒	Streptococcaceae	Streptococcus	1307	28	3145	PF20148;PF05593;PF05593;PF05593;PF05593;PF05593;PF05593;PF05593;PF05593;PF05593;PF05593;PF05593;PF05593;PF05593;PF05593;PF05593;PF05593;PF05593;PF05593;PF05593;PF05593;PF05593;PF05593;PF05593;PF05593;PF05593;PF05593;PF14449
WP_115265052.1	42	仕ᗺᗺᗺᗺᗺᗺᗺᗺᗺᗺᗺᗺᗺᗺᗺᗺᗺᗺᗺᗺᗺᗺᗺᗺ㢒㵊	Streptococcaceae	Streptococcus	1326	27	3155	PF20148;PF05593;PF05593;PF05593;PF05593;PF05593;PF05593;PF05593;PF05593;PF05593;PF05593;PF05593;PF05593;PF05593;PF05593;PF05593;PF05593;PF05593;PF05593;PF05593;PF05593;PF05593;PF05593;PF05593;PF05593;PF14449;PF15657
WP_119876993.1	42	仕ᗺᗺᗺᗺᗺᗺᗺᗺᗺᗺᗺᗺᗺᗺᗺᗺᗺᗺᗺᗺᗺᗺᗺᗺ㢒	Streptococcaceae	Streptococcus	2021971	26	3096	PF20148;PF05593;PF05593;PF05593;PF05593;PF05593;PF05593;PF05593;PF05593;PF05593;PF05593;PF05593;PF05593;PF05593;PF05593;PF05593;PF05593;PF05593;PF05593;PF05593;PF05593;PF05593;PF05593;PF05593;PF05593;PF14449
WP_135182932.1	42	仕ᗺᗺᗺᗺᗺᗺᗺᗺᗺᗺᗺᗺᗺᗺᗺᗺᗺᗺᗺᗺᗺᗺᗺᗺᗺ㢒	Streptococcaceae	Streptococcus	1432788	27	2866	PF20148;PF05593;PF05593;PF05593;PF05593;PF05593;PF05593;PF05593;PF05593;PF05593;PF05593;PF05593;PF05593;PF05593;PF05593;PF05593;PF05593;PF05593;PF05593;PF05593;PF05593;PF05593;PF05593;PF05593;PF05593;PF05593;PF14449
WP_137225861.1	42	仕ᗺᗺᗺᗺᗺᗺᗺᗺᗺᗺᗺᗺ㢒㢅	Paenibacillaceae	Paenibacillus	2184007	15	2865	PF20148;PF05593;PF05593;PF05593;PF05593;PF05593;PF05593;PF05593;PF05593;PF05593;PF05593;PF05593;PF05593;PF14449;PF14436
WP_141448230.1	42	仕ᗺᗺᗺᗺᗺᗺᗺᗺᗺᗺᗺ㢒	Paenibacillaceae	Saccharibacillus	2583377	13	2691	PF20148;PF05593;PF05593;PF05593;PF05593;PF05593;PF05593;PF05593;PF05593;PF05593;PF05593;PF05593;PF14449
WP_160864503.1	42	仕ᗺᗺᗺᗺᗺᗺᗺᗺᗺᗺᗺᗺᗺᗺᗺᗺᗺᗺᗺᗺᗺᗺᗺᗺᗺᗺᗺ㢒	Streptococcaceae	Streptococcus	1307	29	3155	PF20148;PF05593;PF05593;PF05593;PF05593;PF05593;PF05593;PF05593;PF05593;PF05593;PF05593;PF05593;PF05593;PF05593;PF05593;PF05593;PF05593;PF05593;PF05593;PF05593;PF05593;PF05593;PF05593;PF05593;PF05593;PF05593;PF05593;PF05593;PF14449
WP_172423143.1	42	仕ᗺᗺᗺᗺᗺᗺᗺᗺᗺᗺᗺᗺ㢒	Paenibacillaceae	Paenibacillus	147375	14	3036	PF20148;PF05593;PF05593;PF05593;PF05593;PF05593;PF05593;PF05593;PF05593;PF05593;PF05593;PF05593;PF05593;PF14449
WP_183562595.1	42	仕ᗺᗺᗺᗺᗺᗺᗺᗺᗺᗺᗺ㢒	Paenibacillaceae	Paenibacillus	1294268	13	2904	PF20148;PF05593;PF05593;PF05593;PF05593;PF05593;PF05593;PF05593;PF05593;PF05593;PF05593;PF05593;PF14449
WP_189027414.1	42	仕ᗺᗺᗺᗺᗺᗺᗺᗺᗺᗺᗺ㢒	Paenibacillaceae	Paenibacillus	2041023	13	2878	PF20148;PF05593;PF05593;PF05593;PF05593;PF05593;PF05593;PF05593;PF05593;PF05593;PF05593;PF05593;PF14449
WP_202848602.1	42	仕ᗺᗺᗺᗺᗺᗺᗺᗺᗺᗺᗺᗺᗺᗺᗺᗺᗺᗺᗺᗺᗺᗺᗺᗺᗺᗺᗺ㢒	Streptococcaceae	Streptococcus	1307	29	3158	PF20148;PF05593;PF05593;PF05593;PF05593;PF05593;PF05593;PF05593;PF05593;PF05593;PF05593;PF05593;PF05593;PF05593;PF05593;PF05593;PF05593;PF05593;PF05593;PF05593;PF05593;PF05593;PF05593;PF05593;PF05593;PF05593;PF05593;PF05593;PF14449
WP_214779682.1	42	仕ᗺᗺᗺᗺᗺᗺᗺᗺᗺᗺᗺᗺᗺᗺᗺᗺᗺᗺᗺᗺᗺ㢒	Bacillaceae	Bacillus	2819128	23	2812	PF20148;PF05593;PF05593;PF05593;PF05593;PF05593;PF05593;PF05593;PF05593;PF05593;PF05593;PF05593;PF05593;PF05593;PF05593;PF05593;PF05593;PF05593;PF05593;PF05593;PF05593;PF05593;PF14449
WP_215177369.1	42	仕ᗺᗺᗺᗺᗺᗺᗺᗺᗺᗺᗺ㢒	Paenibacillaceae	Paenibacillus	2041023	13	2804	PF20148;PF05593;PF05593;PF05593;PF05593;PF05593;PF05593;PF05593;PF05593;PF05593;PF05593;PF05593;PF14449
WP_227698174.1	42	仕ᗺᗺᗺᗺᗺᗺᗺᗺᗺᗺᗺᗺᗺᗺᗺᗺᗺᗺᗺᗺᗺᗺᗺᗺᗺ㢒	Streptococcaceae	Streptococcus	1297534	27	3143	PF20148;PF05593;PF05593;PF05593;PF05593;PF05593;PF05593;PF05593;PF05593;PF05593;PF05593;PF05593;PF05593;PF05593;PF05593;PF05593;PF05593;PF05593;PF05593;PF05593;PF05593;PF05593;PF05593;PF05593;PF05593;PF05593;PF14449
WP_250345515.1	42	仕ᗺᗺᗺᗺᗺᗺᗺᗺᗺᗺᗺᗺ㢒	Paenibacillaceae	Paenibacillus	539262	14	2709	PF20148;PF05593;PF05593;PF05593;PF05593;PF05593;PF05593;PF05593;PF05593;PF05593;PF05593;PF05593;PF05593;PF14449
WP_253214572.1	42	仕ᗺᗺᗺᗺᗺᗺᗺᗺᗺᗺᗺᗺᗺᗺᗺᗺᗺᗺᗺᗺᗺᗺᗺᗺᗺᗺᗺ㢒	Streptococcaceae	Streptococcus	1307	29	3145	PF20148;PF05593;PF05593;PF05593;PF05593;PF05593;PF05593;PF05593;PF05593;PF05593;PF05593;PF05593;PF05593;PF05593;PF05593;PF05593;PF05593;PF05593;PF05593;PF05593;PF05593;PF05593;PF05593;PF05593;PF05593;PF05593;PF05593;PF05593;PF14449
WP_253215784.1	42	仕ᗺᗺᗺᗺᗺᗺᗺᗺᗺᗺᗺᗺᗺᗺᗺᗺᗺᗺᗺᗺᗺᗺᗺᗺᗺᗺᗺ㢒	Streptococcaceae	Streptococcus	1307	29	3145	PF20148;PF05593;PF05593;PF05593;PF05593;PF05593;PF05593;PF05593;PF05593;PF05593;PF05593;PF05593;PF05593;PF05593;PF05593;PF05593;PF05593;PF05593;PF05593;PF05593;PF05593;PF05593;PF05593;PF05593;PF05593;PF05593;PF05593;PF05593;PF14449
WP_253222521.1	42	仕ᗺᗺᗺᗺᗺᗺᗺᗺᗺᗺᗺᗺᗺᗺᗺᗺᗺᗺᗺᗺᗺᗺᗺᗺᗺᗺᗺ㢒	Streptococcaceae	Streptococcus	1307	29	3158	PF20148;PF05593;PF05593;PF05593;PF05593;PF05593;PF05593;PF05593;PF05593;PF05593;PF05593;PF05593;PF05593;PF05593;PF05593;PF05593;PF05593;PF05593;PF05593;PF05593;PF05593;PF05593;PF05593;PF05593;PF05593;PF05593;PF05593;PF05593;PF14449
WP_254497088.1	42	仕ᗺᗺᗺᗺᗺᗺᗺᗺᗺᗺᗺᗺᗺᗺᗺᗺᗺᗺᗺ㢒㡭	Bacillaceae	Salirhabdus	476102	22	2386	PF20148;PF05593;PF05593;PF05593;PF05593;PF05593;PF05593;PF05593;PF05593;PF05593;PF05593;PF05593;PF05593;PF05593;PF05593;PF05593;PF05593;PF05593;PF05593;PF05593;PF14449;PF14412
WP_257079045.1	42	仕ᗺᗺᗺᗺᗺᗺᗺᗺᗺᗺᗺᗺᗺᗺᗺᗺᗺᗺᗺᗺᗺᗺᗺᗺᗺᗺ㢒㡭	Streptococcaceae	Streptococcus	1307	29	3153	PF20148;PF05593;PF05593;PF05593;PF05593;PF05593;PF05593;PF05593;PF05593;PF05593;PF05593;PF05593;PF05593;PF05593;PF05593;PF05593;PF05593;PF05593;PF05593;PF05593;PF05593;PF05593;PF05593;PF05593;PF05593;PF05593;PF05593;PF14449;PF14412
WP_273614851.1	42	仕ᗺᗺᗺᗺᗺᗺᗺᗺᗺᗺᗺᗺ㢒	Paenibacillaceae	Paenibacillus	1452732	14	2853	PF20148;PF05593;PF05593;PF05593;PF05593;PF05593;PF05593;PF05593;PF05593;PF05593;PF05593;PF05593;PF05593;PF14449
WP_275014204.1	42	仕ᗺᗺᗺᗺᗺᗺᗺᗺᗺᗺᗺ㢒	Paenibacillaceae	Paenibacillus	147375	13	1255	PF20148;PF05593;PF05593;PF05593;PF05593;PF05593;PF05593;PF05593;PF05593;PF05593;PF05593;PF05593;PF14449
WP_275038419.1	42	仕ᗺᗺᗺᗺᗺᗺᗺᗺᗺᗺᗺᗺ㢒	Paenibacillaceae	Paenibacillus	147375	14	1350	PF20148;PF05593;PF05593;PF05593;PF05593;PF05593;PF05593;PF05593;PF05593;PF05593;PF05593;PF05593;PF05593;PF14449
WP_277457827.1	42	仕ᗺᗺᗺᗺᗺᗺᗺᗺᗺᗺᗺᗺᗺ㢒	Paenibacillaceae	Paenibacillus	147375	15	1359	PF20148;PF05593;PF05593;PF05593;PF05593;PF05593;PF05593;PF05593;PF05593;PF05593;PF05593;PF05593;PF05593;PF05593;PF14449
WP_301263981.1	42	仕ᗺᗺᗺᗺᗺᗺᗺᗺᗺᗺᗺᗺ㢒	Paenibacillaceae	Paenibacillus	3030536	14	2869	PF20148;PF05593;PF05593;PF05593;PF05593;PF05593;PF05593;PF05593;PF05593;PF05593;PF05593;PF05593;PF05593;PF14449
WP_305753460.1	42	仕ᗺᗺᗺᗺᗺᗺᗺᗺᗺᗺᗺᗺᗺ㢒㵊	Paenibacillaceae	Paenibacillus	2987519	16	2588	PF20148;PF05593;PF05593;PF05593;PF05593;PF05593;PF05593;PF05593;PF05593;PF05593;PF05593;PF05593;PF05593;PF05593;PF14449;PF15657
WP_307295671.1	42	仕ᗺᗺᗺᗺᗺᗺᗺᗺᗺᗺᗺᗺ㢒	Paenibacillaceae	Paenibacillus	3041754	14	2849	PF20148;PF05593;PF05593;PF05593;PF05593;PF05593;PF05593;PF05593;PF05593;PF05593;PF05593;PF05593;PF05593;PF14449
WP_308640767.1	42	仕ᗺᗺᗺᗺᗺᗺᗺᗺᗺᗺᗺᗺ㢒	Paenibacillaceae	Paenibacillus	1886670	14	2855	PF20148;PF05593;PF05593;PF05593;PF05593;PF05593;PF05593;PF05593;PF05593;PF05593;PF05593;PF05593;PF05593;PF14449
WP_309554398.1	42	仕ᗺᗺᗺᗺᗺᗺᗺᗺᗺᗺᗺᗺᗺ㢒	Paenibacillaceae	Paenibacillus	1464	15	1359	PF20148;PF05593;PF05593;PF05593;PF05593;PF05593;PF05593;PF05593;PF05593;PF05593;PF05593;PF05593;PF05593;PF05593;PF14449
WP_311794924.1	42	仕ᗺᗺᗺᗺᗺᗺᗺᗺᗺᗺᗺᗺᗺ㢒	Paenibacillaceae	Paenibacillus	1464	15	1359	PF20148;PF05593;PF05593;PF05593;PF05593;PF05593;PF05593;PF05593;PF05593;PF05593;PF05593;PF05593;PF05593;PF05593;PF14449
WP_313784783.1	42	仕ᗺᗺᗺᗺᗺᗺᗺᗺᗺᗺᗺᗺᗺ㢒	Paenibacillaceae	Paenibacillus	1464	15	1271	PF20148;PF05593;PF05593;PF05593;PF05593;PF05593;PF05593;PF05593;PF05593;PF05593;PF05593;PF05593;PF05593;PF05593;PF14449
WP_320543730.1	42	仕ᗺᗺᗺᗺᗺᗺᗺᗺᗺᗺᗺᗺ㢒	Paenibacillaceae	Paenibacillus	539262	14	2701	PF20148;PF05593;PF05593;PF05593;PF05593;PF05593;PF05593;PF05593;PF05593;PF05593;PF05593;PF05593;PF05593;PF14449
WP_322906639.1	42	仕ᗺᗺᗺᗺᗺᗺᗺᗺᗺᗺᗺᗺᗺᗺ㢒㴹	Paenibacillaceae	Paenibacillus	3106031	17	2731	PF20148;PF05593;PF05593;PF05593;PF05593;PF05593;PF05593;PF05593;PF05593;PF05593;PF05593;PF05593;PF05593;PF05593;PF05593;PF14449;PF15640
WP_332438075.1	42	仕ᗺᗺᗺᗺᗺᗺᗺᗺᗺᗺᗺᗺᗺᗺᗺᗺᗺᗺᗺᗺᗺᗺᗺᗺᗺᗺᗺᗺ㢒	Streptococcaceae	Streptococcus	1307	30	3145	PF20148;PF05593;PF05593;PF05593;PF05593;PF05593;PF05593;PF05593;PF05593;PF05593;PF05593;PF05593;PF05593;PF05593;PF05593;PF05593;PF05593;PF05593;PF05593;PF05593;PF05593;PF05593;PF05593;PF05593;PF05593;PF05593;PF05593;PF05593;PF05593;PF14449
WP_341416541.1	42	仕ᗺᗺᗺᗺᗺᗺᗺᗺᗺᗺᗺᗺ㢒	Paenibacillaceae	Paenibacillus	669464	14	2790	PF20148;PF05593;PF05593;PF05593;PF05593;PF05593;PF05593;PF05593;PF05593;PF05593;PF05593;PF05593;PF05593;PF14449
WP_347326097.1	42	仕ᗺᗺᗺᗺᗺᗺᗺᗺᗺᗺᗺᗺᗺ㢒㴹	Paenibacillaceae	Paenibacillus	1636843	16	2744	PF20148;PF05593;PF05593;PF05593;PF05593;PF05593;PF05593;PF05593;PF05593;PF05593;PF05593;PF05593;PF05593;PF05593;PF14449;PF15640
WP_104154732.1	43	仕ᗺ෨㢒	Balneatrichaceae	Pokkaliibacter	1635171	4	1620	PF20148;PF05593;PF03527;PF14449
WP_104155799.1	43	仕ᗺᗺᗺ෨㢒㴕	Balneatrichaceae	Pokkaliibacter	1635171	7	1621	PF20148;PF05593;PF05593;PF05593;PF03527;PF14449;PF15604
WP_110187160.1	43	仕ᗺ෨㢒	Balneatrichaceae	Pokkaliibacter	1635171	4	1557	PF20148;PF05593;PF03527;PF14449
WP_279783870.1	43	仕ᗺᗺ෨㢒㴕	Balneatrichaceae	Pokkaliibacter	3040600	6	1627	PF20148;PF05593;PF05593;PF03527;PF14449;PF15604
WP_279785573.1	43	仕ᗺ෨㢒	Balneatrichaceae	Pokkaliibacter	3040600	4	1620	PF20148;PF05593;PF03527;PF14449
WP_279787541.1	43	仕ᗺᗺ෨㢒㴕	Balneatrichaceae	Pokkaliibacter	3040600	6	1614	PF20148;PF05593;PF05593;PF03527;PF14449;PF15604
WP_113673562.1	45	仕ᗺᗺᗺƵᗺᗺ㢒	Vallitaleaceae	Vallitalea	1185412	8	2297	PF20148;PF05593;PF05593;PF05593;PF00404;PF05593;PF05593;PF14449
WP_090859663.1	44	仕ᗺᗺᗺᗺᗺᗺᗺᗺᗺᗺᗺᗺᗺᗺנ㢒ئ	Bacillaceae	Litchfieldia	930152	18	2383	PF20148;PF05593;PF05593;PF05593;PF05593;PF05593;PF05593;PF05593;PF05593;PF05593;PF05593;PF05593;PF05593;PF05593;PF05593;PF01471;PF14449;PF01541
WP_207893664.1	44	仕ᗺᗺᗺᗺᗺᗺᗺᗺᗺᗺᗺᗺᗺᗺᗺᗺᗺᗺᗺᗺᗺנ㢒	Bacillaceae	Tepidibacillus	1281767	24	2351	PF20148;PF05593;PF05593;PF05593;PF05593;PF05593;PF05593;PF05593;PF05593;PF05593;PF05593;PF05593;PF05593;PF05593;PF05593;PF05593;PF05593;PF05593;PF05593;PF05593;PF05593;PF05593;PF01471;PF14449
WP_022744134.1	38	ᝣ㢒仕ᗺᗺ	Clostridiaceae	Clostridium	169679	5	2521	PF05954;PF14449;PF20148;PF05593;PF05593
WP_077394182.1	38	ᝣ㢒仕ᗺᗺ㡭	Clostridiaceae	Clostridium	169679	6	2550	PF05954;PF14449;PF20148;PF05593;PF05593;PF14412
WP_077867543.1	38	ᝣ㢒仕ᗺ	Clostridiaceae	Clostridium	169679	4	1711	PF05954;PF14449;PF20148;PF05593
WP_241392903.1	38	ᝣ㢒仕ᗺ	Clostridiaceae	Clostridium	169679	4	1629	PF05954;PF14449;PF20148;PF05593
WP_241393515.1	38	ᝣ㢒仕ᗺᗺᗺ	Clostridiaceae	Clostridium	169679	6	1918	PF05954;PF14449;PF20148;PF05593;PF05593;PF05593
WP_241425806.1	38	ᝣ㢒仕ᗺ	Clostridiaceae	Clostridium	169679	4	1138	PF05954;PF14449;PF20148;PF05593
WP_242867587.1	38	ᝣ㢒仕ᗺ	Clostridiaceae	Clostridium	1345695	4	1373	PF05954;PF14449;PF20148;PF05593
WP_242949921.1	38	ᝣ㢒仕ᗺᗺᗺ㡭	Clostridiaceae	Clostridium	169679	7	2543	PF05954;PF14449;PF20148;PF05593;PF05593;PF05593;PF14412
